# BRCA1/BARD1 ubiquitinates PCNA in unperturbed conditions to promote replication fork stability and continuous DNA synthesis

**DOI:** 10.1101/2023.01.12.523782

**Authors:** Daniel Salas-Lloret, Néstor García-Rodríguez, Lisanne Giebel, Arnoud de Ru, Peter A. van Veelen, Pablo Huertas, Alfred C.O. Vertegaal, Román González-Prieto

## Abstract

Deficiencies in the BRCA1 tumor suppressor gene are the main cause of hereditary breast and ovarian cancer. BRCA1 is involved in the Homologous Recombination DNA repair pathway, and, together with BARD1, forms a heterodimer with ubiquitin E3 activity. The relevance of the BRCA1/BARD1 ubiquitin E3 activity for tumor suppression and DNA repair remains controversial and most efforts aimed to identify BRCA1/BARD1 ubiquitination substrates rely on indirect evidence. Here, we observed that the BRCA1/BARD1 ubiquitin E3 activity was not required for Homologous Recombination or resistance to Olaparib. Using TULIP2 methodology, which enables the direct identification of E3-specific ubiquitination substrates, we identified substrates for BRCA1/BARD1. We found that PCNA is ubiquitinated by BRCA1/BARD1 in unperturbed conditions independently of RAD18. PCNA ubiquitination by BRCA1/BARD1 avoids the formation of ssDNA gaps during DNA replication and promotes replication fork stability epistatically to BRCA1 S114 phosphorylation, addressing the controversy about the function of BRCA1/BARD1 E3 activity in Homologous Recombination.

## Supplemental Datasets for "BRCA1/BARD1 ubiquitinates PCNA in unperturbed conditions to promote replication fork stability and continuous DNA synthesis": Sup Dataset 1-BRCA1-TULIP2.xlsx (part 1 of 2)

### Sheet: Sup Dataset 1
GENE			BRCA1-TULIP2 (WT vs ∆GG)			BRCA1-TULIP2 (WT vs I26A)			BRCA1-TULIP2 (WT vs Controls)			Miscellaneous																Values
Fasta headers	Protein names	Gene names	Significant (p<0.05)	-Log p-value	Difference (log2)	Significant (p<0.05)	-Log p-value	Difference (log2)	Significant (p<0.05)	-Log p-value	Difference (log2)	Peptides	Razor + unique peptides	Unique peptides	Sequence coverage [%]	Unique + razor sequence coverage [%]	Unique sequence coverage [%]	Mol. weight [kDa]	Q-value	Score	Intensity	MS/MS count	Protein IDs	Majority protein IDs	Oxidation (M) site positions	Phospho (ST) site positions	GlyGly (K) site positions	GG-1	GG-2	GG-3	GG-4	I26A-1	I26A-2	I26A-3	I26A-4	WT-1	WT-2	WT-3	WT-4
sp|Q86YS6|RAB43_HUMAN Ras-related protein Rab-43 OS=Homo sapiens OX=9606 GN=RAB43 PE=1 SV=1;sp|Q86YS6-2|RAB43_HUMAN Isoform 3 of Ras-related protein Rab-43 OS=Homo sapiens OX=9606 GN=RAB43	Ras-related protein Rab-43	RAB43	+	1.5584	3.59326	+	1.53135	3.39006	+	1.89496	3.49166	4	4	4	19.3	19.3	19.3	23.339	0	8.1172	19042000000	18	Q86YS6;Q86YS6-2;C9JFM7;A4D1S5;A4D1S5-2	Q86YS6;Q86YS6-2				26.4476	26.0131	30.7951	25.3425	25.6265	26.654	30.8513	26.2794	30.6777	30.4355	31.0416	30.8167
tr|E9PNW4|E9PNW4_HUMAN CD59 glycoprotein OS=Homo sapiens OX=9606 PE=1 SV=1;tr|A0A2U3TZL5|A0A2U3TZL5_HUMAN CD59 glycoprotein (Fragment) OS=Homo sapiens OX=9606 GN=CD59 PE=1 SV=1;sp|P13987|CD59_HUMAN CD59 glycoprotein OS=Homo sapiens OX=9606 GN=CD59 PE=1 SV=	CD59 glycoprotein	CD59		0.302707	1.11312	+	1.61347	3.03404		0.819683	2.07358	2	2	2	18.5	18.5	18.5	11.985	0	4.4308	14208000000	16	E9PNW4;A0A2U3TZL5;P13987;P13987-2	E9PNW4;A0A2U3TZL5;P13987;P13987-2				29.9379	30.7948	24.6273	31.154	30.0724	25.7614	26.8493	26.1473	29.856	29.7751	30.4629	30.8724
tr|A0A0G2JI85|A0A0G2JI85_HUMAN Epithelial discoidin domain-containing receptor 1 (Fragment) OS=Homo sapiens OX=9606 GN=DDR1 PE=1 SV=1;tr|A0A0G2JNZ7|A0A0G2JNZ7_HUMAN Receptor protein-tyrosine kinase OS=Homo sapiens OX=9606 GN=DDR1 PE=1 SV=1;tr|A0A0A0MSX3|A0	Epithelial discoidin domain-containing receptor 1	DDR1	+	1.30871	1.37625	+	3.11474	1.86667	+	2.35563	1.62146	3	2	2	7.7	5.6	5.6	42.017	0.0026667	1.5282	1501800000	4	A0A0G2JI85;A0A0G2JNZ7;A0A0A0MSX3;Q08345-2;Q08345-6;Q08345;Q08345-5;H0Y9F4;A2ABM8;A0A140T972	A0A0G2JI85;A0A0G2JNZ7;A0A0A0MSX3;Q08345-2;Q08345-6;Q08345;Q08345-5;H0Y9F4				25.9973	27.9404	25.7728	25.503	25.7915	26.6121	25.2464	25.602	27.7038	27.5323	27.8651	27.6174
sp|Q8IUG5|MY18B_HUMAN Unconventional myosin-XVIIIb OS=Homo sapiens OX=9606 GN=MYO18B PE=1 SV=2;sp|Q8IUG5-3|MY18B_HUMAN Isoform 3 of Unconventional myosin-XVIIIb OS=Homo sapiens OX=9606 GN=MYO18B;tr|F5H6I8|F5H6I8_HUMAN Unconventional myosin-XVIIIb OS=Homo s	Unconventional myosin-XVIIIb	MYO18B		0.49133	0.613932		0.903631	2.42323		0.724655	1.51858	2	2	2	0.9	0.9	0.9	285.21	0.001938	1.6456	25547000000	7	Q8IUG5;Q8IUG5-3;F5H6I8;Q8IUG5-2	Q8IUG5;Q8IUG5-3;F5H6I8;Q8IUG5-2	156;1184;1190			30.9646	31.2337	29.3537	30.881	26.8156	26.2833	30.8876	31.2094	31.1677	30.4637	30.9885	32.2689
tr|F2Z2E2|F2Z2E2_HUMAN Ras GTPase-activating-like protein IQGAP3 OS=Homo sapiens OX=9606 GN=IQGAP3 PE=1 SV=1;sp|Q86VI3|IQGA3_HUMAN Ras GTPase-activating-like protein IQGAP3 OS=Homo sapiens OX=9606 GN=IQGAP3 PE=1 SV=2	Ras GTPase-activating-like protein IQGAP3	IQGAP3		0.905449	0.909982		1.02148	1.79646		1.01586	1.35322	13	11	11	9.7	8.5	8.5	179.48	0	11.663	2808000000	25	F2Z2E2;Q86VI3;E9PDT6;E7EWC2;F5H7S7;Q13576-3;Q13576-2;Q13576	F2Z2E2;Q86VI3				28.0966	27.7062	25.7924	27.2515	25.1664	24.4498	27.4203	28.2642	27.9725	28.0083	28.2241	28.2816
sp|P56559|ARL4C_HUMAN ADP-ribosylation factor-like protein 4C OS=Homo sapiens OX=9606 GN=ARL4C PE=1 SV=1;sp|P56559-2|ARL4C_HUMAN Isoform 2 of ADP-ribosylation factor-like protein 4C OS=Homo sapiens OX=9606 GN=ARL4C;sp|P49703|ARL4D_HUMAN ADP-ribosylation fa	ADP-ribosylation factor-like protein 4C;ADP-ribosylation factor-like protein 4D	ARL4C;ARL4D	+	1.41653	1.47728		0.942116	0.911069	+	1.44456	1.19418	2	2	2	14.6	14.6	14.6	21.487	0	7.5928	1899900000	13	P56559;P56559-2;P49703	P56559;P56559-2;P49703				27.3103	25.1185	25.4644	25.5265	27.012	26.0095	25.4482	27.2148	26.7648	27.0081	27.7876	27.7683
tr|J3KRB3|J3KRB3_HUMAN 60S ribosomal protein L17 (Fragment) OS=Homo sapiens OX=9606 GN=RPL17 PE=1 SV=3;tr|A0A087WWH0|A0A087WWH0_HUMAN 60S ribosomal protein L17 (Fragment) OS=Homo sapiens OX=9606 GN=RPL17 PE=1 SV=6;tr|J3QS96|J3QS96_HUMAN 60S ribosomal prote	60S ribosomal protein L17	RPL17;RPL17-C18orf32		1.23076	1.19938		1.23931	1.12541	+	1.60237	1.1624	5	5	5	46.5	46.5	46.5	14.894	0	7.0614	1609900000	9	J3KRB3;A0A087WWH0;J3QS96;A0A087WXM6;J3QQT2;J3KRX5;A0A0A6YYL6;P18621;P18621-3;A0A087WY81;J3QLC8;A0A0A0MRF8;P18621-2;J3KSJ0	J3KRB3;A0A087WWH0;J3QS96;A0A087WXM6;J3QQT2;J3KRX5;A0A0A6YYL6;P18621;P18621-3;A0A087WY81;J3QLC8;A0A0A0MRF8;P18621-2				26.0897	27.2227	25.0279	26.1748	25.7232	26.5371	25.3684	27.1822	27.0807	26.827	28.0022	27.4028
tr|H7BXZ6|H7BXZ6_HUMAN Mitochondrial Rho GTPase OS=Homo sapiens OX=9606 GN=RHOT1 PE=1 SV=2;sp|Q8IXI2-4|MIRO1_HUMAN Isoform 4 of Mitochondrial Rho GTPase 1 OS=Homo sapiens OX=9606 GN=RHOT1;sp|Q8IXI2|MIRO1_HUMAN Mitochondrial Rho GTPase 1 OS=Homo sapiens OX=	Mitochondrial Rho GTPase;Mitochondrial Rho GTPase 1	RHOT1	+	1.52802	1.32761		0.774586	0.992651	+	1.33083	1.16013	4	3	3	6	4.2	4.2	68.449	0	5.6162	1169100000	17	H7BXZ6;Q8IXI2-4;Q8IXI2;Q8IXI2-5;Q8IXI2-2;Q8IXI2-7;Q8IXI2-3;Q8IXI2-6;K7EIQ7	H7BXZ6;Q8IXI2-4;Q8IXI2;Q8IXI2-5;Q8IXI2-2;Q8IXI2-7;Q8IXI2-3;Q8IXI2-6				25.2779	25.457	24.6766	26.5992	24.088	26.4613	26.5409	26.2604	27.2498	27.2373	26.3637	26.4704
sp|O95674|CDS2_HUMAN Phosphatidate cytidylyltransferase 2 OS=Homo sapiens OX=9606 GN=CDS2 PE=1 SV=1	Phosphatidate cytidylyltransferase 2	CDS2		0.397636	1.25339		0.336091	1.03816		0.406369	1.14578	7	7	7	21.1	21.1	21.1	51.417	0	36.941	13001000000	36	O95674	O95674				29.6938	24.4785	29.8751	30.3366	24.964	29.328	30.677	30.276	29.8004	29.5184	30.0107	30.0682
sp|O75503|CLN5_HUMAN Ceroid-lipofuscinosis neuronal protein 5 OS=Homo sapiens OX=9606 GN=CLN5 PE=1 SV=2;tr|A0A087WZY0|A0A087WZY0_HUMAN Ceroid-lipofuscinosis neuronal protein 5 OS=Homo sapiens OX=9606 GN=CLN5 PE=1 SV=3;tr|A0A1B0GTR6|A0A1B0GTR6_HUMAN Ceroid-	Ceroid-lipofuscinosis neuronal protein 5	CLN5		0.939437	0.984303		1.2355	1.25488	+	1.3362	1.11959	5	5	5	12.3	12.3	12.3	41.496	0	2.9878	2011000000	18	O75503;A0A087WZY0;A0A1B0GTR6;A0A1B0GWJ7;A0A1C7CYZ2;A0A1B0GTV7;A0A1B0GUE8;A0A1B0GV94;A0A1B0GWI2;A0A1B0GVL0;A0A1B0GU14	O75503;A0A087WZY0;A0A1B0GTR6;A0A1B0GWJ7;A0A1C7CYZ2;A0A1B0GTV7;A0A1B0GUE8;A0A1B0GV94;A0A1B0GWI2				27.3203	27.3833	25.3544	26.1915	26.6387	24.9774	26.2431	27.3079	28.1495	27.4299	27.5089	27.0984
tr|Q5QNZ2|Q5QNZ2_HUMAN ATP synthase subunit b OS=Homo sapiens OX=9606 GN=ATP5PB PE=1 SV=1;sp|P24539|AT5F1_HUMAN ATP synthase F(0) complex subunit B1, mitochondrial OS=Homo sapiens OX=9606 GN=ATP5PB PE=1 SV=2	ATP synthase F(0) complex subunit B1, mitochondrial	ATP5F1		0.692417	0.642218	+	2.09012	1.58964	+	1.44783	1.11593	5	5	5	25.6	25.6	25.6	22.275	0	8.8981	1266100000	8	Q5QNZ2;P24539	Q5QNZ2;P24539				25.3814	25.8482	27.0393	26.7954	24.7391	25.7303	26.0734	24.7317	26.5294	26.5192	27.2892	27.2954
sp|Q5BJF2|SGMR2_HUMAN Sigma intracellular receptor 2 OS=Homo sapiens OX=9606 GN=TMEM97 PE=1 SV=1;tr|J3KT68|J3KT68_HUMAN Sigma intracellular receptor 2 OS=Homo sapiens OX=9606 GN=TMEM97 PE=1 SV=1	Transmembrane protein 97	TMEM97	+	3.00909	2.19528		0.0337895	0.0184078		0.930837	1.10685	3	3	3	21.6	21.6	21.6	20.848	0	5.5352	2691000000	21	Q5BJF2;J3KT68;Q86XC5;J3KTD1	Q5BJF2;J3KT68				25.8981	26.3382	24.8384	25.8847	28.0032	27.9544	27.9179	27.7915	28.4176	27.9965	27.7491	27.5774
sp|Q96EC8|YIPF6_HUMAN Protein YIPF6 OS=Homo sapiens OX=9606 GN=YIPF6 PE=1 SV=2;tr|B1AV70|B1AV70_HUMAN Protein YIPF (Fragment) OS=Homo sapiens OX=9606 GN=YIPF6 PE=1 SV=1;sp|Q96EC8-2|YIPF6_HUMAN Isoform 2 of Protein YIPF6 OS=Homo sapiens OX=9606 GN=YIPF6	Protein YIPF6;Protein YIPF	YIPF6		0.891731	0.872901		0.751711	1.30719		0.878199	1.09005	3	3	3	9.7	9.7	9.7	26.256	0	3.6702	2317300000	12	Q96EC8;B1AV70;Q96EC8-2	Q96EC8;B1AV70;Q96EC8-2				27.5347	26.6011	25.5258	27.4735	27.6249	25.5714	27.8516	24.3503	28.0971	27.643	27.4317	27.4551
sp|Q01813|PFKAP_HUMAN ATP-dependent 6-phosphofructokinase, platelet type OS=Homo sapiens OX=9606 GN=PFKP PE=1 SV=2;tr|B1APP6|B1APP6_HUMAN ATP-dependent 6-phosphofructokinase, platelet type OS=Homo sapiens OX=9606 GN=PFKP PE=1 SV=2;tr|A0A7I2V3Z0|A0A7I2V3Z0_	ATP-dependent 6-phosphofructokinase, platelet type	PFKP		0.829784	0.879864		1.15578	1.22942		1.24898	1.05464	4	4	4	5.6	5.6	5.6	85.595	0	3.6823	907080000	20	Q01813;B1APP6;A0A7I2V3Z0;Q01813-2	Q01813;B1APP6;A0A7I2V3Z0;Q01813-2				26.6295	24.4753	25.4651	25.8168	24.7435	25.032	24.5578	26.6551	26.6999	25.6241	26.8503	26.7318
sp|O43909|EXTL3_HUMAN Exostosin-like 3 OS=Homo sapiens OX=9606 GN=EXTL3 PE=1 SV=1	Exostosin-like 3	EXTL3		0.837825	0.789361	+	2.14427	1.27454	+	1.54181	1.03195	2	2	2	2.7	2.7	2.7	104.75	0.0058932	1.2654	629470000	5	O43909	O43909				26.547	24.3475	25.1914	24.8437	25.3152	25.1468	24.6283	23.8987	25.9912	25.9839	26.0812	26.0307
sp|Q6IV72|ZN425_HUMAN Zinc finger protein 425 OS=Homo sapiens OX=9606 GN=ZNF425 PE=1 SV=1	Zinc finger protein 425	ZNF425		0.680098	0.742124	+	4.17193	1.27509	+	1.56955	1.00861	2	2	2	3.9	3.9	3.9	87.72	0.0019455	1.6681	849960000	14	Q6IV72	Q6IV72				26.4423	26.3788	24.6091	24.5967	25.1927	24.6937	24.9278	25.0809	26.0303	26.3063	26.3585	26.3003
sp|Q4VCS5|AMOT_HUMAN Angiomotin OS=Homo sapiens OX=9606 GN=AMOT PE=1 SV=1;tr|A6NP16|A6NP16_HUMAN Angiomotin OS=Homo sapiens OX=9606 GN=AMOT PE=1 SV=1;tr|E7ERM3|E7ERM3_HUMAN Angiomotin OS=Homo sapiens OX=9606 GN=AMOT PE=1 SV=1;sp|Q4VCS5-2|AMOT_HUMAN Isoform	Angiomotin	AMOT		0.71122	0.276915		1.17323	1.71145		0.793201	0.994182	10	10	10	11.9	11.9	11.9	118.08	0	15.052	3272600000	47	Q4VCS5;A6NP16;E7ERM3;Q4VCS5-2;Q8IY63-2;Q8IY63	Q4VCS5;A6NP16;E7ERM3;Q4VCS5-2				28.05	27.59	28.3496	28.2094	24.3624	27.3644	27.6719	27.0621	28.0835	28.2949	28.4065	28.5217
sp|Q96QD8|S38A2_HUMAN Sodium-coupled neutral amino acid transporter 2 OS=Homo sapiens OX=9606 GN=SLC38A2 PE=1 SV=2;tr|F8VUY8|F8VUY8_HUMAN Sodium-coupled neutral amino acid transporter 2 OS=Homo sapiens OX=9606 GN=SLC38A2 PE=1 SV=1	Sodium-coupled neutral amino acid transporter 2	SLC38A2		0.264848	0.634941		1.01741	1.34845		0.599921	0.991694	3	3	3	7.5	7.5	7.5	56.025	0	10.506	3401900000	19	Q96QD8;F8VUY8;Q96QD8-2	Q96QD8;F8VUY8				24.5217	28.5074	28.4078	28.1261	28.5028	25.4785	26.2404	26.4874	28.0558	27.7651	27.6317	28.6502
sp|Q9NZ32|ARP10_HUMAN Actin-related protein 10 OS=Homo sapiens OX=9606 GN=ACTR10 PE=1 SV=1;tr|H0YJD9|H0YJD9_HUMAN Actin-related protein 10 (Fragment) OS=Homo sapiens OX=9606 GN=ACTR10 PE=1 SV=1	Actin-related protein 10	ACTR10		0.649612	0.883947		0.829011	1.09808		0.893739	0.991012	6	6	6	20.9	20.9	20.9	46.306	0	11.73	1413500000	31	Q9NZ32;H0YJD9;G3V524;G3V2Q5;G3V5Y4;F6S9Y6;V9GYX7;G3V4K6	Q9NZ32;H0YJD9				25.7937	24.5986	26.937	27.147	24.7774	24.9643	26.8943	26.9837	26.3793	26.6698	27.5162	27.4468
tr|Q5SS57|Q5SS57_HUMAN HLA class I antigen OS=Homo sapiens OX=9606 GN=HLA-B PE=1 SV=1;tr|A0A140TA21|A0A140TA21_HUMAN HLA class I histocompatibility antigen, B alpha chain OS=Homo sapiens OX=9606 GN=HLA-B PE=1 SV=1;tr|A0A140T9D4|A0A140T9D4_HUMAN HLA class I		HLA-B		0.668434	0.50851		1.09336	1.45443		0.940535	0.981472	10	3	3	30.7	10.8	10.8	40.33	0	4.5763	872330000	15	Q5SS57;A0A140TA21;A0A140T9D4;A0A140T951	Q5SS57;A0A140TA21;A0A140T9D4;A0A140T951				26.6562	25.2637	26.1814	25.7875	26.9526	24.7148	24.4306	24.0071	26.5337	26.9552	26.5306	25.9034
sp|Q9GZY4|COA1_HUMAN Cytochrome c oxidase assembly factor 1 homolog OS=Homo sapiens OX=9606 GN=COA1 PE=1 SV=1;tr|C9JA07|C9JA07_HUMAN Cytochrome c oxidase assembly factor 1 homolog (Fragment) OS=Homo sapiens OX=9606 GN=COA1 PE=1 SV=1;tr|C9J6J1|C9J6J1_HUMAN	Cytochrome c oxidase assembly factor 1 homolog	COA1		0.721399	0.863235		0.924164	1.09091		1.04686	0.977074	4	4	4	41.8	41.8	41.8	16.694	0	5.8948	1385300000	15	Q9GZY4;C9JA07;C9J6J1	Q9GZY4;C9JA07;C9J6J1				26.5872	25.1394	25.4329	27.1877	24.9709	25.3085	27.2458	25.9113	27.1532	27.7959	26.4269	26.4242
tr|A0A499FJD3|A0A499FJD3_HUMAN GATOR complex protein WDR24 OS=Homo sapiens OX=9606 GN=WDR24 PE=1 SV=1;tr|A0A3B3ISA1|A0A3B3ISA1_HUMAN GATOR complex protein WDR24 OS=Homo sapiens OX=9606 GN=WDR24 PE=1 SV=1;sp|Q96S15|WDR24_HUMAN GATOR complex protein WDR24 OS	WD repeat-containing protein 24	WDR24	+	1.6119	0.46327	+	2.74051	1.47519	+	1.76933	0.96923	5	5	5	5.9	5.9	5.9	101.99	0	5.2873	1008000000	12	A0A499FJD3;A0A3B3ISA1;Q96S15	A0A499FJD3;A0A3B3ISA1;Q96S15				26.3525	26.1149	26.0023	25.9657	25.3619	25.6527	24.6037	24.7694	26.4689	26.2689	26.6968	26.8539
sp|O60637-3|TSN3_HUMAN Isoform 3 of Tetraspanin-3 OS=Homo sapiens OX=9606 GN=TSPAN3;sp|O60637|TSN3_HUMAN Tetraspanin-3 OS=Homo sapiens OX=9606 GN=TSPAN3 PE=2 SV=1;tr|H0YKJ9|H0YKJ9_HUMAN Tetraspanin-3 OS=Homo sapiens OX=9606 GN=TSPAN3 PE=1 SV=1;sp|O60637-2|	Tetraspanin-3	TSPAN3		0.563627	0.624329		1.10485	1.24739		0.933654	0.935861	2	2	2	9.5	9.5	9.5	21.183	0	3.6427	1844400000	17	O60637-3;O60637;H0YKJ9;O60637-2	O60637-3;O60637;H0YKJ9;O60637-2				27.492	26.2953	25.5693	27.6551	25.4811	25.3415	27.8088	25.888	27.3974	26.9791	27.65	27.4825
sp|Q01469|FABP5_HUMAN Fatty acid-binding protein 5 OS=Homo sapiens OX=9606 GN=FABP5 PE=1 SV=3	Fatty acid-binding protein, epidermal	FABP5		0.230391	0.357227		0.944502	1.45832		0.63563	0.907773	4	4	4	30.4	30.4	30.4	15.164	0	6.1794	1512900000	12	Q01469;I6L8B7	Q01469				26.6701	28.2998	25.9652	25.9498	24.5909	25.0398	25.0589	27.791	27.847	26.6521	26.5961	27.2186
tr|E5RHW0|E5RHW0_HUMAN Store-operated calcium entry-associated regulatory factor (Fragment) OS=Homo sapiens OX=9606 GN=SARAF PE=1 SV=1;tr|H0YBH7|H0YBH7_HUMAN Store-operated calcium entry-associated regulatory factor (Fragment) OS=Homo sapiens OX=9606 GN=SA	Store-operated calcium entry-associated regulatory factor	SARAF		1.27912	1.5212		0.283332	0.251059		0.784896	0.886129	4	4	4	21.3	21.3	21.3	22.801	0	3.9378	1786800000	15	E5RHW0;H0YBH7;Q96BY9;E5RFJ9;H0YAZ1;H0YAN9;Q96BY9-2	E5RHW0;H0YBH7;Q96BY9;E5RFJ9				27.568	25.1274	25.191	25.0959	27.6582	26.331	26.5921	27.4816	27.5134	26.7645	27.3556	27.4336
sp|Q9P0S3|ORML1_HUMAN ORM1-like protein 1 OS=Homo sapiens OX=9606 GN=ORMDL1 PE=1 SV=1;tr|F6WST4|F6WST4_HUMAN ORM1-like protein 1 (Fragment) OS=Homo sapiens OX=9606 GN=ORMDL1 PE=1 SV=7;tr|A0A1B0GXE7|A0A1B0GXE7_HUMAN ORM1-like protein 1 OS=Homo sapiens OX=96	ORM1-like protein 1;ORM1-like protein 2	ORMDL1;ORMDL2		0.689821	1.43778		0.278807	0.277996		0.53454	0.85789	4	4	1	22.9	22.9	9.8	17.371	0	34.606	7457300000	30	Q9P0S3;F6WST4;A0A1B0GXE7;Q53FV1	Q9P0S3;F6WST4;A0A1B0GXE7;Q53FV1	1			29.3194	28.7832	25.0436	28.3185	29.4229	29.5862	28.6325	28.4622	29.9204	29.7065	28.9445	28.6445
tr|E9PNF7|E9PNF7_HUMAN Lysosomal Pro-X carboxypeptidase OS=Homo sapiens OX=9606 GN=PRCP PE=1 SV=2;sp|P42785|PCP_HUMAN Lysosomal Pro-X carboxypeptidase OS=Homo sapiens OX=9606 GN=PRCP PE=1 SV=1;tr|A0A7P0Z451|A0A7P0Z451_HUMAN Lysosomal Pro-X carboxypeptidase	Lysosomal Pro-X carboxypeptidase	PRCP		0.726226	0.904335		0.56165	0.777342		0.728362	0.840838	4	4	4	11.5	11.5	11.5	49.902	0	5.7478	1768800000	26	E9PNF7;P42785;A0A7P0Z451;B7Z7Q6;P42785-2;B3KR26;A0A7P0TB23;E9PQB5;E9PL85;E9PKN6;E9PLY4	E9PNF7;P42785;A0A7P0Z451;B7Z7Q6;P42785-2;B3KR26;A0A7P0TB23				25.4842	25.0557	27.5073	27.1218	24.6663	26.4036	27.6764	26.9306	27.3016	26.9356	27.3315	27.2176
tr|C9JN33|C9JN33_HUMAN Cyclic AMP-responsive element-binding protein 5 (Fragment) OS=Homo sapiens OX=9606 GN=CREB5 PE=1 SV=8		CREB5		0.577042	-0.874743		1.11822	2.55539		0.289286	0.840323	13	1	1	34.6	11.8	11.8	23.796	0	65.022	5957800000	51	C9JN33	C9JN33	5;14;22;24;35;37			29.1207	28.8742	28.8041	28.2276	24.2387	28.117	23.7503	25.1999	25.8369	28.6368	28.3548	28.699
sp|Q8TEM1|PO210_HUMAN Nuclear pore membrane glycoprotein 210 OS=Homo sapiens OX=9606 GN=NUP210 PE=1 SV=3	Nuclear pore membrane glycoprotein 210	NUP210		0.846028	1.19929		1.11509	0.430691		0.822356	0.814992	9	9	9	5.8	5.8	5.8	205.11	0	11.045	2152100000	24	Q8TEM1;Q8TEM1-2	Q8TEM1				27.1351	27.1875	24.4232	27.1704	27.1978	27.2237	27.4514	27.1176	28.0831	27.8843	27.2422	27.5037
tr|A0A087WZ85|A0A087WZ85_HUMAN Roundabout homolog 1 OS=Homo sapiens OX=9606 GN=ROBO1 PE=1 SV=1;tr|A0A0A0MSX4|A0A0A0MSX4_HUMAN Roundabout homolog 1 OS=Homo sapiens OX=9606 GN=ROBO1 PE=1 SV=1;tr|A0A087WTM1|A0A087WTM1_HUMAN Roundabout homolog 1 OS=Homo sapien	Roundabout homolog 1	ROBO1		0.963968	0.864877		0.723147	0.752061	+	1.37744	0.808469	3	3	3	2.6	2.6	2.6	166.73	0	4.3361	161020000	12	A0A087WZ85;A0A0A0MSX4;A0A087WTM1;Q9Y6N7-6;Q9Y6N7-5;Q9Y6N7-4;Q9Y6N7-3;Q9Y6N7;Q9Y6N7-2	A0A087WZ85;A0A0A0MSX4;A0A087WTM1;Q9Y6N7-6;Q9Y6N7-5;Q9Y6N7-4;Q9Y6N7-3;Q9Y6N7;Q9Y6N7-2				23.6442	23.952	24.0086	23.9735	24.6673	23.6373	23.7291	23.9958	25.5404	25.5369	24.0719	23.8886
sp|Q9HCE1|MOV10_HUMAN Helicase MOV-10 OS=Homo sapiens OX=9606 GN=MOV10 PE=1 SV=2;tr|Q5JR04|Q5JR04_HUMAN RNA helicase OS=Homo sapiens OX=9606 GN=MOV10 PE=1 SV=1;sp|Q9HCE1-2|MOV10_HUMAN Isoform 2 of Helicase MOV-10 OS=Homo sapiens OX=9606 GN=MOV10	Putative helicase MOV-10	MOV10		0.335015	0.309494		1.15806	1.30214		0.778798	0.805818	8	8	8	10.6	10.6	10.6	113.67	0	13.987	4246500000	16	Q9HCE1;Q5JR04;Q9HCE1-2;Q9HCE1-3	Q9HCE1;Q5JR04;Q9HCE1-2				29.0368	28.2086	27.2698	27.8903	25.5664	27.1097	27.4492	28.3096	28.7095	28.0364	28.5225	28.3751
sp|P31431|SDC4_HUMAN Syndecan-4 OS=Homo sapiens OX=9606 GN=SDC4 PE=1 SV=2;sp|P31431-2|SDC4_HUMAN Isoform 2 of Syndecan-4 OS=Homo sapiens OX=9606 GN=SDC4	Syndecan-4	SDC4		0.388916	0.690319		0.415015	0.906159		0.453867	0.798239	5	5	5	30.3	30.3	30.3	21.641	0	25.842	3136000000	20	P31431;P31431-2	P31431;P31431-2				27.9619	28.1424	28.3953	25.2427	28.2219	28.5319	27.6542	24.4709	28.8351	28.036	27.6901	27.9424
sp|A4D1U4|DEN11_HUMAN DENN domain-containing protein 11 OS=Homo sapiens OX=9606 GN=DENND11 PE=1 SV=1;tr|C9J7X6|C9J7X6_HUMAN DENN domain-containing protein 11 OS=Homo sapiens OX=9606 GN=DENND11 PE=1 SV=1	Protein LCHN	LCHN;KIAA1147		0.390429	0.198784		0.456381	1.39127		0.360899	0.795027	8	8	8	21.3	21.3	21.3	51.445	0	10.547	13155000000	25	A4D1U4;C9J7X6	A4D1U4;C9J7X6				29.6524	29.2691	29.5187	29.7417	30.0003	29.3006	29.8064	24.3046	29.2896	30.1676	29.9638	29.5561
sp|P67809|YBOX1_HUMAN Y-box-binding protein 1 OS=Homo sapiens OX=9606 GN=YBX1 PE=1 SV=3;tr|H0Y449|H0Y449_HUMAN Y-box-binding protein 1 (Fragment) OS=Homo sapiens OX=9606 GN=YBX1 PE=1 SV=1	Nuclease-sensitive element-binding protein 1	YBX1		1.14076	1.33549		0.0917995	0.223148		0.556936	0.779317	4	4	4	13.6	13.6	13.6	35.924	0	15.413	136170000	12	P67809;H0Y449;C9J5V9	P67809;H0Y449				24.0972	23.7497	23.4937	24.2996	26.7234	24.2346	25.388	23.7436	25.9954	25.6494	23.4987	25.8386
tr|B3KVL5|B3KVL5_HUMAN Zinc finger CCHC domain-containing protein 10 OS=Homo sapiens OX=9606 GN=ZCCHC10 PE=1 SV=1;sp|Q8TBK6-2|ZCH10_HUMAN Isoform 2 of Zinc finger CCHC domain-containing protein 10 OS=Homo sapiens OX=9606 GN=ZCCHC10;sp|Q8TBK6|ZCH10_HUMAN Zi	Zinc finger CCHC domain-containing protein 10	ZCCHC10		0.839088	1.14495		0.238266	0.390966		0.583076	0.767956	3	3	3	11.8	11.8	11.8	20.308	0	13.374	1965700000	24	B3KVL5;Q8TBK6-2;Q8TBK6;D6RHC2;D6R9G7;G3XAM1	B3KVL5;Q8TBK6-2;Q8TBK6				27.565	27.1325	25.0461	25.4128	27.6369	27.9736	25.2891	27.2728	27.7798	28.0389	27.0418	26.8757
sp|Q9Y217|MTMR6_HUMAN Myotubularin-related protein 6 OS=Homo sapiens OX=9606 GN=MTMR6 PE=1 SV=3;sp|Q9Y217-2|MTMR6_HUMAN Isoform 2 of Myotubularin-related protein 6 OS=Homo sapiens OX=9606 GN=MTMR6	Myotubularin-related protein 6	MTMR6		0.660901	0.825714		0.381091	0.702669		0.553184	0.764191	8	8	8	16.1	16.1	16.1	71.967	0	9.9433	3289800000	25	Q9Y217;Q9Y217-2	Q9Y217;Q9Y217-2				27.7215	25.5196	27.8105	28.029	25.0425	27.8309	28.4497	28.2497	27.7338	28.1217	28.3106	28.2174
sp|P17706-2|PTN2_HUMAN Isoform 2 of Tyrosine-protein phosphatase non-receptor type 2 OS=Homo sapiens OX=9606 GN=PTPN2;sp|P17706-4|PTN2_HUMAN Isoform 4 of Tyrosine-protein phosphatase non-receptor type 2 OS=Homo sapiens OX=9606 GN=PTPN2;sp|P17706|PTN2_HUMAN	Tyrosine-protein phosphatase non-receptor type 2;Protein-tyrosine-phosphatase;Tyrosine-protein phosphatase non-receptor type	PTPN2		0.619088	0.864037		0.492423	0.616868		0.623846	0.740452	4	4	4	13.7	13.7	13.7	45.168	0	5.1641	1727700000	9	P17706-2;P17706-4;P17706;P17706-3;K7EIE9;K7ER87;A0A2R8YD79;D3DUJ3;K7EQG9;K7ERU1;K7EIY0;K7ENP9	P17706-2;P17706-4;P17706;P17706-3;K7EIE9;K7ER87;A0A2R8YD79;D3DUJ3;K7EQG9				27.0132	25.4612	24.6895	27.5217	24.9495	26.1338	27.0771	27.5137	27.1064	27.1329	27.0426	26.8598
sp|Q8NC54|KCT2_HUMAN Keratinocyte-associated transmembrane protein 2 OS=Homo sapiens OX=9606 GN=KCT2 PE=1 SV=2	Keratinocyte-associated transmembrane protein 2	KCT2		0.299749	0.619612		0.400819	0.860667		0.388084	0.74014	3	3	3	10.2	10.2	10.2	29.234	0	19.063	6383700000	26	Q8NC54	Q8NC54				29.563	29.1279	29.3312	25.9217	29.3522	29.1463	29.0434	25.4375	28.8201	29.0412	29.3209	29.24
tr|A0A804HKE7|A0A804HKE7_HUMAN Microtubule-associated protein 4 OS=Homo sapiens OX=9606 GN=MAP4 PE=4 SV=1;tr|E7EVA0|E7EVA0_HUMAN Microtubule-associated protein OS=Homo sapiens OX=9606 GN=MAP4 PE=1 SV=1;sp|P27816-4|MAP4_HUMAN Isoform 4 of Microtubule-associ	Microtubule-associated protein;Microtubule-associated protein 4	MAP4		0.2215	0.626154		0.287787	0.827688		0.278964	0.726921	3	3	3	1.2	1.2	1.2	245.37	0	4.7614	12464000000	14	A0A804HKE7;E7EVA0;P27816-4;P27816-2;P27816-6;P27816;B5MEG9;H0Y2V1;H7C4C5;F8W9U4;P27816-5	A0A804HKE7;E7EVA0;P27816-4;P27816-2;P27816-6;P27816;B5MEG9				30.744	30.2625	25.821	29.8481	30.3286	25.3842	30.1326	30.0239	29.7747	29.6858	29.7223	29.9973
tr|U3KPR8|U3KPR8_HUMAN Homeobox protein Meis1 OS=Homo sapiens OX=9606 GN=MEIS1 PE=1 SV=1;tr|F5GYS8|F5GYS8_HUMAN Homeobox protein Meis1 OS=Homo sapiens OX=9606 GN=MEIS1 PE=1 SV=1;tr|H0YNY8|H0YNY8_HUMAN Homeobox protein Meis1 OS=Homo sapiens OX=9606 GN=MEIS1	Homeobox protein Meis1;Homeobox protein Meis2;Homeobox protein Meis3;Putative homeobox protein Meis3-like 1	MEIS1;MEIS2;MEIS3;MEIS3P1		0.54014	0.437998		0.825581	1.00118		0.745132	0.719587	4	4	4	16.4	16.4	16.4	41.747	0	6.4889	1502800000	15	U3KPR8;F5GYS8;H0YNY8;O00470-2;O00470;O14770;O14770-4;U3KQI2;H0YNA8;H3BLU4;Q99687-2;O14770-2;O14770-3;O14770-8;O14770-7;Q99687;Q99687-3;O14770-6;A6NDR6;E9PDC4;H0YMV2;H0YMX5;U3KQJ9;U3KQ95;O14770-5;U3KQV2;A8K0S8;H0YKN2;H0YKE5	U3KPR8;F5GYS8;H0YNY8;O00470-2;O00470;O14770;O14770-4;U3KQI2;H0YNA8;H3BLU4;Q99687-2;O14770-2;O14770-3;O14770-8;O14770-7;Q99687;Q99687-3;O14770-6;A6NDR6;E9PDC4;H0YMV2				27.1713	25.5954	26.718	27.1126	25.6142	24.6085	27.0398	27.0822	27.1881	27.2675	27.0251	26.8687
tr|C9JAG1|C9JAG1_HUMAN Ethanolaminephosphotransferase 1 (Fragment) OS=Homo sapiens OX=9606 GN=SELENOI PE=1 SV=1;tr|A0A087WW58|A0A087WW58_HUMAN Ethanolaminephosphotransferase 1 OS=Homo sapiens OX=9606 GN=SELENOI PE=1 SV=1;sp|Q9C0D9|EPT1_HUMAN Ethanolamineph	Ethanolaminephosphotransferase 1	EPT1		0.367158	0.652005		0.453224	0.769341		0.457373	0.710673	1	1	1	10	10	10	20.557	0	37.89	3831900000	16	C9JAG1;A0A087WW58;Q9C0D9	C9JAG1;A0A087WW58;Q9C0D9				28.0207	28.2767	28.6764	25.3335	25.2609	27.7037	28.4717	28.4016	28.0946	27.9575	28.3809	28.4823
sp|Q8N584|TT39C_HUMAN Tetratricopeptide repeat protein 39C OS=Homo sapiens OX=9606 GN=TTC39C PE=2 SV=2;sp|Q8N584-2|TT39C_HUMAN Isoform 2 of Tetratricopeptide repeat protein 39C OS=Homo sapiens OX=9606 GN=TTC39C;tr|G3V1P2|G3V1P2_HUMAN Chromosome 18 open rea	Tetratricopeptide repeat protein 39C	TTC39C		0.349269	0.418036		0.741346	0.992946		0.647899	0.705491	4	4	4	7.5	7.5	7.5	65.869	0	3.2761	2102700000	22	Q8N584;Q8N584-2;G3V1P2	Q8N584;Q8N584-2;G3V1P2				27.6738	27.2858	25.8544	27.5245	27.0136	24.7699	26.9643	27.2911	27.0207	27.18	27.4466	28.3634
sp|Q9UBV7|B4GT7_HUMAN Beta-1,4-galactosyltransferase 7 OS=Homo sapiens OX=9606 GN=B4GALT7 PE=1 SV=1	Beta-1,4-galactosyltransferase 7;Xylosylprotein 4-beta-galactosyltransferase	B4GALT7		1.20739	0.350179		0.830709	1.0366		0.776947	0.693388	5	5	5	19.9	19.9	19.9	37.405	0	3.4259	1776000000	15	Q9UBV7;D6RJI5;H0Y9D6	Q9UBV7				27.2713	27.1044	26.721	27.1088	26.7679	26.9336	27.22	24.5383	27.4332	27.6687	27.2417	27.2626
sp|Q9Y5F8|PCDGJ_HUMAN Protocadherin gamma-B7 OS=Homo sapiens OX=9606 GN=PCDHGB7 PE=2 SV=1;sp|Q9Y5F8-2|PCDGJ_HUMAN Isoform 2 of Protocadherin gamma-B7 OS=Homo sapiens OX=9606 GN=PCDHGB7	Protocadherin gamma-B7	PCDHGB7		0.79725	0.892979		0.799008	0.481249		0.844267	0.687114	9	6	3	13.5	10	6.6	100.97	0	19.428	1147900000	27	Q9Y5F8;Q9Y5F8-2;Q9UN71;Q9UN71-2	Q9Y5F8;Q9Y5F8-2				26.4879	26.2505	24.2528	26.5266	26.3903	26.9892	26.1375	25.6477	26.9841	26.4777	26.7677	26.8602
sp|Q15024|EXOS7_HUMAN Exosome complex component RRP42 OS=Homo sapiens OX=9606 GN=EXOSC7 PE=1 SV=3	Exosome complex component RRP42	EXOSC7		0.649254	0.297553		0.896456	1.05735		0.752728	0.677449	4	4	4	18.2	18.2	18.2	31.821	0	8.538	6157300000	23	Q15024	Q15024				28.5522	29.2708	28.9743	28.5672	28.8204	26.3467	28.5148	28.6433	29.5269	29.0933	29.0237	28.9108
sp|Q8TB61-3|S35B2_HUMAN Isoform 3 of Adenosine 3-phospho 5-phosphosulfate transporter 1 OS=Homo sapiens OX=9606 GN=SLC35B2;sp|Q8TB61-2|S35B2_HUMAN Isoform 2 of Adenosine 3-phospho 5-phosphosulfate transporter 1 OS=Homo sapiens OX=9606 GN=SLC35B2;sp|Q8T	Adenosine 3-phospho 5-phosphosulfate transporter 1	SLC35B2	+	2.52603	0.916564		0.843164	0.427612	+	1.88348	0.672088	5	5	5	14.1	14.1	14.1	42.127	0	10.049	3925400000	34	Q8TB61-3;Q8TB61-2;Q8TB61;Q8TB61-5;Q8TB61-4	Q8TB61-3;Q8TB61-2;Q8TB61;Q8TB61-5;Q8TB61-4				27.8333	27.463	27.6274	27.7279	27.9733	27.7192	28.5194	28.3956	28.5424	28.3467	28.3471	29.0816
tr|E9PKZ9|E9PKZ9_HUMAN Complex I assembly factor TMEM126B, mitochondrial OS=Homo sapiens OX=9606 GN=TMEM126B PE=1 SV=1;tr|E9PJQ6|E9PJQ6_HUMAN Complex I assembly factor TMEM126B, mitochondrial OS=Homo sapiens OX=9606 GN=TMEM126B PE=1 SV=1;tr|E9PKZ7|E9PKZ7_H	Complex I assembly factor TMEM126B, mitochondrial	TMEM126B		0.243119	0.399132		0.65574	0.934437		0.481957	0.666785	2	2	2	65	65	65	4.4079	0	3.5978	1861300000	23	E9PKZ9;E9PJQ6;E9PKZ7;Q8IUX1-4;Q8IUX1;H0YEG5;H0YD74	E9PKZ9;E9PJQ6;E9PKZ7;Q8IUX1-4;Q8IUX1;H0YEG5;H0YD74				27.2809	27.7383	27.2805	24.861	27.6016	24.9338	27.1969	25.2872	27.3146	27.5111	27.0482	26.8833
sp|Q16513-3|PKN2_HUMAN Isoform 3 of Serine/threonine-protein kinase N2 OS=Homo sapiens OX=9606 GN=PKN2;sp|Q16513-2|PKN2_HUMAN Isoform 2 of Serine/threonine-protein kinase N2 OS=Homo sapiens OX=9606 GN=PKN2;sp|Q16513|PKN2_HUMAN Serine/threonine-protein kina	Serine/threonine-protein kinase N2	PKN2		0.729078	0.268634		1.14685	1.04887		0.8844	0.658752	9	9	9	14	14	14	106.22	0	10.971	1443700000	17	Q16513-3;Q16513-2;Q16513;B1AL79;Q16513-4;Q16513-5	Q16513-3;Q16513-2;Q16513;B1AL79;Q16513-4				26.6389	26.7591	27.3039	27.122	26.343	26.6418	24.8077	26.9106	27.2475	26.9637	27.2947	27.3926
sp|P06702|S10A9_HUMAN Protein S100-A9 OS=Homo sapiens OX=9606 GN=S100A9 PE=1 SV=1	Protein S100-A9	S100A9		0.362841	0.485286		0.363157	0.829199		0.393028	0.657242	5	5	5	42.1	42.1	42.1	13.242	0	6.4482	4385700000	29	P06702	P06702				28.4862	29.1627	26.6915	28.1807	28.9696	28.5448	24.9319	28.6993	28.2777	28.1061	28.9446	29.1339
sp|Q5T4F4-7|ZFY27_HUMAN Isoform 7 of Protrudin OS=Homo sapiens OX=9606 GN=ZFYVE27;sp|Q5T4F4-8|ZFY27_HUMAN Isoform 8 of Protrudin OS=Homo sapiens OX=9606 GN=ZFYVE27;sp|Q5T4F4-2|ZFY27_HUMAN Isoform 2 of Protrudin OS=Homo sapiens OX=9606 GN=ZFYVE27;sp|Q5T4F4|	Protrudin	ZFYVE27		1.05039	0.524278		0.596474	0.754757		0.770091	0.639518	2	2	2	7.4	7.4	7.4	34.681	0	5.7071	3761200000	16	Q5T4F4-7;Q5T4F4-8;Q5T4F4-2;Q5T4F4;Q5T4F4-3;Q5T4F4-4;Q5T4F4-6;Q5T4F4-5	Q5T4F4-7;Q5T4F4-8;Q5T4F4-2;Q5T4F4;Q5T4F4-3;Q5T4F4-4;Q5T4F4-6;Q5T4F4-5				27.9404	27.871	27.1388	28.1667	28.2607	28.2639	27.8443	25.8262	28.3994	28.4961	28.4045	27.9141
tr|C9J5X1|C9J5X1_HUMAN Tyrosine-protein kinase receptor OS=Homo sapiens OX=9606 GN=IGF1R PE=1 SV=1;sp|P08069|IGF1R_HUMAN Insulin-like growth factor 1 receptor OS=Homo sapiens OX=9606 GN=IGF1R PE=1 SV=1	Tyrosine-protein kinase receptor;Insulin-like growth factor 1 receptor;Insulin-like growth factor 1 receptor alpha chain;Insulin-like growth factor 1 receptor beta chain	IGF1R		0.345994	0.424869		0.723022	0.835235		0.588703	0.630052	5	4	4	4.5	3.9	3.9	154.79	0	6.3525	1238300000	25	C9J5X1;P08069;H3BSZ8;A0A087WZQ8;P14616	C9J5X1;P08069				25.9123	24.9229	27.1426	26.9741	25.7755	24.3663	27.0315	26.137	26.6613	26.5088	26.5168	26.9643
tr|F8VXZ5|F8VXZ5_HUMAN Receptor protein serine/threonine kinase (Fragment) OS=Homo sapiens OX=9606 GN=TGFBR1 PE=1 SV=1;tr|F8W1R9|F8W1R9_HUMAN Receptor protein serine/threonine kinase OS=Homo sapiens OX=9606 GN=TGFBR1 PE=1 SV=1;tr|B4DY26|B4DY26_HUMAN Recept	Receptor protein serine/threonine kinase;TGF-beta receptor type-1	TGFBR1	+	2.56006	1.0692		0.219937	0.178924		0.972208	0.624062	4	4	4	27.2	27.2	27.2	13.113	0.00042319	2.5304	759990000	10	F8VXZ5;F8W1R9;B4DY26;P36897-3;P36897;P36897-2;P36896-5;P36896-2;P36896-3;P36896;P36896-4	F8VXZ5;F8W1R9;B4DY26;P36897-3;P36897;P36897-2				25.3689	24.9015	25.2129	24.4963	26.557	26.2457	25.2489	25.4891	26.1926	26.209	26.0939	25.7609
tr|M0R300|M0R300_HUMAN Unconventional myosin-IXb (Fragment) OS=Homo sapiens OX=9606 GN=MYO9B PE=1 SV=8;tr|M0R0P8|M0R0P8_HUMAN Unconventional myosin-IXb OS=Homo sapiens OX=9606 GN=MYO9B PE=1 SV=1;sp|Q13459-2|MYO9B_HUMAN Isoform Short of Unconventional myosi	Unconventional myosin-IXb	MYO9B		1.11549	0.887276		0.320727	0.335516		0.858805	0.611396	2	2	2	0.8	0.8	0.8	234.07	0.00082068	2.1714	227660000	14	M0R300;M0R0P8;Q13459-2;Q13459	M0R300;M0R0P8;Q13459-2;Q13459				24.262	24.5506	24.8768	23.6056	25.2937	25.5229	24.3723	24.3131	25.4215	25.9678	24.9622	24.4925
sp|Q93077|H2A1C_HUMAN Histone H2A type 1-C OS=Homo sapiens OX=9606 GN=H2AC6 PE=1 SV=3;sp|P0C0S8|H2A1_HUMAN Histone H2A type 1 OS=Homo sapiens OX=9606 GN=H2AC11 PE=1 SV=2;sp|Q16777|H2A2C_HUMAN Histone H2A type 2-C OS=Homo sapiens OX=9606 GN=H2AC20 PE=1 SV=4	Histone H2A type 1-C;Histone H2A type 1;Histone H2A type 2-C;Histone H2A type 1-B/E;Histone H2A type 3;Histone H2A type 2-A;Histone H2A type 1-J;Histone H2A.J;Histone H2A type 1-H;Histone H2A type 1-D;Histone H2A type 1-A;Histone H2AX	HIST1H2AC;HIST1H2AG;HIST2H2AC;HIST1H2AB;HIST3H2A;HIST2H2AA3;HIST1H2AJ;H2AFJ;HIST1H2AH;HIST1H2AD;HIST1H2AA;H2AFX	+	1.75452	0.889359		1.28666	0.331548	+	1.50639	0.610453	9	9	7	48.5	48.5	48.5	14.105	0	36.985	99525000000	92	Q93077;P0C0S8;Q16777;P04908;Q7L7L0;Q6FI13;Q99878;Q9BTM1;Q96KK5;P20671;A0A0U1RRH7;A0A0U1RR32;Q9BTM1-2;Q96QV6;A0A3B3IS11;P16104;Q8IUE6;H0YFX9	Q93077;P0C0S8;Q16777;P04908;Q7L7L0;Q6FI13;Q99878;Q9BTM1;Q96KK5;P20671;A0A0U1RRH7;A0A0U1RR32;Q9BTM1-2;Q96QV6;A0A3B3IS11;P16104			119	33.0469	32.2857	32.1309	31.9044	33.0052	32.6984	32.9111	32.9845	33.2767	33.5112	32.9413	33.1962
sp|Q05397-5|FAK1_HUMAN Isoform 5 of Focal adhesion kinase 1 OS=Homo sapiens OX=9606 GN=PTK2;sp|Q05397|FAK1_HUMAN Focal adhesion kinase 1 OS=Homo sapiens OX=9606 GN=PTK2 PE=1 SV=2;sp|Q05397-7|FAK1_HUMAN Isoform 7 of Focal adhesion kinase 1 OS=Homo sapiens O	Focal adhesion kinase 1	PTK2		0.00233437	0.000889778		0.788926	1.21698		0.463224	0.608936	13	13	13	16.1	16.1	16.1	120.9	0	26.082	3411600000	34	Q05397-5;Q05397;Q05397-7;H0YBP1;E7ESA6;Q05397-2;H0YBZ1;H0YB16;E9PEI4;Q05397-6;B4DWJ1;E5RHD8;E5RI03;Q05397-4;H0YAS0;H0YB33;H0YB99;Q05397-3;E5RGA6;E5RFW9;E5RG86	Q05397-5;Q05397;Q05397-7;H0YBP1;E7ESA6;Q05397-2;H0YBZ1;H0YB16;E9PEI4;Q05397-6;B4DWJ1;E5RHD8				28.2513	28.3125	27.9992	28.1519	25.4452	25.875	28.2708	28.2594	28.0173	27.9937	28.4434	28.2641
sp|P49336-2|CDK8_HUMAN Isoform 2 of Cyclin-dependent kinase 8 OS=Homo sapiens OX=9606 GN=CDK8;sp|P49336|CDK8_HUMAN Cyclin-dependent kinase 8 OS=Homo sapiens OX=9606 GN=CDK8 PE=1 SV=1;tr|A0A0D9SEP3|A0A0D9SEP3_HUMAN Cyclin-dependent kinase 8 (Fragment) OS=Ho	Cyclin-dependent kinase 8	CDK8		0.644405	0.936149		0.229887	0.259989		0.488349	0.598069	3	3	3	7.6	7.6	7.6	53.155	0.0004158	2.3242	1915800000	15	P49336-2;P49336;A0A0D9SEP3;A0A0D9SFZ2;F5H6D4;Q9BWU1	P49336-2;P49336;A0A0D9SEP3;A0A0D9SFZ2				27.4236	24.6923	27.679	26.4961	25.989	27.8494	27.6659	27.4914	27.3435	27.9916	27.3565	27.3441
sp|P62330|ARF6_HUMAN ADP-ribosylation factor 6 OS=Homo sapiens OX=9606 GN=ARF6 PE=1 SV=2	ADP-ribosylation factor 6	ARF6	+	2.37253	0.535535	+	2.29723	0.633483	+	3.50938	0.584509	3	3	3	19.4	19.4	19.4	20.082	0	6.663	1813800000	23	P62330	P62330				26.9495	26.9834	26.7626	27.0001	26.7722	26.8976	27.0567	26.5773	27.6239	27.3908	27.6351	27.188
sp|Q6RW13-2|ATRAP_HUMAN Isoform 2 of Type-1 angiotensin II receptor-associated protein OS=Homo sapiens OX=9606 GN=AGTRAP	Type-1 angiotensin II receptor-associated protein	AGTRAP		0.705782	0.908529		0.125274	0.234103		0.467939	0.571316	3	3	2	21.1	21.1	21.1	16.669	0	164.77	3097500000	12	Q6RW13-2	Q6RW13-2				28.0259	26.3845	26.5186	27.5385	28.4596	28.5737	27.7603	26.3716	28.753	28.9179	27.5035	26.9273
tr|Q6ZR64|Q6ZR64_HUMAN HBV PreS1-transactivated protein 1 OS=Homo sapiens OX=9606 GN=MXRA7 PE=1 SV=1;sp|P84157-2|MXRA7_HUMAN Isoform 2 of Matrix-remodeling-associated protein 7 OS=Homo sapiens OX=9606 GN=MXRA7;tr|K7EQX8|K7EQX8_HUMAN Matrix-remodeling-assoc		MXRA7		0.162219	0.0618682		0.856465	1.07805		0.528853	0.569957	3	3	3	7.5	7.5	7.5	23.412	0	44.192	1704700000	25	Q6ZR64;P84157-2;K7EQX8	Q6ZR64;P84157-2;K7EQX8				26.9721	26.9743	27.5697	27.3314	24.3652	26.7191	26.4505	27.2482	27.2894	27.23	27.2964	27.2792
sp|O94822-3|LTN1_HUMAN Isoform 3 of E3 ubiquitin-protein ligase listerin OS=Homo sapiens OX=9606 GN=LTN1;sp|O94822|LTN1_HUMAN E3 ubiquitin-protein ligase listerin OS=Homo sapiens OX=9606 GN=LTN1 PE=1 SV=6;tr|H7BYG8|H7BYG8_HUMAN E3 ubiquitin-protein ligase	E3 ubiquitin-protein ligase listerin	LTN1		0.501308	0.50241		0.709755	0.636565		0.71695	0.569488	2	2	2	1.4	1.4	1.4	205.17	0	6.562	481210000	14	O94822-3;O94822;H7BYG8	O94822-3;O94822;H7BYG8				25.1459	25.0973	24.5913	26.5378	24.4333	24.8207	26.2524	25.3292	25.3807	25.7414	26.2765	25.9832
sp|O14524|NEMP1_HUMAN Nuclear envelope integral membrane protein 1 OS=Homo sapiens OX=9606 GN=NEMP1 PE=1 SV=2;sp|O14524-2|NEMP1_HUMAN Isoform 2 of Nuclear envelope integral membrane protein 1 OS=Homo sapiens OX=9606 GN=NEMP1	Transmembrane protein 194A	TMEM194A		0.324688	0.746964		0.177329	0.376427		0.281294	0.561696	4	4	4	5.4	5.4	5.4	50.639	0.00042517	2.5744	4112500000	19	O14524;O14524-2;G3V5K2	O14524;O14524-2				28.151	28.3639	24.5566	28.4863	28.8629	25.4129	28.3581	28.4061	28.5372	28.3383	28.2299	27.4402
sp|O14569|C56D2_HUMAN Transmembrane reductase CYB561D2 OS=Homo sapiens OX=9606 GN=CYB561D2 PE=1 SV=1;tr|U3KQU4|U3KQU4_HUMAN Uncharacterized protein OS=Homo sapiens OX=9606 PE=4 SV=1	Cytochrome b561 domain-containing protein 2	CYB561D2		0.720677	1.04389		0.190205	0.077364		0.480761	0.560629	2	2	2	9.5	9.5	9.5	23.973	0	3.7056	2020600000	17	O14569;U3KQU4	O14569;U3KQU4				27.3737	27.3293	24.393	26.4256	27.2732	27.6481	27.1204	27.346	27.6868	27.3106	27.5313	27.1684
sp|Q9H8E8-2|CSR2B_HUMAN Isoform 2 of Cysteine-rich protein 2-binding protein OS=Homo sapiens OX=9606 GN=KAT14;sp|Q9H8E8|CSR2B_HUMAN Cysteine-rich protein 2-binding protein OS=Homo sapiens OX=9606 GN=KAT14 PE=1 SV=3;tr|A0A7I2V574|A0A7I2V574_HUMAN Cysteine-r	Cysteine-rich protein 2-binding protein	CSRP2BP		1.19665	0.993278		0.233582	0.101093		0.733776	0.547185	6	6	6	13.3	13.3	13.3	74.323	0	3.8353	1382100000	13	Q9H8E8-2;Q9H8E8;A0A7I2V574;A0A075B6H4;A0A7I2V3N1	Q9H8E8-2;Q9H8E8;A0A7I2V574;A0A075B6H4;A0A7I2V3N1				26.7768	24.8612	25.8561	25.4032	26.7537	26.6707	26.5654	26.4763	27.0473	26.2636	26.7802	26.7793
sp|O95210|STBD1_HUMAN Starch-binding domain-containing protein 1 OS=Homo sapiens OX=9606 GN=STBD1 PE=1 SV=1	Starch-binding domain-containing protein 1	STBD1		0.304695	0.156923		0.552041	0.914383		0.431044	0.535653	6	6	6	24.3	24.3	24.3	39.007	0	26.12	3945000000	30	O95210	O95210				28.7169	27.9607	28.2689	27.8899	28.0496	25.1802	28.0876	28.4891	28.6278	28.4529	28.2061	28.1772
sp|P61626|LYSC_HUMAN Lysozyme C OS=Homo sapiens OX=9606 GN=LYZ PE=1 SV=1;tr|F8VV32|F8VV32_HUMAN 1,4-beta-N-acetylmuramidase C OS=Homo sapiens OX=9606 GN=LYZ PE=1 SV=1;tr|A0A0B4J259|A0A0B4J259_HUMAN 1,4-beta-N-acetylmuramidase C OS=Homo sapiens OX=9606 GN=L	Lysozyme C;Lysozyme	LYZ		0.313328	0.65117		0.241086	0.413198		0.384072	0.532184	4	4	4	26.4	26.4	26.4	16.537	0	9.6174	2008900000	19	P61626;F8VV32;A0A0B4J259	P61626;F8VV32;A0A0B4J259				25.6452	28.1812	25.6838	27.037	26.0122	27.222	27.1134	27.1514	27.3304	26.8053	26.013	29.0031
sp|Q9BSK0|MALD1_HUMAN MARVEL domain-containing protein 1 OS=Homo sapiens OX=9606 GN=MARVELD1 PE=1 SV=1	MARVEL domain-containing protein 1	MARVELD1		0.253641	-0.0518861		0.761413	1.11615		0.417565	0.532133	2	2	2	12.1	12.1	12.1	18.914	0.00041911	2.4077	2451200000	14	Q9BSK0	Q9BSK0				27.6858	27.6694	27.756	27.4452	27.6559	24.4341	27.2935	26.5006	27.6846	27.6241	27.4506	27.5895
sp|P42766|RL35_HUMAN 60S ribosomal protein L35 OS=Homo sapiens OX=9606 GN=RPL35 PE=1 SV=2;tr|F2Z388|F2Z388_HUMAN 60S ribosomal protein L35 OS=Homo sapiens OX=9606 GN=RPL35 PE=1 SV=1	60S ribosomal protein L35	RPL35		1.04167	0.627368		0.572689	0.415692		0.998468	0.52153	4	4	4	36.6	36.6	36.6	14.551	0	6.39	3395400000	21	P42766;F2Z388	P42766;F2Z388				28.3308	27.1938	27.4114	27.5505	27.1137	27.7154	28.0588	28.4455	27.7933	28.3632	28.1441	28.6954
sp|Q9Y625|GPC6_HUMAN Glypican-6 OS=Homo sapiens OX=9606 GN=GPC6 PE=1 SV=1	Glypican-6;Secreted glypican-6	GPC6		0.659053	1.01309		0.0173568	0.0234251		0.384065	0.518259	3	3	3	9.2	9.2	9.2	62.735	0	12.302	2297000000	24	Q9Y625;A0A087WT82	Q9Y625				25.6714	25.0756	27.6782	27.6147	27.5147	26.5604	27.9896	27.9338	26.601	27.6206	27.9163	27.9543
sp|P49207|RL34_HUMAN 60S ribosomal protein L34 OS=Homo sapiens OX=9606 GN=RPL34 PE=1 SV=3	60S ribosomal protein L34	RPL34		0.778718	1.3464	+	1.32053	-0.32589		0.29753	0.510255	5	5	5	28.2	28.2	28.2	13.293	0	3.2678	2606600000	16	P49207	P49207				27.5134	24.433	24.9042	27.6655	27.7647	27.9957	27.592	27.8529	27.363	27.3065	27.4731	27.7591
sp|O15015-1|ZN646_HUMAN Isoform 1 of Zinc finger protein 646 OS=Homo sapiens OX=9606 GN=ZNF646;sp|O15015|ZN646_HUMAN Zinc finger protein 646 OS=Homo sapiens OX=9606 GN=ZNF646 PE=1 SV=2	Zinc finger protein 646	ZNF646		0.60296	0.635319	+	1.41076	0.376063		0.751832	0.505691	10	10	10	6.3	6.3	6.3	200.76	0	10.429	1182400000	16	O15015-1;O15015	O15015-1;O15015				26.5782	26.4774	24.5608	26.4723	26.4576	26.4075	26.0152	26.2455	26.8916	26.3955	26.6999	26.6431
sp|Q9Y277|VDAC3_HUMAN Voltage-dependent anion-selective channel protein 3 OS=Homo sapiens OX=9606 GN=VDAC3 PE=1 SV=1;sp|Q9Y277-2|VDAC3_HUMAN Isoform 2 of Voltage-dependent anion-selective channel protein 3 OS=Homo sapiens OX=9606 GN=VDAC3;tr|E5RK27|E5RK27_	Voltage-dependent anion-selective channel protein 3	VDAC3		0.430514	1.08951		0.197048	-0.0785556		0.256995	0.505477	3	3	3	12	12	12	30.658	0	35.244	3904900000	34	Q9Y277;Q9Y277-2;E5RK27;E5RFP6;E5RJN6;E5RHZ6	Q9Y277;Q9Y277-2;E5RK27;E5RFP6;E5RJN6;E5RHZ6				28.3368	28.5535	23.8352	28.0017	28.4824	28.581	28.1679	28.1682	28.0408	28.1074	28.5004	28.4366
sp|P61225|RAP2B_HUMAN Ras-related protein Rap-2b OS=Homo sapiens OX=9606 GN=RAP2B PE=1 SV=1	Ras-related protein Rap-2b	RAP2B		0.0203242	0.00639296		0.514429	0.996368		0.334337	0.501381	5	5	4	41.5	41.5	35.5	20.504	0	6.3359	5115400000	21	P61225;F6U784;P10114	P61225				28.687	28.6069	28.8888	28.7105	28.725	25.0783	28.5907	28.5395	28.7821	28.6612	28.9467	28.5288
tr|A0A1B0GW73|A0A1B0GW73_HUMAN Uncharacterized protein OS=Homo sapiens OX=9606 PE=4 SV=1;tr|H3BRN7|H3BRN7_HUMAN Uncharacterized protein OS=Homo sapiens OX=9606 PE=4 SV=1;tr|H3BNF1|H3BNF1_HUMAN Ceroid-lipofuscinosis neuronal protein 6 OS=Homo sapiens OX=960	Ceroid-lipofuscinosis neuronal protein 6	CLN6		0.260395	0.359853		0.340435	0.628364		0.331767	0.494108	2	2	2	28.6	28.6	28.6	8.6227	0	8.9442	2321200000	17	A0A1B0GW73;H3BRN7;H3BNF1;A0A1B0GTV3;H3BTY4;A0A0S2Z5D0;H3BUV4;A0A1B0GUD2;H3BUT1;A0A1B0GTU6;Q9NWW5	A0A1B0GW73;H3BRN7;H3BNF1;A0A1B0GTV3;H3BTY4;A0A0S2Z5D0;H3BUV4;A0A1B0GUD2;H3BUT1;A0A1B0GTU6;Q9NWW5				27.4748	25.4222	27.6185	27.7872	27.1095	24.5202	27.6712	27.9278	27.2975	27.5138	27.7262	27.2046
tr|G5E9C8|G5E9C8_HUMAN Son of sevenless homolog 1 OS=Homo sapiens OX=9606 GN=SOS1 PE=1 SV=1;sp|Q07889|SOS1_HUMAN Son of sevenless homolog 1 OS=Homo sapiens OX=9606 GN=SOS1 PE=1 SV=1	Son of sevenless homolog 1	SOS1		0.965221	0.353267		1.07914	0.633535		1.21354	0.493401	6	6	6	5.7	5.7	5.7	150.86	0	6.9791	548580000	22	G5E9C8;Q07889;Q07889-2;C9K0N6	G5E9C8;Q07889				25.8103	25.2193	25.3989	25.4852	24.8164	25.1431	25.981	24.8521	25.5544	25.9086	25.6723	26.1914
sp|P61956-2|SUMO2_HUMAN Isoform 2 of Small ubiquitin-related modifier 2 OS=Homo sapiens OX=9606 GN=SUMO2;sp|P61956|SUMO2_HUMAN Small ubiquitin-related modifier 2 OS=Homo sapiens OX=9606 GN=SUMO2 PE=1 SV=3	Small ubiquitin-related modifier 2	SUMO2		0.851212	0.619605		0.471439	0.366507		0.904135	0.493056	5	5	3	47.9	47.9	28.2	8.1111	0	56.674	25041000000	55	P61956-2;P61956;Q6EEV6	P61956-2;P61956				31.0682	29.9021	30.4719	30.6197	31.0115	30.3606	31.2628	30.4395	30.9711	31.9006	30.5957	31.0729
tr|I3L072|I3L072_HUMAN Uncharacterized protein C17orf80 OS=Homo sapiens OX=9606 GN=C17orf80 PE=1 SV=1;sp|Q9BSJ5-2|CQ080_HUMAN Isoform 2 of Uncharacterized protein C17orf80 OS=Homo sapiens OX=9606 GN=C17orf80;sp|Q9BSJ5-3|CQ080_HUMAN Isoform 3 of Uncharacter	Uncharacterized protein C17orf80	C17orf80		0.143895	0.057425		0.642509	0.899472		0.428879	0.478448	9	9	9	21	21	21	60.833	0	11.15	2300800000	35	I3L072;Q9BSJ5-2;Q9BSJ5-3;Q9BSJ5;J3KTJ7;J3KT60	I3L072;Q9BSJ5-2;Q9BSJ5-3;Q9BSJ5;J3KTJ7				27.6216	27.7912	27.7657	27.2259	27.6366	27.7023	26.8466	24.8507	27.8443	27.5551	27.5103	27.7245
sp|Q9BU23-3|LMF2_HUMAN Isoform 3 of Lipase maturation factor 2 OS=Homo sapiens OX=9606 GN=LMF2;sp|Q9BU23-2|LMF2_HUMAN Isoform 2 of Lipase maturation factor 2 OS=Homo sapiens OX=9606 GN=LMF2;sp|Q9BU23|LMF2_HUMAN Lipase maturation factor 2 OS=Homo sapiens OX	Lipase maturation factor 2	LMF2		0.244166	0.124531		0.443395	0.808614		0.347844	0.466573	6	6	6	13.3	13.3	13.3	67.155	0	97.519	3243300000	36	Q9BU23-3;Q9BU23-2;Q9BU23	Q9BU23-3;Q9BU23-2;Q9BU23				27.4904	27.9337	27.6895	28.3487	27.6581	24.776	28.2482	28.0436	27.7221	28.0621	28.0195	28.1567
sp|Q9Y426-2|C2CD2_HUMAN Isoform 2 of C2 domain-containing protein 2 OS=Homo sapiens OX=9606 GN=C2CD2;sp|Q9Y426-3|C2CD2_HUMAN Isoform 3 of C2 domain-containing protein 2 OS=Homo sapiens OX=9606 GN=C2CD2;sp|Q9Y426|C2CD2_HUMAN C2 domain-containing protein 2 O	C2 domain-containing protein 2	C2CD2		0.270592	-0.262837	+	1.63808	1.18006		0.391615	0.458613	2	2	2	6.5	6.5	6.5	58.612	0	8.6343	676770000	19	Q9Y426-2;Q9Y426-3;Q9Y426	Q9Y426-2;Q9Y426-3;Q9Y426				25.2705	26.4689	26.9286	26.1687	24.2122	24.332	24.829	25.692	26.2848	26.2454	25.7899	25.4652
sp|Q9NRR4-2|RNC_HUMAN Isoform 2 of Ribonuclease 3 OS=Homo sapiens OX=9606 GN=DROSHA;sp|Q9NRR4-4|RNC_HUMAN Isoform 4 of Ribonuclease 3 OS=Homo sapiens OX=9606 GN=DROSHA;sp|Q9NRR4|RNC_HUMAN Ribonuclease 3 OS=Homo sapiens OX=9606 GN=DROSHA PE=1 SV=2;sp|Q9NRR4	Ribonuclease 3	DROSHA		0.338101	0.262538		0.385069	0.63744		0.387183	0.449989	8	8	8	5.9	5.9	5.9	151.29	0	12.746	2966000000	38	Q9NRR4-2;Q9NRR4-4;Q9NRR4;Q9NRR4-3	Q9NRR4-2;Q9NRR4-4;Q9NRR4;Q9NRR4-3				28.3274	27.8876	27.2023	27.4353	27.979	28.0723	28.0304	25.2713	28.1346	28.5241	27.6232	27.6209
tr|F8VSA6|F8VSA6_HUMAN NEDD8 OS=Homo sapiens OX=9606 GN=NEDD8 PE=4 SV=1;tr|E9PS38|E9PS38_HUMAN NEDD8-MDP1 readthrough OS=Homo sapiens OX=9606 GN=NEDD8-MDP1 PE=4 SV=2;tr|S4R3E9|S4R3E9_HUMAN NEDD8 OS=Homo sapiens OX=9606 GN=NEDD8-MDP1 PE=3 SV=1;tr|E9PL57|E9P	NEDD8	NEDD8;NEDD8-MDP1		0.55203	0.167316		0.491547	0.716113		0.429909	0.441715	3	3	3	72	72	72	5.8668	0	7.5602	2810800000	23	F8VSA6;E9PS38;S4R3E9;E9PL57;Q15843	F8VSA6;E9PS38;S4R3E9;E9PL57;Q15843				27.5467	27.6825	27.8217	27.804	27.6126	25.2278	27.7634	28.056	27.8269	27.5985	28.2088	27.8901
tr|A0A804HI30|A0A804HI30_HUMAN Sorting nexin-14 OS=Homo sapiens OX=9606 GN=SNX14 PE=4 SV=1;tr|A0A804HID8|A0A804HID8_HUMAN Sorting nexin-14 OS=Homo sapiens OX=9606 GN=SNX14 PE=4 SV=1;tr|A0A804HJ61|A0A804HJ61_HUMAN Sorting nexin-14 OS=Homo sapiens OX=9606 GN	Sorting nexin-14	SNX14		0.566355	0.578996		0.229445	0.29325		0.42927	0.436123	6	6	6	11	11	11	98.484	0	18.604	1293100000	19	A0A804HI30;A0A804HID8;A0A804HJ61;A0A804HKC6;A0A804HKZ1;A0A804HI47;A0A804HK55;D6RJG9;A0A804HKJ3;Q9Y5W7;Q9Y5W7-3;A0A804HJZ4;A0A804HJC6;A0A804HIK6;A0A804HJK3;A0A804HJI4;A0A804HIA1;A0A804HI51;A0A804HJT4;A0A804HIR3;A0A804HKA3;A0A804HJS3;A0A804HIC6;A0A804HJ91;H0Y926;Q9Y5W7-2;A0A804HIZ9;Q9Y5W7-4;A0A804HL44;A0A804HK22;A0A804HKH6;A0A804HJG1;A0A804HKN0;A0A804HJW4;Q5JRQ0;D6RDH9;A0A804HIX9	A0A804HI30;A0A804HID8;A0A804HJ61;A0A804HKC6;A0A804HKZ1;A0A804HI47;A0A804HK55;D6RJG9;A0A804HKJ3;Q9Y5W7;Q9Y5W7-3;A0A804HJZ4;A0A804HJC6;A0A804HIK6;A0A804HJK3;A0A804HJI4;A0A804HIA1;A0A804HI51;A0A804HJT4;A0A804HIR3;A0A804HKA3;A0A804HJS3;A0A804HIC6;A0A804HJ91;H0Y926;Q9Y5W7-2;A0A804HIZ9;Q9Y5W7-4;A0A804HL44;A0A804HK22;A0A804HKH6;A0A804HJG1;A0A804HKN0;A0A804HJW4				25.2463	25.8576	27.208	26.8801	25.1222	26.991	26.9586	27.2631	26.6659	26.7349	27.3265	26.7806
tr|A0A087X2C2|A0A087X2C2_HUMAN Divergent protein kinase domain 1A OS=Homo sapiens OX=9606 GN=DIPK1A PE=1 SV=1;tr|A0A087WZ97|A0A087WZ97_HUMAN Divergent protein kinase domain 1A OS=Homo sapiens OX=9606 GN=DIPK1A PE=1 SV=1;sp|Q5T7M9|DIK1A_HUMAN Divergent prot	Protein FAM69A	FAM69A		0.45773	0.798323		0.0840414	0.0713067		0.324119	0.434815	6	6	6	18.5	18.5	18.5	43.532	0	11.671	3164100000	31	A0A087X2C2;A0A087WZ97;Q5T7M9;A0A087WZK6;Q5T7M9-2	A0A087X2C2;A0A087WZ97;Q5T7M9;A0A087WZK6	358			28.0837	28.1396	24.9081	27.3731	28.2425	28.2732	27.4674	27.4294	28.1602	28.3541	27.6726	27.5108
sp|Q5VUB5|F1711_HUMAN Protein FAM171A1 OS=Homo sapiens OX=9606 GN=FAM171A1 PE=1 SV=1	Protein FAM171A1	FAM171A1		0.154978	-0.0613403		0.352058	0.929202		0.218326	0.433931	7	7	6	11.6	11.6	10.6	97.853	0	6.0248	1571800000	21	Q5VUB5;Q5SW12	Q5VUB5				27.0849	27.2605	27.1467	26.7358	27.2369	27.2022	27.1537	22.6729	26.9992	26.8043	26.9047	27.2744
sp|Q96A26|F162A_HUMAN Protein FAM162A OS=Homo sapiens OX=9606 GN=FAM162A PE=1 SV=2;tr|F8W7Q4|F8W7Q4_HUMAN Protein FAM162A OS=Homo sapiens OX=9606 GN=FAM162A PE=1 SV=1;tr|E9PH05|E9PH05_HUMAN Protein FAM162A OS=Homo sapiens OX=9606 GN=FAM162A PE=1 SV=1	Protein FAM162A	FAM162A		0.477324	0.330434		0.754131	0.533575		0.755465	0.432005	9	9	9	44.2	44.2	44.2	17.342	0	17.303	7776700000	50	Q96A26;F8W7Q4;E9PH05	Q96A26;F8W7Q4;E9PH05				28.5895	28.5993	29.5187	29.464	28.5376	28.177	29.1218	29.5226	28.9005	29.3853	29.7574	29.4501
sp|Q96QU8|XPO6_HUMAN Exportin-6 OS=Homo sapiens OX=9606 GN=XPO6 PE=1 SV=1;sp|Q96QU8-2|XPO6_HUMAN Isoform 2 of Exportin-6 OS=Homo sapiens OX=9606 GN=XPO6;tr|I3L0S8|I3L0S8_HUMAN Exportin-6 (Fragment) OS=Homo sapiens OX=9606 GN=XPO6 PE=1 SV=1	Exportin-6	XPO6		0.385362	0.745805		0.21559	0.0994015		0.302924	0.422603	5	5	5	3.7	3.7	3.7	128.88	0	3.7955	2171300000	22	Q96QU8;Q96QU8-2;I3L0S8	Q96QU8;Q96QU8-2;I3L0S8				27.4113	27.4615	24.1992	27.7208	26.9979	27.5831	27.5079	27.2896	27.5476	27.7575	27.191	27.2799
tr|A0A5F9ZI20|A0A5F9ZI20_HUMAN Lysosomal acid phosphatase OS=Homo sapiens OX=9606 GN=ACP2 PE=1 SV=1;tr|A0A5F9ZH40|A0A5F9ZH40_HUMAN Lysosomal acid phosphatase OS=Homo sapiens OX=9606 GN=ACP2 PE=1 SV=1;tr|B7Z6U3|B7Z6U3_HUMAN Lysosomal acid phosphatase OS=Hom	Lysosomal acid phosphatase	ACP2		0.309331	0.341403		0.258858	0.502213		0.299534	0.421808	3	3	3	27.8	27.8	27.8	17.479	0	9.2707	3025700000	23	A0A5F9ZI20;A0A5F9ZH40;B7Z6U3;A0A5F9ZH82;E9PHY0;A0A5F9ZHR7;P11117-2;P11117;E9PQY3	A0A5F9ZI20;A0A5F9ZH40;B7Z6U3;A0A5F9ZH82;E9PHY0;A0A5F9ZHR7;P11117-2;P11117;E9PQY3				28.0505	27.9547	26.2734	27.8418	28.1369	25.0582	28.1368	28.1453	27.4352	27.649	28.1286	28.2733
sp|P84085|ARF5_HUMAN ADP-ribosylation factor 5 OS=Homo sapiens OX=9606 GN=ARF5 PE=1 SV=2;tr|C9J1Z8|C9J1Z8_HUMAN ADP-ribosylation factor 5 (Fragment) OS=Homo sapiens OX=9606 GN=ARF5 PE=1 SV=1	ADP-ribosylation factor 5	ARF5		0.413891	0.388187		0.587016	0.444684		0.689643	0.416436	6	3	3	48.3	19.4	19.4	20.529	0	9.4296	4592100000	41	P84085;C9J1Z8;F5H1V1;F5H6T5;F8WDB3	P84085;C9J1Z8	110			28.8552	27.7305	27.7065	28.4879	27.9129	27.7228	28.5165	28.4019	28.8728	29.135	28.5792	27.7458
sp|Q9HBL7|PLRKT_HUMAN Plasminogen receptor (KT) OS=Homo sapiens OX=9606 GN=PLGRKT PE=1 SV=1	Plasminogen receptor (KT)	PLGRKT	+	2.62473	0.40176	+	3.18863	0.430134	+	4.18292	0.415947	6	6	6	36.1	36.1	36.1	17.201	0	8.8614	7946400000	43	Q9HBL7	Q9HBL7				29.2245	29.1828	29.0801	28.9253	29.1101	28.95	29.0525	29.1867	29.4487	29.6334	29.4907	29.447
tr|Q2L6G8|Q2L6G8_HUMAN Corneodesmosin OS=Homo sapiens OX=9606 GN=CDSN PE=1 SV=1;tr|G8JLG2|G8JLG2_HUMAN Corneodesmosin OS=Homo sapiens OX=9606 GN=CDSN PE=1 SV=1;sp|Q15517|CDSN_HUMAN Corneodesmosin OS=Homo sapiens OX=9606 GN=CDSN PE=1 SV=3	Corneodesmosin	CDSN		0.273657	0.438365		0.325209	0.392588		0.334102	0.415477	3	3	3	6	6	6	51.539	0	6.9283	1830100000	17	Q2L6G8;G8JLG2;Q15517	Q2L6G8;G8JLG2;Q15517				26.7281	27.8048	27.2435	24.8989	26.7928	27.1339	25.383	27.5488	27.5868	26.5879	27.1689	27.0851
sp|P62266|RS23_HUMAN 40S ribosomal protein S23 OS=Homo sapiens OX=9606 GN=RPS23 PE=1 SV=3;tr|D6RD47|D6RD47_HUMAN 40S ribosomal protein S23 OS=Homo sapiens OX=9606 GN=RPS23 PE=1 SV=1	40S ribosomal protein S23	RPS23		0.279294	0.220385		0.645921	0.604987		0.511119	0.412686	4	4	4	25.2	25.2	25.2	15.807	0	3.105	1119900000	11	P62266;D6RD47;D6RDJ2;D6RIX0;D6R9I7	P62266;D6RD47				25.2737	26.3141	26.5151	26.7111	26.5156	26.6529	24.9928	25.1143	26.5999	26.2799	26.3866	26.4292
sp|P68133|ACTS_HUMAN Actin, alpha skeletal muscle OS=Homo sapiens OX=9606 GN=ACTA1 PE=1 SV=1;sp|P68032|ACTC_HUMAN Actin, alpha cardiac muscle 1 OS=Homo sapiens OX=9606 GN=ACTC1 PE=1 SV=1;sp|P63267|ACTH_HUMAN Actin, gamma-enteric smooth muscle OS=Homo sapie	Actin, alpha skeletal muscle;Actin, alpha cardiac muscle 1;Actin, gamma-enteric smooth muscle;Actin, aortic smooth muscle	ACTA1;ACTC1;ACTG2;ACTA2		0.47425	1.31764		0.655921	-0.49423		0.161087	0.411703	18	2	2	37.7	6.1	6.1	42.051	0	10.657	7723300000	33	P68133;P68032;P63267;P62736;A6NL76;A0A804HKV3;F8WB63;B8ZZJ2;C9JFL5;F6UVQ4;F6QUT6	P68133;P68032;P63267;P62736;A6NL76;A0A804HKV3	46;49;84;192;327			26.8737	23.9522	28.8836	29.4888	29.0856	28.2113	29.5313	29.6176	28.166	28.9422	28.75	28.6107
sp|Q16635|TAZ_HUMAN Tafazzin OS=Homo sapiens OX=9606 GN=TAFAZZIN PE=1 SV=1;sp|Q16635-2|TAZ_HUMAN Isoform 2 of Tafazzin OS=Homo sapiens OX=9606 GN=TAFAZZIN;tr|A0A499FJ53|A0A499FJ53_HUMAN Tafazzin family protein OS=Homo sapiens OX=9606 GN=TAZ PE=1 SV=1;sp|Q1	Tafazzin	TAZ		1.23055	0.457764		0.676629	0.354297		1.26517	0.40603	5	5	5	22.9	22.9	22.9	33.459	0	12.589	1876800000	40	Q16635;Q16635-2;A0A499FJ53;Q16635-3;A0A494C141;Q16635-8;A0A494C004;Q16635-6;A0A494C0C5;A6XNE1;F6Y2X3;A0A494C0D2;Q16635-9;Q16635-7;Q16635-4;Q16635-5;A0A494C0V5;C9J699;A0A494C1C6;H7C2I9;A0A087WWD5	Q16635;Q16635-2;A0A499FJ53;Q16635-3;A0A494C141;Q16635-8;A0A494C004;Q16635-6;A0A494C0C5;A6XNE1;F6Y2X3;A0A494C0D2;Q16635-9;Q16635-7;Q16635-4;Q16635-5;A0A494C0V5				26.8484	26.6826	27.1543	27.0702	26.7354	26.848	27.5951	26.9908	27.2187	27.1139	27.3938	27.8602
tr|A0A499FI31|A0A499FI31_HUMAN Squamous cell carcinoma antigen recognized by T-cells 3 OS=Homo sapiens OX=9606 GN=SART3 PE=1 SV=1;sp|Q15020-4|SART3_HUMAN Isoform 4 of Squamous cell carcinoma antigen recognized by T-cells 3 OS=Homo sapiens OX=9606 GN=SART3;	Squamous cell carcinoma antigen recognized by T-cells 3	SART3		0.015741	-0.0148182		1.20348	0.824831		0.480462	0.405007	3	3	3	5.6	5.6	5.6	111.96	0	4.8257	940410000	6	A0A499FI31;Q15020-4;Q15020;A0A494C0L2;F8W667;Q15020-3;Q15020-2	A0A499FI31;Q15020-4;Q15020				26.6783	26.386	27.2812	25.754	26.6551	25.7541	24.9738	25.3579	26.4768	26.4775	26.5884	26.4976
sp|O75379-2|VAMP4_HUMAN Isoform 2 of Vesicle-associated membrane protein 4 OS=Homo sapiens OX=9606 GN=VAMP4;sp|O75379|VAMP4_HUMAN Vesicle-associated membrane protein 4 OS=Homo sapiens OX=9606 GN=VAMP4 PE=1 SV=2	Vesicle-associated membrane protein 4	VAMP4		0.438322	0.690276		0.180426	0.103145		0.336569	0.39671	4	4	4	42.9	42.9	42.9	16.24	0	54.338	5045500000	28	O75379-2;O75379	O75379-2;O75379				28.9362	28.7773	25.928	28.2699	28.6859	29.0639	28.1063	28.4038	28.9256	28.5964	28.64	28.5104
tr|M0R1A7|M0R1A7_HUMAN 60S ribosomal protein L18a OS=Homo sapiens OX=9606 GN=RPL18A PE=1 SV=1;tr|M0R117|M0R117_HUMAN 60S ribosomal protein L18a OS=Homo sapiens OX=9606 GN=RPL18A PE=1 SV=1;sp|Q02543|RL18A_HUMAN 60S ribosomal protein L18a OS=Homo sapiens OX=	60S ribosomal protein L18a	RPL18A		0.636534	0.451962		0.453395	0.34074		0.633125	0.396351	5	5	5	25.2	25.2	25.2	17.477	0	5.7312	2824000000	35	M0R1A7;M0R117;Q02543;M0R0P7;M0R3D6	M0R1A7;M0R117;Q02543;M0R0P7;M0R3D6				28.4126	27.5171	26.9268	27.2867	27.9535	27.9557	27.9772	26.7017	27.959	28.3402	27.8185	27.8334
sp|O75915|PRAF3_HUMAN PRA1 family protein 3 OS=Homo sapiens OX=9606 GN=ARL6IP5 PE=1 SV=1	PRA1 family protein 3	ARL6IP5		0.860485	0.519326		0.35872	0.257308		0.899863	0.388317	12	12	12	36.2	36.2	36.2	21.614	0	49.244	53529000000	172	O75915;F8WF90;C9JQU6;F8WF33	O75915	162			31.6841	31.3642	31.6539	31.9177	31.6492	31.776	32.2325	32.0101	32.7533	32.5568	31.7524	31.6346
sp|Q6PI78|TMM65_HUMAN Transmembrane protein 65 OS=Homo sapiens OX=9606 GN=TMEM65 PE=1 SV=2	Transmembrane protein 65	TMEM65	+	1.35322	0.454196		0.767435	0.317622	+	1.64779	0.385909	6	6	6	21.2	21.2	21.2	25.498	0	37.066	10999000000	51	Q6PI78	Q6PI78	63			29.44	29.5238	29.4718	29.3928	29.4704	29.8981	29.5122	29.4941	30.3844	29.9775	29.6754	29.6079
tr|A0A0G2JKZ1|A0A0G2JKZ1_HUMAN Tapasin OS=Homo sapiens OX=9606 GN=TAPBP PE=1 SV=1;tr|A2AB90|A2AB90_HUMAN Tapasin OS=Homo sapiens OX=9606 GN=TAPBP PE=1 SV=1;tr|A0A0G2JH37|A0A0G2JH37_HUMAN Tapasin OS=Homo sapiens OX=9606 GN=TAPBP PE=1 SV=1;tr|A0A0A0MSV9|A0A0	Tapasin	TAPBP		1.24075	0.371905		1.22418	0.395953	+	2.05909	0.383929	5	5	5	15.6	15.6	15.6	47.606	0	28.483	6894300000	38	A0A0G2JKZ1;A2AB90;A0A0G2JH37;A0A0A0MSV9;O15533-2;O15533;O15533-3;Q6P1N7;C9JA35;A0A0A0MT98;O15533-4;A0A140T9B2;A0A0G2JJI5	A0A0G2JKZ1;A2AB90;A0A0G2JH37;A0A0A0MSV9;O15533-2;O15533;O15533-3;Q6P1N7				28.9103	28.8355	29.0339	28.8979	28.725	28.9956	28.8127	29.0483	29.1795	28.9128	29.587	29.4859
sp|Q14571|ITPR2_HUMAN Inositol 1,4,5-trisphosphate receptor type 2 OS=Homo sapiens OX=9606 GN=ITPR2 PE=1 SV=2	Inositol 1,4,5-trisphosphate receptor type 2	ITPR2		0.439816	0.272372		0.695396	0.495395		0.783753	0.383884	13	10	10	5.4	4.6	4.6	308.06	0	24.5	2145900000	43	Q14571;Q14571-2;H7C2X9	Q14571				27.2445	26.9654	27.6175	27.2515	26.8453	26.4458	27.4924	27.4033	26.9599	27.3253	27.9288	27.9543
sp|Q8N5Y8|PAR16_HUMAN Protein mono-ADP-ribosyltransferase PARP16 OS=Homo sapiens OX=9606 GN=PARP16 PE=1 SV=2;sp|Q8N5Y8-3|PAR16_HUMAN Isoform 3 of Protein mono-ADP-ribosyltransferase PARP16 OS=Homo sapiens OX=9606 GN=PARP16;sp|Q8N5Y8-2|PAR16_HUMAN Isoform 2	Mono [ADP-ribose] polymerase PARP16	PARP16		0.380997	0.821975		0.159669	-0.0583434		0.232302	0.381816	5	5	5	19.6	19.6	19.6	36.382	0	10.291	3165800000	35	Q8N5Y8;Q8N5Y8-3;Q8N5Y8-2;H3BV75	Q8N5Y8;Q8N5Y8-3;Q8N5Y8-2				27.9125	28.1432	24.3768	28.252	28.3014	27.999	27.9625	27.9429	28.2232	27.75	27.8586	28.1405
sp|P50895|BCAM_HUMAN Basal cell adhesion molecule OS=Homo sapiens OX=9606 GN=BCAM PE=1 SV=2;tr|A0A087WXM8|A0A087WXM8_HUMAN Basal cell adhesion molecule OS=Homo sapiens OX=9606 GN=BCAM PE=1 SV=1;tr|K7ENU8|K7ENU8_HUMAN Basal cell adhesion molecule (Fragment)	Basal cell adhesion molecule	BCAM		0.17591	0.115561		0.873684	0.645132		0.588684	0.380346	6	6	6	13.5	13.5	13.5	67.404	0	15.38	1349800000	42	P50895;A0A087WXM8;K7ENU8	P50895;A0A087WXM8;K7ENU8				27.2942	26.7309	26.3639	26.6475	26.6249	25.3163	26.813	26.1639	26.968	27.2668	26.7857	26.4783
tr|K7ENL9|K7ENL9_HUMAN Regulator of MON1-CCZ1 complex OS=Homo sapiens OX=9606 GN=RMC1 PE=1 SV=1;sp|Q96DM3|RMC1_HUMAN Regulator of MON1-CCZ1 complex OS=Homo sapiens OX=9606 GN=RMC1 PE=1 SV=2;tr|A0A087WZD4|A0A087WZD4_HUMAN Regulator of MON1-CCZ1 complex OS=H	Uncharacterized protein C18orf8	C18orf8		0.295317	0.218041		0.585852	0.528931		0.512168	0.373486	8	8	8	19.4	19.4	19.4	69.389	0	23.712	1717000000	27	K7ENL9;Q96DM3;A0A087WZD4;K7EIS6;K7EL80;K7EQJ3;K7EQ65	K7ENL9;Q96DM3;A0A087WZD4				27.3374	27.5231	26.3269	26.8648	26.9159	25.5385	27.0579	27.2963	27.6647	27.1209	27.1992	26.9395
sp|O96011|PX11B_HUMAN Peroxisomal membrane protein 11B OS=Homo sapiens OX=9606 GN=PEX11B PE=1 SV=1;sp|O96011-2|PX11B_HUMAN Isoform 2 of Peroxisomal membrane protein 11B OS=Homo sapiens OX=9606 GN=PEX11B	Peroxisomal membrane protein 11B	PEX11B		0.615275	0.281289	+	1.46083	0.46284		1.28168	0.372065	13	13	13	28.6	28.6	28.6	28.431	0	28.793	32663000000	85	O96011;O96011-2	O96011;O96011-2				31.5345	31.0251	31.4817	30.8421	31.2339	30.9425	30.7923	31.1884	31.2196	31.3399	31.6479	31.8011
sp|Q9H116|GZF1_HUMAN GDNF-inducible zinc finger protein 1 OS=Homo sapiens OX=9606 GN=GZF1 PE=1 SV=1	GDNF-inducible zinc finger protein 1	GZF1		0.0260716	-0.01443		0.63257	0.756047		0.372179	0.370808	6	6	6	9.7	9.7	9.7	80.491	0	10.495	1087300000	33	Q9H116;Q5JXG1	Q9H116				26.8654	26.6044	26.6199	26.2386	24.4894	26.6728	25.3093	26.7749	26.7131	26.1591	26.638	26.7604
tr|E7ET15|E7ET15_HUMAN U2 snRNP-associated SURP motif-containing protein OS=Homo sapiens OX=9606 GN=U2SURP PE=1 SV=1;sp|O15042-2|SR140_HUMAN Isoform 2 of U2 snRNP-associated SURP motif-containing protein OS=Homo sapiens OX=9606 GN=U2SURP;sp|O15042|SR140_HU	U2 snRNP-associated SURP motif-containing protein	U2SURP		0.458203	0.662718		0.186328	0.0775347		0.343797	0.370126	6	6	6	8.9	8.9	8.9	118.25	0	19.283	1031400000	23	E7ET15;O15042-2;O15042;E7EW00;H0Y8D9;O15042-3;C9JDJ7;C9J5L1;H7C4V2;U3KPT1	E7ET15;O15042-2;O15042;E7EW00;H0Y8D9;O15042-3				26.0333	23.907	26.5116	26.7204	26.011	26.4896	26.6469	26.3655	26.2517	26.3548	26.5871	26.6295
sp|Q92922|SMRC1_HUMAN SWI/SNF complex subunit SMARCC1 OS=Homo sapiens OX=9606 GN=SMARCC1 PE=1 SV=3	SWI/SNF complex subunit SMARCC1	SMARCC1		1.21568	0.624261		0.103474	0.11259		0.502636	0.368425	9	4	4	9.3	5.6	5.6	122.87	0	25.341	855880000	20	Q92922;F8WE13	Q92922	904	310		26.0108	25.2329	25.0887	26.0611	26.6327	24.9576	26.5246	26.3253	26.475	26.0625	26.1036	26.2496
sp|Q969N2|PIGT_HUMAN GPI transamidase component PIG-T OS=Homo sapiens OX=9606 GN=PIGT PE=1 SV=1;sp|Q969N2-5|PIGT_HUMAN Isoform 5 of GPI transamidase component PIG-T OS=Homo sapiens OX=9606 GN=PIGT;sp|Q969N2-4|PIGT_HUMAN Isoform 4 of GPI transamidase compon	GPI transamidase component PIG-T	PIGT		0.143473	0.0798512		0.582124	0.651408		0.413801	0.365629	5	5	5	6.9	6.9	6.9	65.699	0	5.9814	2039600000	30	Q969N2;Q969N2-5;Q969N2-4;A0A1W2PPR6;A0A1W2PNP0;Q969N2-2;A0A1W2PP53;Q969N2-6;Q969N2-3;A0A1W2PQN1;A0A1W2PRZ8;A0A1W2PPS0;A0A1W2PP57;A0A1W2PPC3;A0A1W2PR92;A0A1W2PPQ7;A0A1W2PR73;A0A1W2PSC5;A0A1W2PP13;A0A1W2PRH2;H7C2Y2;A0A1W2PQY1;A0A1W2PQ52;A0A1W2PRV7;A0A1W2PPI8;A0A1W2PQ29;A0A1W2PNW9;A0A1W2PRG1	Q969N2;Q969N2-5;Q969N2-4;A0A1W2PPR6;A0A1W2PNP0;Q969N2-2;A0A1W2PP53;Q969N2-6;Q969N2-3;A0A1W2PQN1;A0A1W2PRZ8;A0A1W2PPS0;A0A1W2PP57;A0A1W2PPC3				27.437	27.0203	27.7178	27.0034	25.1918	27.332	27.2096	27.1588	27.2007	27.23	27.7275	27.3396
sp|P29992|GNA11_HUMAN Guanine nucleotide-binding protein subunit alpha-11 OS=Homo sapiens OX=9606 GN=GNA11 PE=1 SV=2;tr|K7EL62|K7EL62_HUMAN Guanine nucleotide-binding protein subunit alpha-11 (Fragment) OS=Homo sapiens OX=9606 GN=GNA11 PE=1 SV=1	Guanine nucleotide-binding protein subunit alpha-11	GNA11		0.408743	0.778786		0.128418	-0.0521655		0.247328	0.36331	7	5	5	18.9	15.9	15.9	42.123	0	16.899	2720100000	32	P29992;K7EL62;O95837;A0A087WVZ3	P29992;K7EL62				27.6895	27.8849	28.1141	24.5834	27.809	28.0679	28.0502	27.6686	28.1791	27.8173	27.7641	27.6266
tr|J3KN75|J3KN75_HUMAN TBC1 domain family member 8B OS=Homo sapiens OX=9606 GN=TBC1D8B PE=1 SV=1;sp|Q0IIM8|TBC8B_HUMAN TBC1 domain family member 8B OS=Homo sapiens OX=9606 GN=TBC1D8B PE=1 SV=2;sp|Q0IIM8-2|TBC8B_HUMAN Isoform 2 of TBC1 domain family member	TBC1 domain family member 8B	TBC1D8B		0.662004	0.219272	+	1.37678	0.505903		1.20104	0.362588	22	22	22	23.2	23.2	23.2	128.11	0	214.55	12341000000	118	J3KN75;Q0IIM8;Q0IIM8-2;Q0IIM8-3;D6RFZ2;H0Y552;D6RC82;J3KQ40;O95759	J3KN75;Q0IIM8;Q0IIM8-2;Q0IIM8-3				29.7492	29.7614	29.6652	30.1994	29.1139	29.6653	29.54	29.9094	29.8209	30.1536	30.3001	29.9776
sp|Q9UBG0|MRC2_HUMAN C-type mannose receptor 2 OS=Homo sapiens OX=9606 GN=MRC2 PE=1 SV=2	C-type mannose receptor 2	MRC2		0.779621	0.325166	+	1.4895	0.393557	+	1.37243	0.359361	8	8	8	6.5	6.5	6.5	166.67	0	22.8	1766900000	38	Q9UBG0;E7EME3;J3KRF1	Q9UBG0				26.9315	26.5985	27.2287	27.4187	26.8738	26.7691	27.0408	27.2199	27.6511	27.362	27.2967	27.1682
sp|Q7L5N7|PCAT2_HUMAN Lysophosphatidylcholine acyltransferase 2 OS=Homo sapiens OX=9606 GN=LPCAT2 PE=1 SV=1;sp|Q7L5N7-2|PCAT2_HUMAN Isoform 2 of Lysophosphatidylcholine acyltransferase 2 OS=Homo sapiens OX=9606 GN=LPCAT2	Lysophosphatidylcholine acyltransferase 2	LPCAT2		1.24427	0.265823	+	1.91085	0.450111	+	2.22973	0.357967	29	29	29	37.9	37.9	37.9	60.207	0	188.51	202900000000	309	Q7L5N7;Q7L5N7-2;H3BU68	Q7L5N7;Q7L5N7-2	329;339			33.7757	33.8525	33.9148	33.9608	33.5364	33.8787	33.6568	33.6947	34.2856	34.3344	34.0728	33.8743
sp|Q92576-2|PHF3_HUMAN Isoform 2 of PHD finger protein 3 OS=Homo sapiens OX=9606 GN=PHF3;sp|Q92576|PHF3_HUMAN PHD finger protein 3 OS=Homo sapiens OX=9606 GN=PHF3 PE=1 SV=3;tr|E7EVH3|E7EVH3_HUMAN PHD finger protein 3 (Fragment) OS=Homo sapiens OX=9606 GN=P	PHD finger protein 3	PHF3		0.285276	0.280316		0.433225	0.419587		0.414762	0.349951	9	9	9	7.4	7.4	7.4	219.81	0	12.629	1445800000	26	Q92576-2;Q92576;E7EVH3;D6R9X2;E9PE34;A0A1B0GX99;E7ER40;D6RBF0	Q92576-2;Q92576;E7EVH3;D6R9X2;E9PE34;A0A1B0GX99				26.7211	25.534	27.1708	27.0484	26.8126	26.7737	27.0358	25.2952	26.5245	26.773	27.3028	26.9953
tr|A0A0A0MQS5|A0A0A0MQS5_HUMAN PAT complex subunit Asterix OS=Homo sapiens OX=9606 GN=WDR83OS PE=1 SV=1;sp|Q9Y284|ASTER_HUMAN PAT complex subunit Asterix OS=Homo sapiens OX=9606 GN=WDR83OS PE=1 SV=1	Protein Asterix	WDR83OS		0.880387	0.469356		0.237163	0.224179		0.555658	0.346767	3	3	3	15.4	15.4	15.4	11.827	0	6.4643	43540000000	83	A0A0A0MQS5;Q9Y284	A0A0A0MQS5;Q9Y284	6			31.8134	31.2756	31.6044	30.8204	31.9651	32.4303	31.1576	30.9417	32.1296	31.6769	31.4828	32.102
sp|P15291|B4GT1_HUMAN Beta-1,4-galactosyltransferase 1 OS=Homo sapiens OX=9606 GN=B4GALT1 PE=1 SV=5;sp|P15291-2|B4GT1_HUMAN Isoform Short of Beta-1,4-galactosyltransferase 1 OS=Homo sapiens OX=9606 GN=B4GALT1	Beta-1,4-galactosyltransferase 1;Lactose synthase A protein;N-acetyllactosamine synthase;Beta-N-acetylglucosaminylglycopeptide beta-1,4-galactosyltransferase;Beta-N-acetylglucosaminyl-glycolipid beta-1,4-galactosyltransferase;Processed beta-1,4-galactosyltransferase 1	B4GALT1		0.331569	0.892019		0.450859	-0.200364		0.162993	0.345828	5	5	5	12.8	12.8	12.8	43.92	0	8.4912	5989800000	43	P15291;P15291-2;Q86XA6	P15291;P15291-2				28.6989	29.3929	24.4683	28.9176	29.0965	29.3679	28.8574	28.5254	28.817	28.9632	28.5417	28.7239
tr|A0A7P0Z497|A0A7P0Z497_HUMAN Peptidyl-prolyl cis-trans isomerase OS=Homo sapiens OX=9606 GN=PPIB PE=1 SV=1;tr|A0A7P0TB45|A0A7P0TB45_HUMAN Peptidyl-prolyl cis-trans isomerase OS=Homo sapiens OX=9606 GN=PPIB PE=1 SV=1;sp|P23284|PPIB_HUMAN Peptidyl-prolyl c	Peptidyl-prolyl cis-trans isomerase B	PPIB		0.569054	0.600698		0.229202	0.0849795		0.433565	0.342839	5	5	5	36.5	36.5	36.5	20.21	0	6.945	2840900000	21	A0A7P0Z497;A0A7P0TB45;P23284;A0A7P0T7U3	A0A7P0Z497;A0A7P0TB45;P23284				27.764	25.8152	27.8082	27.5668	27.7356	27.558	27.9337	27.7899	27.8261	27.4833	28.0121	28.0354
sp|Q9Y696|CLIC4_HUMAN Chloride intracellular channel protein 4 OS=Homo sapiens OX=9606 GN=CLIC4 PE=1 SV=4	Chloride intracellular channel protein 4	CLIC4		0.259939	0.270213		0.516945	0.412809		0.422295	0.341511	4	4	4	26.1	26.1	26.1	28.772	0	12.845	1945600000	25	Q9Y696	Q9Y696	5			25.8779	27.3278	27.049	27.793	25.8354	27.1995	27.1504	27.292	27.3394	27.504	27.3577	26.9273
tr|E9PJK1|E9PJK1_HUMAN CD81 antigen OS=Homo sapiens OX=9606 GN=CD81 PE=1 SV=1;tr|E9PRJ8|E9PRJ8_HUMAN Tetraspanin (Fragment) OS=Homo sapiens OX=9606 GN=CD81 PE=1 SV=1;tr|H0YDL9|H0YDL9_HUMAN Tetraspanin (Fragment) OS=Homo sapiens OX=9606 GN=CD81 PE=1 SV=1;tr	Tetraspanin;CD81 antigen	CD81		0.166155	0.128423	+	1.36032	0.544781		0.638544	0.336602	3	3	3	27.9	27.9	27.9	17.963	0	181.74	2966700000	22	E9PJK1;E9PRJ8;H0YDL9;H0YDJ9;E9PIF1;A6NMH8;P60033;E9PM31;H0YEE2	E9PJK1;E9PRJ8;H0YDL9;H0YDJ9;E9PIF1;A6NMH8;P60033;E9PM31;H0YEE2				27.8758	28.4438	28.0994	27.1143	27.6768	27.2832	27.0336	27.8741	28.2492	27.9177	27.7956	28.0844
tr|H3BNX5|H3BNX5_HUMAN Zinc finger protein 106 (Fragment) OS=Homo sapiens OX=9606 GN=ZNF106 PE=1 SV=1;tr|A0A0C4DGM5|A0A0C4DGM5_HUMAN Zinc finger protein 106 OS=Homo sapiens OX=9606 GN=ZNF106 PE=1 SV=1;tr|H3BSS6|H3BSS6_HUMAN Zinc finger protein 106 OS=Homo	Zinc finger protein 106	ZNF106		0.257667	0.314135		0.308929	0.358044		0.409013	0.336089	2	2	2	1.6	1.6	1.6	89.832	0	5.0718	286010000	17	H3BNX5;A0A0C4DGM5;H3BSS6;Q9H2Y7-2;Q9H2Y7	H3BNX5;A0A0C4DGM5;H3BSS6;Q9H2Y7-2;Q9H2Y7				24.8549	25.21	24.1433	24.1305	25.231	24.4552	24.4203	24.0564	26.1237	24.7804	24.3247	24.3663
sp|P52306-6|GDS1_HUMAN Isoform 6 of Rap1 GTPase-GDP dissociation stimulator 1 OS=Homo sapiens OX=9606 GN=RAP1GDS1;sp|P52306-2|GDS1_HUMAN Isoform 2 of Rap1 GTPase-GDP dissociation stimulator 1 OS=Homo sapiens OX=9606 GN=RAP1GDS1;sp|P52306-3|GDS1_HUMAN Isofo	Rap1 GTPase-GDP dissociation stimulator 1	RAP1GDS1		0.6798	0.530876		0.246274	0.139262		0.563749	0.335069	3	3	3	5.6	5.6	5.6	56.535	0	6.1851	1162400000	18	P52306-6;P52306-2;P52306-3;P52306-4;P52306;P52306-5;D6RBC6;D6REZ0;D6RB97	P52306-6;P52306-2;P52306-3;P52306-4;P52306;P52306-5				26.2373	26.4628	25.1771	26.6333	26.2757	26.8962	26.4377	26.4673	26.9891	26.9562	26.4653	26.2234
tr|D6RBX6|D6RBX6_HUMAN Succinate dehydrogenase cytochrome b560 subunit, mitochondrial OS=Homo sapiens OX=9606 GN=SDHC PE=1 SV=1;sp|Q99643-2|C560_HUMAN Isoform 2 of Succinate dehydrogenase cytochrome b560 subunit, mitochondrial OS=Homo sapiens OX=9606 GN=SD	Succinate dehydrogenase cytochrome b560 subunit, mitochondrial	SDHC		0.593299	-0.346543		0.373515	1.01425		0.146325	0.333852	1	1	1	13.4	13.4	13.4	7.6228	0	21.704	8012400000	17	D6RBX6;Q99643-2;Q99643	D6RBX6;Q99643-2;Q99643				29.2828	29.585	30.0427	29.1381	29.5665	29.0373	24.6717	29.33	29.1273	28.6495	29.512	29.3737
sp|Q9Y3U8|RL36_HUMAN 60S ribosomal protein L36 OS=Homo sapiens OX=9606 GN=RPL36 PE=1 SV=3;tr|J3QSB5|J3QSB5_HUMAN 60S ribosomal protein L36 OS=Homo sapiens OX=9606 GN=RPL36 PE=1 SV=1	60S ribosomal protein L36	RPL36		0.358659	0.851789		0.265445	-0.186426		0.17437	0.332681	4	4	4	30.5	30.5	30.5	12.254	0	7.6222	6841800000	40	Q9Y3U8;J3QSB5;J3KTD3	Q9Y3U8;J3QSB5				29.118	25.0756	29.1725	28.9697	28.621	29.5961	29.1036	29.1678	28.5468	28.6765	29.0415	29.4781
sp|O94829|IPO13_HUMAN Importin-13 OS=Homo sapiens OX=9606 GN=IPO13 PE=1 SV=3;tr|Q5T4X2|Q5T4X2_HUMAN Importin-13 OS=Homo sapiens OX=9606 GN=IPO13 PE=1 SV=1	Importin-13	IPO13		0.404756	0.372149		0.17601	0.292994		0.277829	0.332572	5	5	5	6.6	6.6	6.6	108.19	0	23.774	1881100000	29	O94829;Q5T4X2	O94829;Q5T4X2				26.8616	25.7415	27.2711	27.5073	25.0162	27.4731	27.478	27.7307	27.4501	27.166	27.298	26.9559
tr|A0A087X1N3|A0A087X1N3_HUMAN Ribonuclease P 40kDa subunit, isoform CRA_c OS=Homo sapiens OX=9606 GN=RPP40 PE=1 SV=1;sp|O75818-2|RPP40_HUMAN Isoform 2 of Ribonuclease P protein subunit p40 OS=Homo sapiens OX=9606 GN=RPP40;sp|O75818|RPP40_HUMAN Ribonucleas	Ribonuclease P protein subunit p40	RPP40		1.09774	0.255801	+	2.14991	0.405798	+	2.24168	0.3308	3	3	3	15	15	15	36.783	0	9.3611	1847800000	17	A0A087X1N3;O75818-2;O75818;X6RLL4;F8WC38	A0A087X1N3;O75818-2;O75818;X6RLL4				26.9354	27.3036	27.071	27.0727	26.8764	26.9002	27.0402	26.9659	27.1273	27.3397	27.3495	27.5894
sp|O95159|ZFPL1_HUMAN Zinc finger protein-like 1 OS=Homo sapiens OX=9606 GN=ZFPL1 PE=1 SV=2;tr|E9PQA5|E9PQA5_HUMAN Zinc finger protein-like 1 (Fragment) OS=Homo sapiens OX=9606 GN=ZFPL1 PE=1 SV=1;tr|E9PQ47|E9PQ47_HUMAN Zinc finger protein-like 1 (Fragment)	Zinc finger protein-like 1	ZFPL1		0.477755	1.28633	+	1.73972	-0.625881		0.129296	0.330226	4	4	4	16.5	16.5	16.5	34.114	0	6.9167	13531000000	27	O95159;E9PQA5;E9PQ47;E9PNY1	O95159;E9PQA5;E9PQ47;E9PNY1				24.8311	29.6494	29.5101	29.8861	30.357	30.0208	30.3933	30.7545	29.8648	30.0085	29.4283	29.7204
sp|Q8WUD1|RAB2B_HUMAN Ras-related protein Rab-2B OS=Homo sapiens OX=9606 GN=RAB2B PE=1 SV=1;tr|A0A3B3ITL1|A0A3B3ITL1_HUMAN Ras-related protein Rab-2B OS=Homo sapiens OX=9606 GN=RAB2B PE=1 SV=1;sp|Q8WUD1-2|RAB2B_HUMAN Isoform 2 of Ras-related protein Rab-2B	Ras-related protein Rab-2B	RAB2B		0.620222	0.292288		1.10237	0.367838		1.13842	0.330063	8	2	2	40.7	15.7	15.7	24.214	0	40.888	1475000000	19	Q8WUD1;A0A3B3ITL1;Q8WUD1-2	Q8WUD1;A0A3B3ITL1;Q8WUD1-2				26.5081	26.5041	27.2236	26.6717	26.5219	26.4582	26.7766	26.8486	27.1726	26.582	27.1598	27.1622
sp|Q69YN4-3|VIR_HUMAN Isoform 3 of Protein virilizer homolog OS=Homo sapiens OX=9606 GN=VIRMA;sp|Q69YN4|VIR_HUMAN Protein virilizer homolog OS=Homo sapiens OX=9606 GN=VIRMA PE=1 SV=2;sp|Q69YN4-4|VIR_HUMAN Isoform 4 of Protein virilizer homolog OS=Homo sapi	Protein virilizer homolog	KIAA1429		0.804918	0.355858		0.645447	0.302919		1.17863	0.329389	14	14	14	9.8	9.8	9.8	201.05	0	29.71	4493500000	66	Q69YN4-3;Q69YN4;Q69YN4-4;Q69YN4-2;H0YC41;H0YB68;H0YBN5	Q69YN4-3;Q69YN4;Q69YN4-4;Q69YN4-2		1578		28.3316	28.0755	28.1241	28.3862	28.0608	28.2435	28.3385	28.4863	29.0194	28.8301	28.3705	28.1207
tr|A8MZF9|A8MZF9_HUMAN Developmentally-regulated GTP-binding protein 2 OS=Homo sapiens OX=9606 GN=DRG2 PE=1 SV=1;sp|P55039|DRG2_HUMAN Developmentally-regulated GTP-binding protein 2 OS=Homo sapiens OX=9606 GN=DRG2 PE=1 SV=1;tr|J3QKW7|J3QKW7_HUMAN Developme	Developmentally-regulated GTP-binding protein 2	DRG2		0.554548	1.13735		0.260437	-0.483507		0.164331	0.326919	5	5	5	19.5	19.5	19.5	38.129	0	6.8582	2123700000	20	A8MZF9;P55039;J3QKW7;J3QL90;J3KRL5;J3QR71;J3QKV7;J3QRI9;J3QLF3;J3QQI1	A8MZF9;P55039;J3QKW7;J3QL90;J3KRL5;J3QR71;J3QKV7;J3QRI9				27.6139	25.4061	24.9233	25.9702	27.4876	27.3921	27.6734	27.8438	24.8818	27.5077	28.0174	28.056
tr|B8ZZN6|B8ZZN6_HUMAN Small ubiquitin-related modifier 1 OS=Homo sapiens OX=9606 GN=SUMO1 PE=1 SV=1;sp|P63165|SUMO1_HUMAN Small ubiquitin-related modifier 1 OS=Homo sapiens OX=9606 GN=SUMO1 PE=1 SV=1;tr|B8ZZJ0|B8ZZJ0_HUMAN Small ubiquitin-related modifier	Small ubiquitin-related modifier 1	SUMO1		1.14461	0.360641		0.776011	0.2906		1.19218	0.325621	7	7	7	35.6	35.6	35.6	16.645	0	83.978	8867900000	35	B8ZZN6;P63165;B8ZZJ0;B9A032;G2XKQ0;B8ZZ67;P63165-2	B8ZZN6;P63165;B8ZZJ0;B9A032				29.072	29.1462	29.6851	29.1922	29.6132	29.6198	28.9726	29.1701	29.8638	29.4332	29.6427	29.5984
sp|P17858|PFKAL_HUMAN ATP-dependent 6-phosphofructokinase, liver type OS=Homo sapiens OX=9606 GN=PFKL PE=1 SV=6;sp|P17858-2|PFKAL_HUMAN Isoform 2 of ATP-dependent 6-phosphofructokinase, liver type OS=Homo sapiens OX=9606 GN=PFKL	ATP-dependent 6-phosphofructokinase, liver type	PFKL		0.402628	0.195364		0.714257	0.449972		0.648512	0.322668	10	10	10	17.1	17.1	17.1	85.018	0	30.039	1859200000	45	P17858;P17858-2;F8WEU2;A0A2R8Y891;P08237;P08237-3	P17858;P17858-2				27.124	26.4768	27.1106	27.3088	26.1185	26.4207	27.1615	27.3009	27.0957	27.3333	27.4332	26.9393
sp|P31151|S10A7_HUMAN Protein S100-A7 OS=Homo sapiens OX=9606 GN=S100A7 PE=1 SV=4;sp|Q86SG5|S1A7A_HUMAN Protein S100-A7A OS=Homo sapiens OX=9606 GN=S100A7A PE=1 SV=3	Protein S100-A7;Protein S100-A7A	S100A7;S100A7A		0.0581455	0.151204		0.169872	0.488161		0.152442	0.319683	4	4	4	30.7	30.7	30.7	11.471	0	8.8089	3538100000	27	P31151;Q86SG5	P31151;Q86SG5	16			27.7969	28.5369	26.3312	27.0225	28.0902	27.3825	24.7726	28.0945	26.4548	26.5783	27.4203	29.839
sp|Q9BZM3|GSX2_HUMAN GS homeobox 2 OS=Homo sapiens OX=9606 GN=GSX2 PE=1 SV=2	GS homeobox 2	GSX2		0.425911	0.284184		0.27864	0.346144		0.362838	0.315164	3	3	2	20.7	20.7	18.4	32.031	0	30.877	1125900000	23	Q9BZM3;D6R903	Q9BZM3				26.4213	26.7031	25.5854	26.6298	26.9164	27.1559	24.9811	26.0384	26.7938	26.6845	26.1823	26.8158
tr|H3BS42|H3BS42_HUMAN Zinc finger protein 768 OS=Homo sapiens OX=9606 GN=ZNF768 PE=1 SV=2;sp|Q9H5H4|ZN768_HUMAN Zinc finger protein 768 OS=Homo sapiens OX=9606 GN=ZNF768 PE=1 SV=2	Zinc finger protein 768	ZNF768		0.200003	-0.101455		0.356385	0.731584		0.199122	0.315064	4	4	4	9	9	9	56.668	0	5.9164	4164100000	26	H3BS42;Q9H5H4	H3BS42;Q9H5H4				28.6006	28.257	28.2876	28.4053	28.4721	28.245	28.5369	24.9643	28.0305	27.9174	28.5162	28.6806
tr|D6RA89|D6RA89_HUMAN Peroxisome biogenesis factor 10 OS=Homo sapiens OX=9606 GN=PEX10 PE=1 SV=1;tr|D6RBB0|D6RBB0_HUMAN Peroxisome biogenesis factor 10 OS=Homo sapiens OX=9606 GN=PEX10 PE=1 SV=1;sp|O60683|PEX10_HUMAN Peroxisome biogenesis factor 10 OS=Hom	Peroxisome biogenesis factor 10	PEX10		0.652456	0.471432		0.27512	0.154136		0.537572	0.312784	3	3	3	17.2	17.2	17.2	23.016	0	5.2317	1526900000	21	D6RA89;D6RBB0;O60683;O60683-2;D6RIF5;A0A3B3ITN6	D6RA89;D6RBB0;O60683;O60683-2;D6RIF5;A0A3B3ITN6				26.8066	27.0663	25.607	26.7003	26.5331	27.2309	26.5245	27.161	26.9696	26.7066	27.3275	27.0622
sp|Q9GZN8-2|CT027_HUMAN Isoform 2 of UPF0687 protein C20orf27 OS=Homo sapiens OX=9606 GN=C20orf27;sp|Q9GZN8|CT027_HUMAN UPF0687 protein C20orf27 OS=Homo sapiens OX=9606 GN=C20orf27 PE=1 SV=3;tr|H7BYU9|H7BYU9_HUMAN UPF0687 protein C20orf27 (Fragment) OS=Hom	UPF0687 protein C20orf27	C20orf27		0.194981	-0.134273		0.476884	0.75861		0.236826	0.312169	3	3	3	13.6	13.6	13.6	21.645	0	3.4426	3522900000	28	Q9GZN8-2;Q9GZN8;H7BYU9	Q9GZN8-2;Q9GZN8;H7BYU9				28.1434	28.006	28.3869	28.3223	25.3293	27.9544	27.7214	28.2821	27.4352	27.9314	28.6187	28.3362
sp|Q16790|CAH9_HUMAN Carbonic anhydrase 9 OS=Homo sapiens OX=9606 GN=CA9 PE=1 SV=2	Carbonic anhydrase 9	CA9		0.315753	0.148465		1.05004	0.471615		0.919135	0.31004	4	4	4	12	12	12	49.697	0	9.6497	4381100000	35	Q16790;A0A087WYS4	Q16790				28.4947	28.2571	28.3848	28.4365	27.8046	28.2914	27.8846	28.2999	28.777	28.9269	28.3852	28.0779
sp|Q14203-3|DCTN1_HUMAN Isoform 3 of Dynactin subunit 1 OS=Homo sapiens OX=9606 GN=DCTN1;tr|A0A7P0Z4C3|A0A7P0Z4C3_HUMAN Dynactin subunit 1 OS=Homo sapiens OX=9606 GN=DCTN1 PE=1 SV=1;tr|E7EX90|E7EX90_HUMAN Dynactin subunit 1 OS=Homo sapiens OX=9606 GN=DCTN1	Dynactin subunit 1	DCTN1;DKFZp686E0752		0.00620821	-0.00469017		0.852408	0.624566		0.443949	0.309938	7	7	6	7.1	7.1	6.3	136.82	0	5.9466	786480000	16	Q14203-3;A0A7P0Z4C3;E7EX90;Q14203;Q14203-4;Q14203-6;A0A804CDA6;Q14203-2;Q14203-5;Q6AWB1;C9JJN7;C9JZA4;C9JTE5;C9J1B7;C9JJD0;E7EWF7;E9PCY0;C9JUI8	Q14203-3;A0A7P0Z4C3;E7EX90;Q14203;Q14203-4;Q14203-6;A0A804CDA6;Q14203-2;Q14203-5;Q6AWB1				26.1211	25.9945	26.748	26.0592	24.6706	25.7044	25.9891	26.0417	25.9594	26.0281	26.7622	26.1544
sp|Q7L0J3-2|SV2A_HUMAN Isoform 2 of Synaptic vesicle glycoprotein 2A OS=Homo sapiens OX=9606 GN=SV2A;sp|Q7L0J3|SV2A_HUMAN Synaptic vesicle glycoprotein 2A OS=Homo sapiens OX=9606 GN=SV2A PE=1 SV=1	Synaptic vesicle glycoprotein 2A	SV2A		1.07902	0.340155		0.731201	0.27772	+	1.338	0.308938	6	6	6	9.1	9.1	9.1	76.618	0	10.783	2517400000	26	Q7L0J3-2;Q7L0J3	Q7L0J3-2;Q7L0J3				27.4985	27.3384	27.6686	27.3674	27.2392	27.7307	27.7004	27.4525	28.1711	27.9049	27.6433	27.5144
sp|Q8N5M9|JAGN1_HUMAN Protein jagunal homolog 1 OS=Homo sapiens OX=9606 GN=JAGN1 PE=1 SV=1	Protein jagunal homolog 1	JAGN1		0.569976	0.335757		0.256704	0.281929		0.42074	0.308843	7	7	7	17.5	17.5	17.5	21.125	0	203.03	21407000000	81	Q8N5M9;A0A3B3ITE9	Q8N5M9				30.8979	30.8237	30.0592	30.1517	31.4093	31.0521	30.0684	29.6179	30.7234	31.3118	30.5746	30.6657
sp|Q9P2R6|RERE_HUMAN Arginine-glutamic acid dipeptide repeats protein OS=Homo sapiens OX=9606 GN=RERE PE=1 SV=2;tr|B1AKN3|B1AKN3_HUMAN Arginine-glutamic acid dipeptide (RE) repeats, isoform CRA_b OS=Homo sapiens OX=9606 GN=RERE PE=1 SV=1;tr|A0A590UJ84|A0A5	Arginine-glutamic acid dipeptide repeats protein	RERE		1.09263	0.38297		0.454608	0.234097		0.977084	0.308534	47	47	20	28	28	10.8	172.42	0	323.31	165350000000	648	Q9P2R6;B1AKN3;A0A590UJ84;H7BYW9;A0A590UK57;D6RA28;H0Y975;A0A075B770;REV__Q9P2R6-2;REV__B1AKN3;REV__Q9P2R6;K7EIE3	Q9P2R6;B1AKN3;A0A590UJ84	182;555;1152;1228;1265;1323;1344;1390;1406	599;600;641;642;656;1266		33.1228	33.1045	33.1001	33.4974	33.2897	32.9297	33.7602	33.4407	33.438	34.0293	33.3252	33.5642
sp|P63104|1433Z_HUMAN 14-3-3 protein zeta/delta OS=Homo sapiens OX=9606 GN=YWHAZ PE=1 SV=1;tr|E7EX29|E7EX29_HUMAN 14-3-3 protein zeta/delta (Fragment) OS=Homo sapiens OX=9606 GN=YWHAZ PE=1 SV=1;tr|E5RGE1|E5RGE1_HUMAN 14-3-3 protein zeta/delta (Fragment) OS	14-3-3 protein zeta/delta	YWHAZ		0.390268	0.602408		0.016688	0.0120158		0.265716	0.307212	4	4	4	21.2	21.2	21.2	27.745	0	22.831	1706600000	20	P63104;E7EX29;E5RGE1;E5RIR4;E9PD24;E7EVZ2;B7Z2E6;H0YB80;E7ESK7;B0AZS6;P63104-2	P63104;E7EX29;E5RGE1;E5RIR4;E9PD24;E7EVZ2;B7Z2E6;H0YB80;E7ESK7;B0AZS6;P63104-2				27.4068	27.1353	24.5884	26.7048	27.2266	27.2255	26.7691	26.9756	27.0374	26.5831	26.9865	27.6379
tr|A0A3B3ISK9|A0A3B3ISK9_HUMAN Malonate--CoA ligase ACSF3, mitochondrial OS=Homo sapiens OX=9606 GN=ACSF3 PE=1 SV=1;sp|Q4G176|ACSF3_HUMAN Malonate--CoA ligase ACSF3, mitochondrial OS=Homo sapiens OX=9606 GN=ACSF3 PE=1 SV=3;tr|F5H5A1|F5H5A1_HUMAN Malonate--	Acyl-CoA synthetase family member 3, mitochondrial	ACSF3	+	1.66857	0.327062		0.425069	0.278631		0.771803	0.302846	14	14	14	24.1	24.1	24.1	71.707	0	24.254	7163800000	74	A0A3B3ISK9;Q4G176;F5H5A1;F5H755;F5H362;F5H2G6;F5GX20;F5H3B2;H0YGC7;H0YH37	A0A3B3ISK9;Q4G176;F5H5A1;F5H755;F5H362				28.8547	28.677	28.8444	29.0984	28.6296	28.2543	29.3734	29.4109	29.1878	29.0312	29.2474	29.3162
tr|A6NC89|A6NC89_HUMAN Contactin-associated protein-like 3 OS=Homo sapiens OX=9606 GN=CNTNAP3 PE=1 SV=2;sp|Q9BZ76|CNTP3_HUMAN Contactin-associated protein-like 3 OS=Homo sapiens OX=9606 GN=CNTNAP3 PE=2 SV=3;tr|A0A087X119|A0A087X119_HUMAN Contactin-associat	Contactin-associated protein-like 3;Contactin-associated protein-like 3B	CNTNAP3;CNTNAP3B		0.312672	0.232549		0.456533	0.372809		0.585216	0.302679	8	8	8	8.5	8.5	8.5	132.15	0	11.154	2735800000	38	A6NC89;Q9BZ76;A0A087X119;Q96NU0;Q9BZ76-2;B1AMA2;A0A087WZ03;A0A087X0T4;F2Z2X6;B1AM99;A0A2P0CT92;A0A1B0GTE1;F2Z2X5;A0A087WUG9;A0A087WXL9;Q96NU0-2	A6NC89;Q9BZ76;A0A087X119;Q96NU0;Q9BZ76-2;B1AMA2				27.7189	27.4576	27.7542	27.6402	27.7989	27.6553	27.651	26.9046	28.4523	28.3353	27.2027	27.5107
sp|Q9UJ14|GGT7_HUMAN Glutathione hydrolase 7 OS=Homo sapiens OX=9606 GN=GGT7 PE=1 SV=2	Gamma-glutamyltransferase 7;Gamma-glutamyltransferase 7 heavy chain;Gamma-glutamyltransferase 7 light chain	GGT7		0.892439	0.531329		0.165554	0.0711746		0.580227	0.301252	3	3	3	6.2	6.2	6.2	70.466	0.00041425	2.28	796440000	8	Q9UJ14;Q9UJ14-4	Q9UJ14				26.0843	25.8855	25.2724	24.8478	26.0301	25.6028	26.2037	26.0939	25.8801	25.9125	26.3188	26.104
sp|P41226|UBA7_HUMAN Ubiquitin-like modifier-activating enzyme 7 OS=Homo sapiens OX=9606 GN=UBA7 PE=1 SV=2	Ubiquitin-like modifier-activating enzyme 7	UBA7		0.0949687	0.107795		0.36866	0.49192		0.304736	0.299858	8	8	8	12.4	12.4	12.4	111.69	0	52.35	3090600000	46	P41226	P41226				27.5368	27.3719	28.105	28.1724	26.5356	26.7724	27.9355	28.4061	27.0411	27.5672	28.5033	28.5056
sp|P30101|PDIA3_HUMAN Protein disulfide-isomerase A3 OS=Homo sapiens OX=9606 GN=PDIA3 PE=1 SV=4	Protein disulfide-isomerase A3	PDIA3	+	1.61388	0.332432	+	1.31913	0.266975	+	2.20872	0.299704	13	13	13	33.3	33.3	33.3	56.782	0	31.615	5151500000	78	P30101;H7BZJ3	P30101				28.394	28.6374	28.4842	28.3317	28.3726	28.6401	28.492	28.6044	28.9782	28.5838	28.7153	28.8998
tr|R4GN98|R4GN98_HUMAN Protein S100 (Fragment) OS=Homo sapiens OX=9606 GN=S100A6 PE=1 SV=1;sp|P06703|S10A6_HUMAN Protein S100-A6 OS=Homo sapiens OX=9606 GN=S100A6 PE=1 SV=1	Protein S100;Protein S100-A6	S100A6		0.512626	-0.357851		0.553773	0.953955		0.175616	0.298052	3	3	3	28.2	28.2	28.2	9.681	0	8.0596	5782200000	22	R4GN98;P06703	R4GN98;P06703				29.3418	28.5015	28.8748	29.7736	28.6755	28.2908	25.4762	28.8019	28.5147	28.4563	29.0647	29.0245
tr|D6RBS5|D6RBS5_HUMAN ELMO domain-containing protein 2 (Fragment) OS=Homo sapiens OX=9606 GN=ELMOD2 PE=1 SV=8;sp|Q8IZ81|ELMD2_HUMAN ELMO domain-containing protein 2 OS=Homo sapiens OX=9606 GN=ELMOD2 PE=1 SV=1;tr|D6RHX2|D6RHX2_HUMAN ELMO domain-containing	ELMO domain-containing protein 2	ELMOD2		0.754738	0.328385		0.523435	0.264004		1.02488	0.296194	13	13	13	64.1	64.1	64.1	20.147	0	73.088	35931000000	145	D6RBS5;Q8IZ81;D6RHX2;V9GY58	D6RBS5;Q8IZ81;D6RHX2	132;139			31.3326	31.2575	31.12	31.1568	31.5326	31.3662	31.1218	31.1038	31.9321	31.8722	31.2592	31.1169
sp|Q9UK58-6|CCNL1_HUMAN Isoform 4 of Cyclin-L1 OS=Homo sapiens OX=9606 GN=CCNL1;sp|Q9UK58|CCNL1_HUMAN Cyclin-L1 OS=Homo sapiens OX=9606 GN=CCNL1 PE=1 SV=1	Cyclin-L1	CCNL1		0.386574	0.201285		0.954554	0.390558		1.01197	0.295922	8	8	8	14.3	14.3	14.3	47.788	0	102.83	28380000000	95	Q9UK58-6;Q9UK58;H7C4G1;Q9UK58-4;Q9UK58-5	Q9UK58-6;Q9UK58		374		31.2613	31.0455	30.9797	30.8173	30.7908	30.8512	30.8798	30.825	30.793	31.7826	31.2566	31.0768
sp|O95298-2|NDUC2_HUMAN Isoform 4 of NADH dehydrogenase [ubiquinone] 1 subunit C2 OS=Homo sapiens OX=9606 GN=NDUFC2;sp|O95298|NDUC2_HUMAN NADH dehydrogenase [ubiquinone] 1 subunit C2 OS=Homo sapiens OX=9606 GN=NDUFC2 PE=1 SV=1;tr|E9PRJ5|E9PRJ5_HUMAN NADH d	NADH dehydrogenase [ubiquinone] 1 subunit C2	NDUFC2		0.398799	0.204385		0.734182	0.383322		0.691926	0.293853	4	4	4	35.4	35.4	35.4	11.399	0	6.2505	3439000000	29	O95298-2;O95298;E9PRJ5;E9PRQ4;A0A087WY27;E9PM14;A0A087WUM3;O95298-3;E9PQ53	O95298-2;O95298;E9PRJ5				27.6355	27.7969	28.424	28.2028	27.5929	28.0173	27.379	28.3543	27.9495	28.0328	28.4065	28.488
tr|A0A087WU53|A0A087WU53_HUMAN Dolichyl-diphosphooligosaccharide--protein glycosyltransferase subunit MAGT1 OS=Homo sapiens OX=9606 GN=MAGT1 PE=1 SV=1;sp|Q9H0U3|MAGT1_HUMAN Magnesium transporter protein 1 OS=Homo sapiens OX=9606 GN=MAGT1 PE=1 SV=1;sp|Q9H0U	Magnesium transporter protein 1	MAGT1		0.703922	0.419526		0.219688	0.167731		0.667604	0.293629	9	9	9	23.4	23.4	23.4	41.531	0	169.64	54420000000	123	A0A087WU53;Q9H0U3;Q9H0U3-2	A0A087WU53;Q9H0U3;Q9H0U3-2	77			31.7458	31.574	31.5502	31.8567	32.0092	32.2291	31.8364	31.6592	32.6571	32.5095	31.6566	31.5816
sp|P48380-2|RFX3_HUMAN Isoform 2 of Transcription factor RFX3 OS=Homo sapiens OX=9606 GN=RFX3;sp|P48380|RFX3_HUMAN Transcription factor RFX3 OS=Homo sapiens OX=9606 GN=RFX3 PE=1 SV=2;sp|P48380-3|RFX3_HUMAN Isoform 3 of Transcription factor RFX3 OS=Homo sap	Transcription factor RFX3	RFX3		0.392543	0.468933		0.252635	0.116436		0.348141	0.292684	8	6	5	18.5	15.1	13.6	79.356	0	323.31	1701600000	29	P48380-2;P48380;P48380-3;F6UGA0;H0Y7W5;F6USP3;F6UV76	P48380-2;P48380;P48380-3				27.2947	25.117	27.0462	26.9431	27.112	27.1438	26.8501	26.7052	27.3848	27.2893	26.7995	26.8033
sp|Q9NXH8|TOR4A_HUMAN Torsin-4A OS=Homo sapiens OX=9606 GN=TOR4A PE=1 SV=2	Torsin-4A	TOR4A		1.05107	0.265472	+	1.66416	0.317643	+	1.89299	0.291558	12	12	12	28.6	28.6	28.6	46.914	0	25.167	9079900000	92	Q9NXH8	Q9NXH8				29.5056	29.3292	29.0494	29.4034	29.1282	29.2467	29.3883	29.3157	29.5041	29.4728	29.5262	29.8464
sp|O94955|RHBT3_HUMAN Rho-related BTB domain-containing protein 3 OS=Homo sapiens OX=9606 GN=RHOBTB3 PE=1 SV=2;tr|D6R935|D6R935_HUMAN Rho-related BTB domain-containing protein 3 (Fragment) OS=Homo sapiens OX=9606 GN=RHOBTB3 PE=1 SV=8;tr|H0Y8R9|H0Y8R9_HUMAN	Rho-related BTB domain-containing protein 3	RHOBTB3		0.528031	0.384364		0.46134	0.196147		0.593739	0.290256	4	4	4	11.1	11.1	11.1	69.413	0	13.897	1491400000	18	O94955;D6R935;H0Y8R9;D6RG10	O94955;D6R935;H0Y8R9				26.227	26.6498	26.3698	27.5322	26.7266	26.7767	27.1596	26.8688	27.2124	27.4649	26.9358	26.7031
sp|P09960|LKHA4_HUMAN Leukotriene A-4 hydrolase OS=Homo sapiens OX=9606 GN=LTA4H PE=1 SV=2;sp|P09960-4|LKHA4_HUMAN Isoform 4 of Leukotriene A-4 hydrolase OS=Homo sapiens OX=9606 GN=LTA4H;sp|P09960-2|LKHA4_HUMAN Isoform 2 of Leukotriene A-4 hydrolase OS=Hom	Leukotriene A-4 hydrolase	LTA4H		0.868057	0.212387		1.14313	0.366019		1.27785	0.289203	17	17	17	31.4	31.4	31.4	69.284	0	68.919	16865000000	129	P09960;P09960-4;P09960-2;P09960-3;B4DEH5	P09960;P09960-4;P09960-2				30.361	30.053	30.4067	30.3384	29.7649	30.1727	30.166	30.4408	30.4285	30.28	30.7068	30.5933
tr|E9PJN1|E9PJN1_HUMAN Ribosomal protein S6 kinase OS=Homo sapiens OX=9606 GN=RPS6KA4 PE=1 SV=1;sp|O75676-2|KS6A4_HUMAN Isoform 2 of Ribosomal protein S6 kinase alpha-4 OS=Homo sapiens OX=9606 GN=RPS6KA4;sp|O75676|KS6A4_HUMAN Ribosomal protein S6 kinase al	Ribosomal protein S6 kinase;Ribosomal protein S6 kinase alpha-4	RPS6KA4		0.582125	0.493124		0.195345	0.084147		0.437072	0.288636	4	4	4	5.6	5.6	5.6	84.755	0	3.3661	684940000	12	E9PJN1;O75676-2;O75676;A0A0A6YYC0;E9PKU3;O75582-3;O75582	E9PJN1;O75676-2;O75676;A0A0A6YYC0				25.7869	26.2806	24.4954	25.1693	25.6952	25.9888	25.5314	26.1527	25.9865	26.0517	25.6421	26.0244
sp|O95466-2|FMNL1_HUMAN Isoform 2 of Formin-like protein 1 OS=Homo sapiens OX=9606 GN=FMNL1;sp|O95466|FMNL1_HUMAN Formin-like protein 1 OS=Homo sapiens OX=9606 GN=FMNL1 PE=1 SV=3;sp|O95466-3|FMNL1_HUMAN Isoform 3 of Formin-like protein 1 OS=Homo sapiens OX	Formin-like protein 1	FMNL1		0.286115	0.53712		0.156098	0.037488		0.21499	0.287304	12	12	12	16.3	16.3	16.3	122.41	0	15.589	2026000000	37	O95466-2;O95466;O95466-3;K7EK60;K7EJE6;A0A0A0MR62;K7ERL1	O95466-2;O95466;O95466-3;K7EK60;K7EJE6		1031		27.6636	27.524	24.4353	27.4777	27.3339	27.424	27.3247	27.0165	27.3476	27.2971	27.3527	27.2516
tr|A0A384DVU0|A0A384DVU0_HUMAN Patatin-like phospholipase domain-containing protein 6 OS=Homo sapiens OX=9606 GN=PNPLA6 PE=1 SV=1;sp|Q8IY17-2|PLPL6_HUMAN Isoform 2 of Patatin-like phospholipase domain-containing protein 6 OS=Homo sapiens OX=9606 GN=PNPLA6;	Neuropathy target esterase	PNPLA6		0.974655	0.245863		1.00794	0.327529	+	1.31107	0.286696	17	17	17	18.4	18.4	18.4	149.92	0	36.489	6377600000	79	A0A384DVU0;Q8IY17-2;Q8IY17-3;Q8IY17;Q8IY17-5;M0R2H4;M0R2K2;M0QYF5;M0QZK5;A0A2R8Y7E1;M0R2C2;Q6ZV29-3;Q6ZV29-4;Q6ZV29;Q6ZV29-5	A0A384DVU0;Q8IY17-2;Q8IY17-3;Q8IY17;Q8IY17-5				29.0284	28.6338	28.8658	28.9446	28.5441	28.6516	28.7827	29.1675	28.9836	28.921	29.3376	29.2139
sp|P51648-2|AL3A2_HUMAN Isoform 2 of Aldehyde dehydrogenase family 3 member A2 OS=Homo sapiens OX=9606 GN=ALDH3A2;sp|P51648|AL3A2_HUMAN Aldehyde dehydrogenase family 3 member A2 OS=Homo sapiens OX=9606 GN=ALDH3A2 PE=1 SV=1;tr|A0A5F9ZHN9|A0A5F9ZHN9_HUMAN Al	Fatty aldehyde dehydrogenase	ALDH3A2		0.355346	0.141291	+	1.7976	0.42741		0.97492	0.28435	11	11	11	23.4	23.4	23.4	57.669	0	40.2	7121000000	74	P51648-2;P51648;A0A5F9ZHN9;A0A5F9ZHI5;J3QRD1;A0A5K1VW72;A0A5F9ZGX4;A0A5F9ZI12;A0A5F9ZHP6;I3L1M4;J3QS00;I3L0X1;J3KTG1;A0A5F9ZHZ9;J3QKK9;J3QQV9;A0A0D9SGC3;J3KTD9;I3L4G6;I3L2W1	P51648-2;P51648;A0A5F9ZHN9;A0A5F9ZHI5;J3QRD1;A0A5K1VW72;A0A5F9ZGX4;A0A5F9ZI12	328			28.7899	28.8973	29.526	29.1478	28.5043	28.828	28.804	29.0802	29.1159	29.1741	29.3076	29.3284
tr|E9PGC0|E9PGC0_HUMAN Ras GTPase-activating protein 1 OS=Homo sapiens OX=9606 GN=RASA1 PE=1 SV=1;sp|P20936-2|RASA1_HUMAN Isoform 2 of Ras GTPase-activating protein 1 OS=Homo sapiens OX=9606 GN=RASA1;sp|P20936-4|RASA1_HUMAN Isoform 4 of Ras GTPase-activati	Ras GTPase-activating protein 1	RASA1		0.117812	-0.102064		0.29972	0.668027		0.161361	0.282982	7	7	7	13.5	13.5	13.5	101.79	0	60.632	1995400000	29	E9PGC0;P20936-2;P20936-4;P20936;P20936-3	E9PGC0;P20936-2;P20936-4;P20936				26.649	26.7303	27.0776	27.8948	24.9558	24.5073	27.7708	28.0373	26.6553	26.8043	27.2004	27.2834
sp|Q8IWV7|UBR1_HUMAN E3 ubiquitin-protein ligase UBR1 OS=Homo sapiens OX=9606 GN=UBR1 PE=1 SV=1;tr|A0A087WTJ9|A0A087WTJ9_HUMAN E3 ubiquitin-protein ligase OS=Homo sapiens OX=9606 GN=UBR1 PE=1 SV=1	E3 ubiquitin-protein ligase UBR1	UBR1		0.529543	0.144274	+	1.68699	0.420626		1.179	0.28245	11	11	11	6.9	6.9	6.9	200.21	0	119.07	5130000000	64	Q8IWV7;A0A087WTJ9;Q8IWV7-2;H3BUZ4	Q8IWV7;A0A087WTJ9				28.4533	28.6141	28.5009	28.9165	28.0443	28.5393	28.2885	28.5072	28.7138	28.8889	28.8707	28.5885
tr|I3L1P8|I3L1P8_HUMAN Mitochondrial 2-oxoglutarate/malate carrier protein (Fragment) OS=Homo sapiens OX=9606 GN=SLC25A11 PE=1 SV=1;sp|Q02978|M2OM_HUMAN Mitochondrial 2-oxoglutarate/malate carrier protein OS=Homo sapiens OX=9606 GN=SLC25A11 PE=1 SV=3;sp|Q0	Mitochondrial 2-oxoglutarate/malate carrier protein	SLC25A11	+	1.37064	0.222528	+	2.06513	0.340342	+	2.19634	0.281435	9	9	9	31.4	31.4	31.4	32.182	0	69.135	5659200000	53	I3L1P8;Q02978;Q02978-2	I3L1P8;Q02978;Q02978-2				28.8688	28.6343	28.7582	28.5572	28.4053	28.7495	28.6201	28.5723	29.0827	28.8758	28.9026	28.8476
tr|A0A087WZA9|A0A087WZA9_HUMAN Ion channel TACAN (Fragment) OS=Homo sapiens OX=9606 GN=TMEM120A PE=1 SV=1;tr|A0A024R4K9|A0A024R4K9_HUMAN Ion channel TACAN OS=Homo sapiens OX=9606 GN=TMEM120A PE=1 SV=1;tr|A0A087X266|A0A087X266_HUMAN Ion channel TACAN OS=Hom	Transmembrane protein 120A	TMEM120A;TMPIT		0.166967	-0.0904155		0.639457	0.652774		0.294972	0.281179	4	4	4	20.7	20.7	20.7	20.459	0	3.8211	2134700000	14	A0A087WZA9;A0A024R4K9;A0A087X266;Q9BXJ8-2;Q9BXJ8	A0A087WZA9;A0A024R4K9;A0A087X266;Q9BXJ8-2;Q9BXJ8				27.0163	27.8596	27.3316	27.8163	25.5354	26.4362	27.5704	27.5091	27.4803	27.3374	27.3135	27.5309
tr|A0A0A0MTG6|A0A0A0MTG6_HUMAN Sterol regulatory element-binding protein cleavage-activating protein OS=Homo sapiens OX=9606 GN=SCAP PE=1 SV=1;sp|Q12770-4|SCAP_HUMAN Isoform 4 of Sterol regulatory element-binding protein cleavage-activating protein OS=Homo	Sterol regulatory element-binding protein cleavage-activating protein	SCAP		0.676748	0.432571		0.106708	0.127068		0.393146	0.279819	5	5	5	7.6	7.6	7.6	97.936	0	7.7191	548090000	19	A0A0A0MTG6;Q12770-4;Q12770-2;Q12770;F8WEH8	A0A0A0MTG6;Q12770-4;Q12770-2;Q12770				25.2549	25.733	25.2057	25.066	26.241	24.8452	26.1605	25.235	25.1483	26.4614	25.7768	25.6035
tr|A0A2R8YFG2|A0A2R8YFG2_HUMAN Nicotinamide-nucleotide adenylyltransferase OS=Homo sapiens OX=9606 GN=NMNAT3 PE=1 SV=1;sp|Q96T66-2|NMNA3_HUMAN Isoform 2 of Nicotinamide/nicotinic acid mononucleotide adenylyltransferase 3 OS=Homo sapiens OX=9606 GN=NMNAT3;s	Nicotinamide/nicotinic acid mononucleotide adenylyltransferase 3	NMNAT3		0.370897	0.237542		0.391934	0.318615		0.479592	0.278079	7	7	7	26.6	26.6	26.6	39.296	0	23.84	3175200000	40	A0A2R8YFG2;Q96T66-2;Q96T66;Q96T66-3;A0A2R8YE08;A0A2R8Y594;A0A2R8YEU0;D6REC8;D6R975;D6RGH7;D6RHV4;A0A2R8YGL3	A0A2R8YFG2;Q96T66-2;Q96T66;Q96T66-3				27.5949	27.4249	28.3108	27.7389	27.3809	27.0373	27.9787	28.3484	27.6281	27.6983	28.2601	28.4332
tr|M0R026|M0R026_HUMAN 2-hydroxyacyl-CoA lyase 2 OS=Homo sapiens OX=9606 GN=ILVBL PE=1 SV=1;sp|A1L0T0|HACL2_HUMAN 2-hydroxyacyl-CoA lyase 2 OS=Homo sapiens OX=9606 GN=ILVBL PE=1 SV=2;tr|M0QZX5|M0QZX5_HUMAN 2-hydroxyacyl-CoA lyase 2 (Fragment) OS=Homo sapie	Acetolactate synthase-like protein	ILVBL		0.647101	0.253331		0.807581	0.300613		1.0378	0.276972	8	8	8	22.9	22.9	22.9	56.732	0	30.141	5131800000	55	M0R026;A1L0T0;M0QZX5;M0R1B5;E9PJS0;E9PL44	M0R026;A1L0T0;M0QZX5				28.3037	28.3995	28.8449	28.4366	28.2543	28.265	28.543	28.7333	28.8408	28.7225	28.3715	29.0632
sp|Q14112-2|NID2_HUMAN Isoform 2 of Nidogen-2 OS=Homo sapiens OX=9606 GN=NID2;sp|Q14112|NID2_HUMAN Nidogen-2 OS=Homo sapiens OX=9606 GN=NID2 PE=1 SV=3;tr|A0A087WZP6|A0A087WZP6_HUMAN Nidogen-2 OS=Homo sapiens OX=9606 GN=NID2 PE=1 SV=1;tr|H0YJV3|H0YJV3_HUMAN	Nidogen-2	NID2		0.247958	0.22831		0.328729	0.321642		0.414488	0.274976	5	5	5	7.1	7.1	7.1	140.86	0	26.281	2117600000	21	Q14112-2;Q14112;A0A087WZP6;H0YJV3	Q14112-2;Q14112;A0A087WZP6;H0YJV3				27.4771	26.8918	27.6917	27.4203	26.8998	26.8025	27.6371	27.7682	26.657	27.6078	27.9636	28.1658
sp|P78310-7|CXAR_HUMAN Isoform 7 of Coxsackievirus and adenovirus receptor OS=Homo sapiens OX=9606 GN=CXADR;sp|P78310|CXAR_HUMAN Coxsackievirus and adenovirus receptor OS=Homo sapiens OX=9606 GN=CXADR PE=1 SV=1;sp|P78310-2|CXAR_HUMAN Isoform 2 of Coxsackie	Coxsackievirus and adenovirus receptor	CXADR	+	1.43753	0.182537	+	2.00338	0.359526	+	1.97026	0.271031	5	5	5	20.4	20.4	20.4	35.569	0	18.847	2845400000	32	P78310-7;P78310;P78310-2;P78310-6;P78310-5;P78310-4	P78310-7;P78310;P78310-2;P78310-6				27.8503	27.7999	27.7877	27.6384	27.6362	27.6893	27.3476	27.6952	27.8735	27.8788	27.9643	28.0898
tr|B8ZZF5|B8ZZF5_HUMAN Protein eva-1 homolog A OS=Homo sapiens OX=9606 GN=EVA1A PE=1 SV=1;sp|Q9H8M9|EVA1A_HUMAN Protein eva-1 homolog A OS=Homo sapiens OX=9606 GN=EVA1A PE=1 SV=1;tr|C9J5M4|C9J5M4_HUMAN Protein eva-1 homolog A (Fragment) OS=Homo sapiens OX=	Protein eva-1 homolog A	EVA1A		0.290679	0.508925		0.0699276	0.0330849		0.213301	0.271005	4	4	4	29.3	29.3	29.3	16.163	0	27.915	4255300000	30	B8ZZF5;Q9H8M9;C9J5M4	B8ZZF5;Q9H8M9;C9J5M4				28.9976	25.7088	28.4056	28.2203	28.6251	28.5062	28.1405	27.9638	28.5241	28.3622	28.276	28.2056
sp|O94985-2|CSTN1_HUMAN Isoform 2 of Calsyntenin-1 OS=Homo sapiens OX=9606 GN=CLSTN1;sp|O94985|CSTN1_HUMAN Calsyntenin-1 OS=Homo sapiens OX=9606 GN=CLSTN1 PE=1 SV=1;tr|A0A3B3ITY6|A0A3B3ITY6_HUMAN Calsyntenin-1 (Fragment) OS=Homo sapiens OX=9606 GN=CLSTN1 P	Calsyntenin-1;Soluble Alc-alpha;CTF1-alpha	CLSTN1		0.44816	0.574242		0.0670128	-0.0365024		0.261261	0.26887	5	5	5	8.8	8.8	8.8	108.64	0	6.8535	2961600000	26	O94985-2;O94985;A0A3B3ITY6;Q5SR54	O94985-2;O94985;A0A3B3ITY6				25.8654	28.0915	28.3321	27.7717	28.4041	28.3689	27.8297	27.901	27.813	27.9612	28.257	28.3266
sp|P20339-2|RAB5A_HUMAN Isoform 2 of Ras-related protein Rab-5A OS=Homo sapiens OX=9606 GN=RAB5A;sp|P20339|RAB5A_HUMAN Ras-related protein Rab-5A OS=Homo sapiens OX=9606 GN=RAB5A PE=1 SV=2	Ras-related protein Rab-5A	RAB5A		1.11601	0.328574		0.97434	0.204027		1.27423	0.2663	12	8	8	69.7	49.8	49.8	22.178	0	76.306	7103200000	70	P20339-2;P20339;F8WCY6;F8WD79	P20339-2;P20339	74			29.0416	28.6013	28.7459	29.2023	29.0407	28.7986	29.0646	29.1854	29.3839	29.258	29.0428	29.2206
sp|Q8IWB1|IPRI_HUMAN Inositol 1,4,5-trisphosphate receptor-interacting protein OS=Homo sapiens OX=9606 GN=ITPRIP PE=1 SV=1	Inositol 1,4,5-trisphosphate receptor-interacting protein	ITPRIP		0.681397	0.27096		0.636374	0.260901		1.1413	0.265931	19	19	19	30.5	30.5	30.5	62.059	0	41.769	27994000000	101	Q8IWB1;X6RK76;REV__I3NI21;REV__I3L288;REV__Q96B96;REV__I3NI23;REV__Q96B96-2	Q8IWB1				31.013	30.9203	30.9149	30.917	31.0441	31.008	30.8598	30.8936	31.6103	31.4637	30.9318	30.8433
sp|Q96BM9|ARL8A_HUMAN ADP-ribosylation factor-like protein 8A OS=Homo sapiens OX=9606 GN=ARL8A PE=1 SV=1	ADP-ribosylation factor-like protein 8A	ARL8A	+	2.09851	0.207321	+	3.49383	0.321889	+	3.52598	0.264605	7	4	4	46.8	21.5	21.5	21.416	0	10.466	5155800000	39	Q96BM9;A0A087X2J2	Q96BM9				28.385	28.2589	28.4098	28.3057	28.2462	28.1755	28.2532	28.2262	28.6386	28.5142	28.5814	28.4544
tr|B7ZL25|B7ZL25_HUMAN Valyl-tRNA synthetase OS=Homo sapiens OX=9606 GN=VARS2 PE=1 SV=1;tr|A0A140TA45|A0A140TA45_HUMAN Valyl-tRNA synthetase OS=Homo sapiens OX=9606 GN=VARS2 PE=1 SV=1;tr|A0A140TA40|A0A140TA40_HUMAN Valyl-tRNA synthetase OS=Homo sapiens OX=	Valine--tRNA ligase, mitochondrial	VARS2		0.411431	0.126135	+	1.82481	0.401964		1.19183	0.264049	6	6	6	7.1	7.1	7.1	118.37	0	6.2663	1527600000	26	B7ZL25;A0A140TA45;A0A140TA40;A0A0A0MTG1;B4E0K6;A0A140T8Y0;A0A0G2JIA5;A0A140TA36;A0A140TA35;A0A0G2JL52;Q5ST30;Q5ST30-4;Q5ST30-3;Q5ST30-2;A2ABL6;B7ZCJ6	B7ZL25;A0A140TA45;A0A140TA40;A0A0A0MTG1;B4E0K6;A0A140T8Y0;A0A0G2JIA5;A0A140TA36;A0A140TA35;A0A0G2JL52;Q5ST30;Q5ST30-4;Q5ST30-3				26.9537	26.9659	27.1769	26.7136	26.4811	26.7863	26.6764	26.7629	26.7948	27.2115	27.1157	27.1927
sp|Q9UQ90|SPG7_HUMAN Paraplegin OS=Homo sapiens OX=9606 GN=SPG7 PE=1 SV=2;tr|A0A2R8Y3M4|A0A2R8Y3M4_HUMAN Paraplegin OS=Homo sapiens OX=9606 GN=SPG7 PE=1 SV=1;tr|A0A2R8YDQ1|A0A2R8YDQ1_HUMAN Paraplegin OS=Homo sapiens OX=9606 GN=SPG7 PE=1 SV=1;tr|A0A2R8Y4Y7|	Paraplegin	SPG7		1.2926	0.285697		0.92065	0.242323	+	1.36102	0.26401	11	11	11	14.7	14.7	14.7	88.234	0	16.963	3952000000	53	Q9UQ90;A0A2R8Y3M4;A0A2R8YDQ1;A0A2R8Y4Y7;A0A2R8Y7B8;A0A2R8Y726;A0A2R8YFW4;A0A2R8Y7E2;A0A2U3TZH1;A0A2R8Y6K2;A0A2R8YEH4;A0A2R8YGZ0;J3KRF6;A0A2R8Y632;A0A2R8YFF4;A0A2R8YFJ7;A0A2R8YG79;A0A2R8Y6E8;A0A2R8Y729;A0A2R8Y4M0;Q9UQ90-2;A0A2R8Y4M8;A0A2R8Y4Z7;H3BTY6;H3BTR8;A0A2R8Y7N2;A0A2R8Y6Z7;A0A2R8YGV4;A0A2R8Y4L0;A0A2R8Y4L7;H3BMP1;A0A2R8YFN9;A0A2R8Y617;A0A2R8YDW8	Q9UQ90;A0A2R8Y3M4;A0A2R8YDQ1;A0A2R8Y4Y7;A0A2R8Y7B8;A0A2R8Y726;A0A2R8YFW4;A0A2R8Y7E2;A0A2U3TZH1;A0A2R8Y6K2;A0A2R8YEH4;A0A2R8YGZ0				28.096	27.8375	28.3407	28.1583	27.865	28.0603	28.2467	28.4339	28.2747	28.4893	28.3283	28.4829
sp|Q8IWA0|WDR75_HUMAN WD repeat-containing protein 75 OS=Homo sapiens OX=9606 GN=WDR75 PE=1 SV=1	WD repeat-containing protein 75	WDR75		0.0387153	0.0252795		0.417752	0.497889		0.293214	0.261584	5	5	5	8	8	8	94.498	0	8.8515	952600000	33	Q8IWA0	Q8IWA0				26.1004	26.4344	26.3728	26.5206	24.4527	26.1364	26.3714	26.5773	26.9759	26.0194	26.3187	26.2155
sp|Q92930|RAB8B_HUMAN Ras-related protein Rab-8B OS=Homo sapiens OX=9606 GN=RAB8B PE=1 SV=2;tr|H0YNE9|H0YNE9_HUMAN Ras-related protein Rab-8B (Fragment) OS=Homo sapiens OX=9606 GN=RAB8B PE=1 SV=1	Ras-related protein Rab-8B	RAB8B		0.667563	0.300554		0.607862	0.221983		0.861243	0.261269	13	10	7	53.6	44	29.5	23.584	0	83.401	19163000000	89	Q92930;H0YNE9	Q92930;H0YNE9	170;177			30.8209	30.4028	30.1858	30.0712	30.6096	30.5075	30.5249	30.1532	30.7108	31.0526	30.4521	30.4675
sp|P10599|THIO_HUMAN Thioredoxin OS=Homo sapiens OX=9606 GN=TXN PE=1 SV=3;sp|P10599-2|THIO_HUMAN Isoform 2 of Thioredoxin OS=Homo sapiens OX=9606 GN=TXN	Thioredoxin	TXN		0.417889	0.365767		0.268676	0.156735		0.397165	0.261251	3	3	3	30.5	30.5	30.5	11.737	0.00043802	2.956	1361800000	19	P10599;P10599-2	P10599;P10599-2				27.0761	27.0597	25.674	25.9858	26.8551	26.0726	26.9342	26.7699	26.8883	27.1235	26.466	26.7808
sp|O15173|PGRC2_HUMAN Membrane-associated progesterone receptor component 2 OS=Homo sapiens OX=9606 GN=PGRMC2 PE=1 SV=1;sp|O15173-2|PGRC2_HUMAN Isoform 2 of Membrane-associated progesterone receptor component 2 OS=Homo sapiens OX=9606 GN=PGRMC2	Membrane-associated progesterone receptor component 2	PGRMC2		0.536796	0.188161	+	1.6765	0.3341		1.29576	0.261131	12	12	12	47.5	47.5	47.5	23.818	0	90.863	35392000000	111	O15173;O15173-2;U3KPU8;U3KQM0	O15173;O15173-2				31.3239	31.0657	31.6746	31.3634	31.1594	31.2884	31.217	31.1792	31.8338	31.5456	31.447	31.3539
sp|Q9UHG3|PCYOX_HUMAN Prenylcysteine oxidase 1 OS=Homo sapiens OX=9606 GN=PCYOX1 PE=1 SV=3;sp|Q9UHG3-2|PCYOX_HUMAN Isoform 2 of Prenylcysteine oxidase 1 OS=Homo sapiens OX=9606 GN=PCYOX1;tr|F8W8W4|F8W8W4_HUMAN Prenylcysteine oxidase 1 OS=Homo sapiens OX=96	Prenylcysteine oxidase 1	PCYOX1	+	1.38726	0.276146		0.88522	0.242321	+	1.41704	0.259233	12	12	12	31.3	31.3	31.3	56.639	0	32.734	15109000000	98	Q9UHG3;Q9UHG3-2;F8W8W4;C9K055;C9JM55	Q9UHG3;Q9UHG3-2;F8W8W4				30.0793	29.8185	30.0709	30.2187	29.7632	30.0309	30.2094	30.3192	30.2149	30.4554	30.4185	30.2031
sp|P42345|MTOR_HUMAN Serine/threonine-protein kinase mTOR OS=Homo sapiens OX=9606 GN=MTOR PE=1 SV=1	Serine/threonine-protein kinase mTOR	MTOR	+	1.85842	0.287227		0.915794	0.231181	+	1.60471	0.259204	24	24	24	14	14	14	288.89	0	60.271	6422500000	88	P42345;B1AKP8;B1AKQ2	P42345	1			28.6966	28.7029	28.8879	28.964	28.5785	28.7894	29.1189	28.9887	29.2409	29.0735	29.0065	29.0793
sp|Q9GZP9|DERL2_HUMAN Derlin-2 OS=Homo sapiens OX=9606 GN=DERL2 PE=1 SV=1;tr|I3L1T3|I3L1T3_HUMAN Derlin (Fragment) OS=Homo sapiens OX=9606 GN=DERL2 PE=1 SV=1	Derlin-2	DERL2		0.83461	0.205942		0.857326	0.305141		1.03437	0.255542	4	4	4	24.7	24.7	24.7	27.567	0	126.87	6909100000	48	Q9GZP9;I3L1T3;I3L3R8;I3L1W3;I3L1S8;I3L0R8	Q9GZP9;I3L1T3				28.7101	28.9756	29.12	29.0661	28.8245	28.5823	28.7498	29.3184	28.9284	29.2934	29.2606	29.2131
sp|Q5JRX3-2|PREP_HUMAN Isoform 2 of Presequence protease, mitochondrial OS=Homo sapiens OX=9606 GN=PITRM1;sp|Q5JRX3|PREP_HUMAN Presequence protease, mitochondrial OS=Homo sapiens OX=9606 GN=PITRM1 PE=1 SV=3;tr|A0A7I2YQT2|A0A7I2YQT2_HUMAN Pitrilysin metallo	Presequence protease, mitochondrial	PITRM1		0.353104	0.263253		0.535539	0.247066		0.574002	0.255159	12	12	12	15.4	15.4	15.4	117.51	0	14.924	3195600000	38	Q5JRX3-2;Q5JRX3;A0A7I2YQT2;A0A7I2V5C6;A0A7I2V397;Q5JRX3-3;A0A7I2YQX5;A0A7I2V5H2;A0A0A0MRX9;A0A7I2V3B6;A0A7I2V4N3;A0A7I2V3X0;H0Y4F7;A0A7I2V5R2;A0A7I2V449;H0Y7L7;B1APQ0;B4DEU0;A0A7I2V5K2;B1APQ1	Q5JRX3-2;Q5JRX3;A0A7I2YQT2;A0A7I2V5C6;A0A7I2V397;Q5JRX3-3;A0A7I2YQX5;A0A7I2V5H2;A0A0A0MRX9;A0A7I2V3B6;A0A7I2V4N3				28.2833	27.855	28.1215	27.1825	27.9319	27.9533	27.8153	27.8067	27.9863	27.6072	28.328	28.5738
sp|Q9Y4R8|TELO2_HUMAN Telomere length regulation protein TEL2 homolog OS=Homo sapiens OX=9606 GN=TELO2 PE=1 SV=2	Telomere length regulation protein TEL2 homolog	TELO2		0.422172	0.856485		0.54383	-0.347003		0.141015	0.254741	7	7	7	8.5	8.5	8.5	91.746	0	9.7671	2765100000	32	Q9Y4R8;H3BRS3;H3BU45	Q9Y4R8				27.7947	24.2181	27.2976	27.8674	27.8743	28.4079	28.1186	27.591	28.3195	27.577	27.5274	27.1799
sp|O00391|QSOX1_HUMAN Sulfhydryl oxidase 1 OS=Homo sapiens OX=9606 GN=QSOX1 PE=1 SV=3;sp|O00391-2|QSOX1_HUMAN Isoform 2 of Sulfhydryl oxidase 1 OS=Homo sapiens OX=9606 GN=QSOX1	Sulfhydryl oxidase 1	QSOX1		0.335816	0.470589		0.0485324	0.0377398		0.252452	0.254164	11	11	11	18.9	18.9	18.9	82.577	0	20.374	2508200000	43	O00391;O00391-2;H0Y5Z8;A8MXT8	O00391;O00391-2				27.4605	27.6074	28.0385	25.6126	27.5342	27.7288	27.7113	27.4761	28.2061	27.0583	27.3676	27.9694
tr|E9PGT1|E9PGT1_HUMAN Component 3 of promoter of RISC OS=Homo sapiens OX=9606 GN=TSN PE=1 SV=1;sp|Q15631|TSN_HUMAN Translin OS=Homo sapiens OX=9606 GN=TSN PE=1 SV=1	Translin	TSN		0.960907	0.351346		0.336666	0.149373		0.725715	0.250359	12	12	12	52.9	52.9	52.9	25.572	0	69.435	20877000000	113	E9PGT1;Q15631;H7C1D4;Q15631-2;A0A0J9YVW2	E9PGT1;Q15631				30.2051	30.3231	30.2571	30.9126	30.2106	30.5743	30.7013	31.0196	30.9703	30.8678	30.5696	30.6957
tr|X6RLT1|X6RLT1_HUMAN Negative elongation factor C/D (Fragment) OS=Homo sapiens OX=9606 GN=NELFCD PE=1 SV=1;tr|H0UI80|H0UI80_HUMAN Negative elongation factor C/D OS=Homo sapiens OX=9606 GN=NELFCD PE=1 SV=1;sp|Q8IXH7-4|NELFD_HUMAN Isoform NELF-D of Negativ	Negative elongation factor C/D	NELFCD;TH1L		0.326387	0.125369		1.21182	0.375257		0.939614	0.250313	5	5	5	6.7	6.7	6.7	66.432	0	8.4045	3047300000	26	X6RLT1;H0UI80;Q8IXH7-4;Q8IXH7;Q8IXH7-3	X6RLT1;H0UI80;Q8IXH7-4;Q8IXH7				27.9516	28.1208	27.8931	27.6477	27.5066	27.84	27.8046	27.4625	27.6424	28.1478	28.2154	28.1091
sp|Q6ZT21-2|TMPPE_HUMAN Isoform 2 of Transmembrane protein with metallophosphoesterase domain OS=Homo sapiens OX=9606 GN=TMPPE;sp|Q6ZT21|TMPPE_HUMAN Transmembrane protein with metallophosphoesterase domain OS=Homo sapiens OX=9606 GN=TMPPE PE=1 SV=2	Transmembrane protein with metallophosphoesterase domain	TMPPE		0.739733	0.397532		0.113905	0.102098		0.426518	0.249815	3	3	3	14.6	14.6	14.6	34.078	0	5.8794	1026000000	23	Q6ZT21-2;Q6ZT21	Q6ZT21-2;Q6ZT21				26.0008	25.7261	25.9576	26.6065	26.4767	25.706	26.248	27.042	26.315	26.0349	26.869	26.6622
sp|Q99943|PLCA_HUMAN 1-acyl-sn-glycerol-3-phosphate acyltransferase alpha OS=Homo sapiens OX=9606 GN=AGPAT1 PE=1 SV=2	1-acyl-sn-glycerol-3-phosphate acyltransferase alpha	AGPAT1		1.02182	0.237922		0.51071	0.261613		0.73129	0.249768	6	6	6	21.6	21.6	21.6	31.716	0	15.994	4359700000	35	Q99943	Q99943				28.109	28.1011	28.3002	28.5917	27.7796	27.9306	28.5847	28.7123	28.4781	28.5793	28.5637	28.4326
tr|H0YKW6|H0YKW6_HUMAN FERM domain containing 5, isoform CRA_b OS=Homo sapiens OX=9606 GN=FRMD5 PE=1 SV=1;tr|H0Y5N1|H0Y5N1_HUMAN FERM domain-containing protein 5 (Fragment) OS=Homo sapiens OX=9606 GN=FRMD5 PE=1 SV=1;tr|B5MC67|B5MC67_HUMAN FERM domain-conta	FERM domain-containing protein 5	FRMD5		0.621123	0.86839		0.678732	-0.372412		0.175368	0.247989	4	4	4	16.2	16.2	16.2	46.323	0	12.223	1561400000	16	H0YKW6;H0Y5N1;B5MC67;Q7Z6J6-2;Q7Z6J6;H0YNI9;A0A087WVP2;F8WCI0	H0YKW6;H0Y5N1;B5MC67;Q7Z6J6-2;Q7Z6J6;H0YNI9;A0A087WVP2				27.1822	24.5622	25.2978	26.7225	27.167	27.1732	27.1395	27.2483	27.1634	26.9752	27.0737	26.0261
sp|O60293-2|ZC3H1_HUMAN Isoform 2 of Zinc finger C3H1 domain-containing protein OS=Homo sapiens OX=9606 GN=ZFC3H1;sp|O60293|ZC3H1_HUMAN Zinc finger C3H1 domain-containing protein OS=Homo sapiens OX=9606 GN=ZFC3H1 PE=1 SV=3	Zinc finger C3H1 domain-containing protein	ZFC3H1		0.494472	0.172279	+	2.72512	0.320954		1.20692	0.246617	20	20	20	11.6	11.6	11.6	217.49	0	41.915	4602700000	68	O60293-2;O60293;G3V1X1;O60293-4	O60293-2;O60293				28.633	28.3374	28.7555	28.0763	28.2103	28.3043	28.4088	28.2843	28.6539	28.7365	28.5535	28.5475
tr|H6UMI1|H6UMI1_HUMAN GABARAP-a OS=Homo sapiens OX=9606 GN=GABARAP PE=1 SV=1;sp|O95166|GBRAP_HUMAN Gamma-aminobutyric acid receptor-associated protein OS=Homo sapiens OX=9606 GN=GABARAP PE=1 SV=1;tr|I3L3J4|I3L3J4_HUMAN Gamma-aminobutyric acid receptor-ass	Gamma-aminobutyric acid receptor-associated protein;Gamma-aminobutyric acid receptor-associated protein-like 1	GABARAP;GABARAPL1		0.501045	-0.354278		0.5282	0.845799		0.1562	0.245761	2	2	2	26.5	26.5	26.5	11.658	0	3.9363	2020400000	15	H6UMI1;O95166;I3L3J4;F5GZY7;Q9H0R8;Q9H0R8-2	H6UMI1;O95166;I3L3J4;F5GZY7;Q9H0R8;Q9H0R8-2				27.1023	27.4765	28.1835	27.346	25.199	25.0565	27.8355	27.2171	27.2973	26.5053	27.4627	27.426
sp|Q8WZA1|PMGT1_HUMAN Protein O-linked-mannose beta-1,2-N-acetylglucosaminyltransferase 1 OS=Homo sapiens OX=9606 GN=POMGNT1 PE=1 SV=2;sp|Q8WZA1-2|PMGT1_HUMAN Isoform 2 of Protein O-linked-mannose beta-1,2-N-acetylglucosaminyltransferase 1 OS=Homo sapiens	Protein O-linked-mannose beta-1,2-N-acetylglucosaminyltransferase 1	POMGNT1		0.40343	0.404586		0.070605	0.0816746		0.303998	0.24313	9	9	9	18.9	18.9	18.9	75.251	0	20.101	4874700000	48	Q8WZA1;Q8WZA1-2;Q68CV6	Q8WZA1;Q8WZA1-2				28.7909	28.153	27.474	28.3669	28.7264	28.9746	28.4592	27.9163	28.9118	29.3607	28.371	27.7596
sp|Q9HCG8|CWC22_HUMAN Pre-mRNA-splicing factor CWC22 homolog OS=Homo sapiens OX=9606 GN=CWC22 PE=1 SV=3;tr|B7WP74|B7WP74_HUMAN Pre-mRNA-splicing factor CWC22 homolog (Fragment) OS=Homo sapiens OX=9606 GN=CWC22 PE=1 SV=1	Pre-mRNA-splicing factor CWC22 homolog	CWC22		0.196538	0.181957		0.345688	0.302523		0.412592	0.24224	5	5	5	6.3	6.3	6.3	105.47	0	10.447	1190500000	28	Q9HCG8;B7WP74	Q9HCG8;B7WP74				26.7817	26.4923	26.1821	26.371	26.4443	26.3305	26.6486	25.9215	26.7519	27.4996	25.85	26.4535
sp|P10301|RRAS_HUMAN Ras-related protein R-Ras OS=Homo sapiens OX=9606 GN=RRAS PE=1 SV=1	Ras-related protein R-Ras	RRAS	+	1.83654	0.204257	+	1.72614	0.278559	+	2.33345	0.241408	9	9	8	49.5	49.5	44.5	23.48	0	17.971	6510900000	72	P10301	P10301				28.9758	28.9047	28.9661	28.8184	28.7253	28.756	29.0486	28.838	29.1487	28.9814	29.2021	29.1499
sp|P21589-2|5NTD_HUMAN Isoform 2 of 5-nucleotidase OS=Homo sapiens OX=9606 GN=NT5E;sp|P21589|5NTD_HUMAN 5-nucleotidase OS=Homo sapiens OX=9606 GN=NT5E PE=1 SV=1	5-nucleotidase	NT5E		0.400927	0.126689		0.903799	0.354255		0.759295	0.240472	23	23	23	48.5	48.5	48.5	57.948	0	141.97	43482000000	197	P21589-2;P21589;Q96B60;H0Y7R7;H0Y3X5	P21589-2;P21589	113;225			31.3971	31.5744	31.7975	31.8782	31.1156	31.1329	31.7392	31.7492	31.5567	31.8304	31.9713	31.7955
tr|B1AMW1|B1AMW1_HUMAN CD58 antigen, (Lymphocyte function-associated antigen 3), isoform CRA_c OS=Homo sapiens OX=9606 GN=CD58 PE=1 SV=1;sp|P19256-2|LFA3_HUMAN Isoform 2 of Lymphocyte function-associated antigen 3 OS=Homo sapiens OX=9606 GN=CD58;sp|P19256-	Lymphocyte function-associated antigen 3	CD58		0.478502	0.197603		0.806455	0.283019		0.977991	0.240311	8	8	8	12.9	12.9	12.9	27.018	0	25.142	11013000000	67	B1AMW1;P19256-2;P19256-3;P19256;H0YDI1	B1AMW1;P19256-2;P19256-3;P19256;H0YDI1				29.4397	29.6509	29.8942	29.706	29.6032	29.4713	29.761	29.5137	30.3301	29.7872	29.7987	29.5652
sp|P21283|VATC1_HUMAN V-type proton ATPase subunit C 1 OS=Homo sapiens OX=9606 GN=ATP6V1C1 PE=1 SV=4;tr|E7EV59|E7EV59_HUMAN V-type proton ATPase subunit C OS=Homo sapiens OX=9606 GN=ATP6V1C1 PE=1 SV=1	V-type proton ATPase subunit C 1	ATP6V1C1		0.612233	0.31442		0.266811	0.158618		0.550107	0.236519	6	6	6	14.1	14.1	14.1	43.941	0	8.2113	943950000	23	P21283;E7EV59	P21283;E7EV59				25.7139	25.6204	26.223	26.3348	25.5966	26.2831	26.2349	26.4006	25.9732	26.3223	26.1205	26.7336
tr|A0A804HLG6|A0A804HLG6_HUMAN Protein disulfide isomerase CRELD1 OS=Homo sapiens OX=9606 GN=CRELD1 PE=4 SV=1;tr|A0A804HI35|A0A804HI35_HUMAN Protein disulfide isomerase CRELD1 OS=Homo sapiens OX=9606 GN=CRELD1 PE=4 SV=1;tr|A0A804HJB9|A0A804HJB9_HUMAN Prote	Cysteine-rich with EGF-like domain protein 1	CRELD1		0.294339	0.137787		0.914344	0.33358		0.863791	0.235684	3	3	3	37.2	37.2	37.2	9.5729	0	8.2414	1732800000	19	A0A804HLG6;A0A804HI35;A0A804HJB9;A0A804HKD9;A0A804HJJ0;A0A804HL60;A0A804HKP9;A0A669KAV0;A0A804HKP7;A0A804HJM5;A0A804HKL1;A0A804HL57;A0A804HL34;F8WBY3;A0A669KBB3;A0A804HK40;A0A804HJ85;A0A804HL19;A0A669KAY9;A0A669KB87;A0A804HL07;Q96HD1;Q96HD1-2	A0A804HLG6;A0A804HI35;A0A804HJB9;A0A804HKD9;A0A804HJJ0;A0A804HL60;A0A804HKP9;A0A669KAV0;A0A804HKP7;A0A804HJM5;A0A804HKL1;A0A804HL57;A0A804HL34;F8WBY3;A0A669KBB3;A0A804HK40;A0A804HJ85;A0A804HL19;A0A669KAY9;A0A669KB87;A0A804HL07;Q96HD1;Q96HD1-2				27.014	27.0461	27.31	26.9408	26.9887	26.9453	26.8029	26.7909	27.3786	27.6232	27.0444	26.8159
sp|P56270-2|MAZ_HUMAN Isoform 2 of Myc-associated zinc finger protein OS=Homo sapiens OX=9606 GN=MAZ;tr|I3L4Y2|I3L4Y2_HUMAN Myc-associated zinc finger protein (Fragment) OS=Homo sapiens OX=9606 GN=MAZ PE=1 SV=8;tr|I3L0M3|I3L0M3_HUMAN MYC-associated zinc fi	Myc-associated zinc finger protein	MAZ		0.627926	0.156695	+	2.03762	0.31238	+	1.55251	0.234538	5	5	4	10.5	10.5	8.5	51.072	0	6.5122	3640800000	30	P56270-2;I3L4Y2;I3L0M3;P56270-3;P56270;I3L2Z5;A0A087WWR2;I3L411;H3BPU3;H3BQS2;H3BQI4;P56270-4	P56270-2;I3L4Y2;I3L0M3;P56270-3;P56270				27.954	28.3517	28.0147	28.129	27.9374	28.0072	27.9645	27.9176	28.2275	28.4568	28.3179	28.074
tr|A0A140T955|A0A140T955_HUMAN HLA class I histocompatibility antigen, A alpha chain OS=Homo sapiens OX=9606 GN=HLA-A PE=1 SV=1;tr|A0A140T933|A0A140T933_HUMAN HLA class I histocompatibility antigen, A alpha chain (Fragment) OS=Homo sapiens OX=9606 GN=HLA-A		HLA-A		0.607556	0.233035		0.377373	0.235483		0.557938	0.234259	18	14	9	57.9	45.2	27.1	34.288	0	174.6	19898000000	91	A0A140T955;A0A140T933;A0A1W2PRT9;Q53Z42;A0A140T9I0;A0A140T9X5;A0A140T913;A0A1W2PPQ2	A0A140T955;A0A140T933;A0A1W2PRT9;Q53Z42;A0A140T9I0;A0A140T9X5;A0A140T913;A0A1W2PPQ2				30.3252	30.0648	30.6163	30.6358	29.9133	30.0683	30.8012	30.8496	30.4274	30.4593	30.7564	30.9311
sp|P22314|UBA1_HUMAN Ubiquitin-like modifier-activating enzyme 1 OS=Homo sapiens OX=9606 GN=UBA1 PE=1 SV=3;sp|P22314-2|UBA1_HUMAN Isoform 2 of Ubiquitin-like modifier-activating enzyme 1 OS=Homo sapiens OX=9606 GN=UBA1;tr|Q5JRR6|Q5JRR6_HUMAN Ubiquitin-like	Ubiquitin-like modifier-activating enzyme 1	UBA1		0.347991	0.22188		0.389037	0.245745		0.608321	0.233813	5	5	5	7.7	7.7	7.7	117.85	0	39.361	1946300000	39	P22314;P22314-2;Q5JRR6	P22314;P22314-2;Q5JRR6				27.0872	27.2816	26.993	27.11	27.0181	26.9652	27.1037	27.2894	28.1126	27.2725	27.0425	26.9318
tr|A0A0A0MTN0|A0A0A0MTN0_HUMAN Cullin-2 OS=Homo sapiens OX=9606 GN=CUL2 PE=1 SV=1;sp|Q13617|CUL2_HUMAN Cullin-2 OS=Homo sapiens OX=9606 GN=CUL2 PE=1 SV=2;sp|Q13617-2|CUL2_HUMAN Isoform 2 of Cullin-2 OS=Homo sapiens OX=9606 GN=CUL2;tr|Q5T2B5|Q5T2B5_HUMAN Cu	Cullin-2	CUL2	+	1.39328	0.311134		0.340325	0.156056		0.789821	0.233595	11	11	11	14.1	14.1	14.1	88.505	0	18.86	2584400000	57	A0A0A0MTN0;Q13617;Q13617-2;Q5T2B5	A0A0A0MTN0;Q13617;Q13617-2;Q5T2B5	164			27.445	27.205	27.3525	27.6986	27.1498	27.389	27.9375	27.8451	27.7037	27.7673	27.8793	27.5953
sp|P36578|RL4_HUMAN 60S ribosomal protein L4 OS=Homo sapiens OX=9606 GN=RPL4 PE=1 SV=5;tr|H3BM89|H3BM89_HUMAN 60S ribosomal protein L4 OS=Homo sapiens OX=9606 GN=RPL4 PE=1 SV=1	60S ribosomal protein L4	RPL4		0.537338	0.200157		0.700704	0.266728		0.779365	0.233442	16	16	16	36.3	36.3	36.3	47.697	0	45.845	18530000000	81	P36578;H3BM89;H3BTP7;H3BU31	P36578;H3BM89				30.6918	30.0627	30.3469	30.5802	29.8928	30.5019	30.4788	30.5418	30.3533	30.5915	30.7029	30.8345
sp|Q9HBI1|PARVB_HUMAN Beta-parvin OS=Homo sapiens OX=9606 GN=PARVB PE=1 SV=1;tr|A0A087WZB5|A0A087WZB5_HUMAN Beta-parvin OS=Homo sapiens OX=9606 GN=PARVB PE=1 SV=1;sp|Q9HBI1-3|PARVB_HUMAN Isoform 3 of Beta-parvin OS=Homo sapiens OX=9606 GN=PARVB;sp|Q9HBI1-2	Beta-parvin	PARVB		0.67365	0.702746		0.568282	-0.236395		0.218355	0.233176	7	3	3	15.4	6.6	6.6	41.714	0	6.375	1218300000	25	Q9HBI1;A0A087WZB5;Q9HBI1-3;Q9HBI1-2	Q9HBI1;A0A087WZB5;Q9HBI1-3;Q9HBI1-2				26.4662	24.4771	26.6218	25.8199	26.7656	27.2177	26.5276	26.6308	26.8474	26.6099	26.2701	26.4686
sp|Q7LGA3|HS2ST_HUMAN Heparan sulfate 2-O-sulfotransferase 1 OS=Homo sapiens OX=9606 GN=HS2ST1 PE=1 SV=1;sp|Q7LGA3-3|HS2ST_HUMAN Isoform 3 of Heparan sulfate 2-O-sulfotransferase 1 OS=Homo sapiens OX=9606 GN=HS2ST1;sp|Q7LGA3-2|HS2ST_HUMAN Isoform 2 of Hepa	Heparan sulfate 2-O-sulfotransferase 1	HS2ST1		1.05078	0.314715		0.270138	0.147516		0.612865	0.231116	9	9	9	28.4	28.4	28.4	41.881	0	20.716	3577700000	33	Q7LGA3;Q7LGA3-3;Q7LGA3-2;K7EP71	Q7LGA3;Q7LGA3-3;Q7LGA3-2				27.5951	27.5183	27.9579	28.143	27.9156	28.15	27.3887	28.4288	28.1103	28.2352	28.0111	28.1165
sp|Q9BRX8-2|PXL2A_HUMAN Isoform 2 of Peroxiredoxin-like 2A OS=Homo sapiens OX=9606 GN=PRXL2A;sp|Q9BRX8|PXL2A_HUMAN Peroxiredoxin-like 2A OS=Homo sapiens OX=9606 GN=PRXL2A PE=1 SV=3	Redox-regulatory protein FAM213A	FAM213A		0.577304	0.246451		0.571799	0.212187		0.679613	0.229319	11	11	11	39.9	39.9	39.9	24.462	0	26.203	8821800000	92	Q9BRX8-2;Q9BRX8	Q9BRX8-2;Q9BRX8				28.8889	28.8663	29.5502	29.4869	29.0803	28.865	29.5163	29.4678	29.3817	29.581	29.2607	29.5548
tr|G3V207|G3V207_HUMAN Transmembrane and coiled-coil domain family 3, isoform CRA_c OS=Homo sapiens OX=9606 GN=TMCC3 PE=1 SV=1;tr|F8VQF2|F8VQF2_HUMAN Transmembrane and coiled-coil domain protein 3 (Fragment) OS=Homo sapiens OX=9606 GN=TMCC3 PE=1 SV=1		TMCC3		0.231775	0.167419		0.445614	0.287788		0.463742	0.227603	15	15	1	39.2	39.2	2.5	50.173	0	29.202	8207300000	91	G3V207;F8VQF2;A0A0C4DFR1;O75069-3;O75069-5;O75069-2;O75069	G3V207;F8VQF2				29.7101	29.0917	29.108	28.9095	29.5749	28.7819	28.9653	29.0158	29.8144	29.7136	28.848	29.113
sp|Q13308-4|PTK7_HUMAN Isoform 4 of Inactive tyrosine-protein kinase 7 OS=Homo sapiens OX=9606 GN=PTK7;sp|Q13308|PTK7_HUMAN Inactive tyrosine-protein kinase 7 OS=Homo sapiens OX=9606 GN=PTK7 PE=1 SV=2;sp|Q13308-6|PTK7_HUMAN Isoform 6 of Inactive tyrosine-p	Inactive tyrosine-protein kinase 7	PTK7		0.934007	0.221503		1.09933	0.23105		1.21656	0.226277	16	16	16	20.9	20.9	20.9	112.26	0	30.649	8050200000	65	Q13308-4;Q13308;Q13308-6;Q13308-2;Q13308-3;C9JQR6;H0Y8F1;Q13308-5;Q86X91;F8WDG7;C9J9E8;H7C5L0	Q13308-4;Q13308;Q13308-6;Q13308-2;Q13308-3;C9JQR6;H0Y8F1				29.1907	28.9956	29.4975	29.0166	29.0966	28.9299	29.427	29.2087	29.4003	29.3035	29.42	29.4627
sp|P12235|ADT1_HUMAN ADP/ATP translocase 1 OS=Homo sapiens OX=9606 GN=SLC25A4 PE=1 SV=4;tr|V9GYG0|V9GYG0_HUMAN ADP/ATP translocase OS=Homo sapiens OX=9606 GN=SLC25A4 PE=1 SV=1	ADP/ATP translocase 1	SLC25A4		0.256645	-0.100951		0.420585	0.552585		0.212191	0.225817	15	2	2	39.3	6	6	33.064	0.00042955	2.684	2767100000	14	P12235;V9GYG0	P12235;V9GYG0				28.0117	27.813	27.7228	27.6514	27.9989	27.312	27.7694	25.5045	27.4018	27.6735	27.6393	28.0806
sp|Q9Y2X0|MED16_HUMAN Mediator of RNA polymerase II transcription subunit 16 OS=Homo sapiens OX=9606 GN=MED16 PE=1 SV=2;sp|Q9Y2X0-3|MED16_HUMAN Isoform 3 of Mediator of RNA polymerase II transcription subunit 16 OS=Homo sapiens OX=9606 GN=MED16;sp|Q9Y2X0-2	Mediator of RNA polymerase II transcription subunit 16	MED16		0.405568	0.298114		0.200771	0.151374		0.460546	0.224744	18	18	18	17.8	17.8	17.8	96.792	0	82.162	10064000000	118	Q9Y2X0;Q9Y2X0-3;Q9Y2X0-2;Q9Y2X0-4;Q9Y2X0-5;U3KQ43;B9TWZ6;K7EKS6;U3KQB4;A0A0J9YXA0;A0A0J9YYC6;A0A0J9YXE6;B9TX03;B9TX12;B9TX11;K7EKX2;A0A0J9YY02;A0A0J9YW49;A0A0J9YXK9;A0A0J9YXL6	Q9Y2X0;Q9Y2X0-3;Q9Y2X0-2;Q9Y2X0-4;Q9Y2X0-5;U3KQ43;B9TWZ6;K7EKS6;U3KQB4				29.5367	29.4473	28.942	29.5987	29.5609	29.7387	29.4253	29.3868	30.3057	30.0268	29.2346	29.15
tr|A0A804HI59|A0A804HI59_HUMAN Peptidyl-glycine alpha-amidating monooxygenase OS=Homo sapiens OX=9606 GN=PAM PE=4 SV=1;sp|P19021-6|AMD_HUMAN Isoform 6 of Peptidyl-glycine alpha-amidating monooxygenase OS=Homo sapiens OX=9606 GN=PAM;sp|P19021|AMD_HUMAN Pept	Peptidyl-glycine alpha-amidating monooxygenase;Peptidylglycine alpha-hydroxylating monooxygenase;Peptidyl-alpha-hydroxyglycine alpha-amidating lyase	PAM		0.384999	0.0993257	+	1.36589	0.347828		0.955115	0.223577	14	14	14	21.2	21.2	21.2	99.906	0	24.847	5369400000	74	A0A804HI59;P19021-6;P19021;P19021-5;A0A804HKM7;P19021-4;P19021-3;A0A804HIQ0;P19021-2;H7BYD9;A0A804HKV8;H0Y9I4;A0A804HLE0;A0A804HJJ2	A0A804HI59;P19021-6;P19021;P19021-5;A0A804HKM7;P19021-4;P19021-3;A0A804HIQ0;P19021-2;H7BYD9;A0A804HKV8				28.9264	28.5546	28.7747	28.5869	28.2359	28.3101	28.7351	28.5674	28.8002	28.9273	28.9019	28.6105
tr|G8JL96|G8JL96_HUMAN Protein-tyrosine-phosphatase OS=Homo sapiens OX=9606 GN=PTPRS PE=1 SV=2;sp|Q13332-7|PTPRS_HUMAN Isoform 3 of Receptor-type tyrosine-protein phosphatase S OS=Homo sapiens OX=9606 GN=PTPRS;sp|Q13332-5|PTPRS_HUMAN Isoform PTPS-F4-7 of R	Protein-tyrosine-phosphatase;Receptor-type tyrosine-protein phosphatase S	PTPRS		0.221195	-0.0716991		0.535791	0.516878		0.274164	0.222589	5	4	3	5.7	4.7	3.8	168.43	0	19.598	1517600000	25	G8JL96;Q13332-7;Q13332-5;Q13332-6;Q13332-3;Q13332-4;Q13332-2;Q13332	G8JL96;Q13332-7;Q13332-5;Q13332-6;Q13332-3;Q13332-4;Q13332-2;Q13332				26.9584	26.9736	27.2478	26.9378	26.8728	25.1403	26.8998	26.8503	27.1026	26.7148	27.1701	26.8433
sp|Q9ULE6|PALD_HUMAN Paladin OS=Homo sapiens OX=9606 GN=PALD1 PE=1 SV=3	Paladin	PALD1		0.0792028	0.0227327	+	2.54917	0.421125		0.908998	0.221929	4	4	4	7	7	7	96.753	0	11.826	2611600000	36	Q9ULE6	Q9ULE6				27.5787	27.7582	27.8427	27.8894	27.34	27.4783	27.3597	27.2974	27.6079	27.7235	27.9569	27.8716
tr|F8WAT9|F8WAT9_HUMAN Golgi membrane protein 1 OS=Homo sapiens OX=9606 GN=GOLM1 PE=1 SV=2;tr|C9JYM4|C9JYM4_HUMAN Golgi membrane protein 1 (Fragment) OS=Homo sapiens OX=9606 GN=GOLM1 PE=1 SV=1;sp|Q8NBJ4-2|GOLM1_HUMAN Isoform 2 of Golgi membrane protein 1 O	Golgi membrane protein 1	GOLM1		0.111864	0.0912671		0.589288	0.351995		0.438181	0.221631	4	4	4	47.6	47.6	47.6	11.91	0	8.408	3164600000	25	F8WAT9;C9JYM4;Q8NBJ4-2;Q8NBJ4;C9J941	F8WAT9;C9JYM4;Q8NBJ4-2;Q8NBJ4;C9J941				28.0517	27.7275	28.3758	27.5956	28.0554	27.5068	27.46	27.6855	28.2825	27.2888	28.2784	28.266
sp|Q8N6S5|AR6P6_HUMAN ADP-ribosylation factor-like protein 6-interacting protein 6 OS=Homo sapiens OX=9606 GN=ARL6IP6 PE=1 SV=1	ADP-ribosylation factor-like protein 6-interacting protein 6	ARL6IP6		0.593245	0.187132		0.974921	0.255263		0.967321	0.221198	8	8	8	21.2	21.2	21.2	24.676	0	9.9219	5524800000	46	Q8N6S5	Q8N6S5				28.3817	28.9511	28.609	28.8419	28.851	28.6276	28.7017	28.3309	29.0235	28.7186	28.7816	29.0085
sp|Q15424-2|SAFB1_HUMAN Isoform 2 of Scaffold attachment factor B1 OS=Homo sapiens OX=9606 GN=SAFB;sp|Q15424|SAFB1_HUMAN Scaffold attachment factor B1 OS=Homo sapiens OX=9606 GN=SAFB PE=1 SV=4;sp|Q15424-4|SAFB1_HUMAN Isoform 4 of Scaffold attachment factor	Scaffold attachment factor B1	SAFB		0.138912	0.22153		0.19226	0.219412		0.180866	0.220471	14	5	5	21.3	8.3	8.3	95.18	0	8.0704	1600200000	42	Q15424-2;Q15424;Q15424-4;Q15424-3;K7EII0;A0A075B6E5;A0A0U1RQP7;H7C3F4;A0A0U1RRM6;Q8N8S7-3;Q8N8S7-2;Q8N8S7;Q9NWH9-3;Q9NWH9	Q15424-2;Q15424;Q15424-4;Q15424-3		374		28.2988	26.4448	25.6464	26.3316	27.8055	26.4037	26.5876	25.9332	26.9718	27.4557	26.6231	26.5571
sp|Q02878|RL6_HUMAN 60S ribosomal protein L6 OS=Homo sapiens OX=9606 GN=RPL6 PE=1 SV=3	60S ribosomal protein L6	RPL6		0.993532	0.286564		0.580443	0.153555		1.01137	0.22006	14	14	14	45.8	45.8	45.8	32.728	0	29.951	13975000000	115	Q02878;F8VZ45;U3KQR5;F8VWR1;F8VU16;F8VZA3;F8VR69	Q02878	1			30.2091	29.6629	29.789	29.9385	29.8186	30.2215	30.0965	29.995	30.0596	30.0351	30.2239	30.4271
tr|B4DZG7|B4DZG7_HUMAN ADP-ribosylation factor-like protein 1 OS=Homo sapiens OX=9606 GN=ARL1 PE=1 SV=1;tr|F8VYN9|F8VYN9_HUMAN ADP-ribosylation factor-like protein 1 OS=Homo sapiens OX=9606 GN=ARL1 PE=1 SV=1;sp|P40616-2|ARL1_HUMAN Isoform 2 of ADP-ribosyla	ADP-ribosylation factor-like protein 1	ARL1		0.787181	0.198208	+	2.50466	0.240699	+	1.48492	0.219454	6	6	6	48.1	48.1	48.1	15.443	0	214.99	21528000000	71	B4DZG7;F8VYN9;P40616-2;P40616	B4DZG7;F8VYN9;P40616-2;P40616	64			30.2822	30.3392	30.621	30.7958	30.5026	30.3894	30.4146	30.5617	30.7502	30.7572	30.7019	30.6217
sp|Q9BTW9-4|TBCD_HUMAN Isoform 4 of Tubulin-specific chaperone D OS=Homo sapiens OX=9606 GN=TBCD;tr|J3KR97|J3KR97_HUMAN Tubulin-specific chaperone D OS=Homo sapiens OX=9606 GN=TBCD PE=1 SV=1;tr|A0A804HLF8|A0A804HLF8_HUMAN Tubulin-specific chaperone D OS=Ho	Tubulin-specific chaperone D	TBCD		0.431946	0.242021		0.385175	0.196519		0.580771	0.21927	30	30	30	19.9	19.9	19.9	138.67	0	227.41	72834000000	236	Q9BTW9-4;J3KR97;A0A804HLF8;A0A804HL62;A0A804HHW7;A0A804HJY5;Q9BTW9;A0A804HKT8;A0A804HLI2;A0A804HJ32;A0A804HJ57;A0A804HI57;A0A804HIN6;A0A804HIU1;A0A804HI02;Q9BTW9-5;A0A804HIC0;A0A804HL21;A0A804HKB9;A0A804HJU6;A0A0J9YWI5;A0A0J9YVR1;I3L439;I3L163;I3L0V3;Q9BTW9-3;I3L143;A0A0J9YVU1;I3L131;I3L3H4;I3L4D2;A0A804HJL5;A0A804HJ99;A0A804HK36;A0A0J9YXU4;I3L120;A0A0J9YYG2;Q9BTW9-2;I3L1S3	Q9BTW9-4;J3KR97;A0A804HLF8;A0A804HL62;A0A804HHW7;A0A804HJY5;Q9BTW9;A0A804HKT8;A0A804HLI2;A0A804HJ32;A0A804HJ57;A0A804HI57;A0A804HIN6;A0A804HIU1;A0A804HI02;Q9BTW9-5;A0A804HIC0;A0A804HL21;A0A804HKB9				32.2729	32.1188	32.0965	32.7852	32.063	32.586	32.4874	32.319	32.8808	32.8424	32.4535	32.0648
sp|Q9UHD2|TBK1_HUMAN Serine/threonine-protein kinase TBK1 OS=Homo sapiens OX=9606 GN=TBK1 PE=1 SV=1;tr|A0A494C045|A0A494C045_HUMAN Serine/threonine-protein kinase TBK1 OS=Homo sapiens OX=9606 GN=TBK1 PE=1 SV=1;tr|A0A7I2V643|A0A7I2V643_HUMAN Serine/threonin	Serine/threonine-protein kinase TBK1	TBK1		0.112961	0.0681925		0.911688	0.370331		0.534489	0.219262	4	4	4	9.2	9.2	9.2	83.641	0	11.929	1097900000	18	Q9UHD2;A0A494C045;A0A7I2V643;A0A494C148;A0A7I2V4W4;A0A494C167;A0A494C0X2;A0A7I2V2F4;A0A7I2V646;A0A494C1M6;A0A494C0A8;A0A494C0R4;A0A7I2V463;A0A494C079;A0A7I2V4Z2;A0A7I2YQG1;A0A7I2V3S9;A0A7I2V5Y4;A0A7I2V636	Q9UHD2;A0A494C045;A0A7I2V643;A0A494C148;A0A7I2V4W4;A0A494C167;A0A494C0X2;A0A7I2V2F4;A0A7I2V646;A0A494C1M6;A0A494C0A8;A0A494C0R4;A0A7I2V463;A0A494C079;A0A7I2V4Z2;A0A7I2YQG1				26.1472	26.1126	26.7712	26.6475	25.8671	26.2058	25.908	26.4889	26.5662	26.0653	26.7428	26.5769
sp|Q16512|PKN1_HUMAN Serine/threonine-protein kinase N1 OS=Homo sapiens OX=9606 GN=PKN1 PE=1 SV=2;sp|Q16512-2|PKN1_HUMAN Isoform 2 of Serine/threonine-protein kinase N1 OS=Homo sapiens OX=9606 GN=PKN1	Serine/threonine-protein kinase N1	PKN1		0.0383436	0.0139122		0.769633	0.424314		0.455747	0.219113	9	9	9	9.9	9.9	9.9	103.93	0	14.436	1424200000	39	Q16512;Q16512-2;K7EM57;Q16512-3;K7EL10;K7ES10;K7EKY9	Q16512;Q16512-2				26.5951	26.7621	26.9109	27.0323	25.8019	26.192	26.9591	26.7057	26.6185	26.8427	26.8756	27.0192
sp|P04844|RPN2_HUMAN Dolichyl-diphosphooligosaccharide--protein glycosyltransferase subunit 2 OS=Homo sapiens OX=9606 GN=RPN2 PE=1 SV=3;sp|P04844-2|RPN2_HUMAN Isoform 2 of Dolichyl-diphosphooligosaccharide--protein glycosyltransferase subunit 2 OS=Homo sap	Dolichyl-diphosphooligosaccharide--protein glycosyltransferase subunit 2	RPN2		1.01356	0.333521		0.231375	0.104577		0.799814	0.219049	30	30	28	45.8	45.8	44.4	69.283	0	323.31	487620000000	389	P04844;P04844-2;Q5JYR7;Q5JYR4;F2Z3K5;H0Y5M1	P04844;P04844-2	219;237;337;620			35.116	34.9383	34.8382	35.0676	35.3502	35.3689	35.1822	34.9745	35.6256	35.5655	35.055	35.048
sp|P54259|ATN1_HUMAN Atrophin-1 OS=Homo sapiens OX=9606 GN=ATN1 PE=1 SV=3	Atrophin-1	ATN1		0.538211	0.157164		0.879026	0.27868		1.02646	0.217922	39	39	39	34.5	34.5	34.5	125.41	0	323.31	138810000000	478	P54259	P54259	205;233;895;1015	29;34;632;645;661		33.31	33.1608	33.1622	33.3694	33.0381	32.9947	33.4277	33.0559	33.1154	33.6783	33.3018	33.5355
tr|A0A494C1L5|A0A494C1L5_HUMAN Lipopolysaccharide-responsive and beige-like anchor protein OS=Homo sapiens OX=9606 GN=LRBA PE=1 SV=1;sp|P50851-2|LRBA_HUMAN Isoform 2 of Lipopolysaccharide-responsive and beige-like anchor protein OS=Homo sapiens OX=9606 GN=	Lipopolysaccharide-responsive and beige-like anchor protein	LRBA		0.507214	0.157387		0.798238	0.277926		0.809965	0.217657	24	24	23	11.2	11.2	10.8	317.79	0	43.495	13209000000	137	A0A494C1L5;P50851-2;E9PEM5;A0A494BZW2;P50851;H0YAC6;A0A494C0R9;A0A3B3IU76;A0A3B3IS13;H0Y9N9;A0A3B3ISK3	A0A494C1L5;P50851-2;E9PEM5;A0A494BZW2;P50851;H0YAC6;A0A494C0R9				29.6762	29.8956	30.1369	30.1323	29.4078	29.9971	30.0562	29.8978	29.9786	30.1823	30.3432	29.9665
tr|H7BXH2|H7BXH2_HUMAN Serine/threonine-protein phosphatase 6 regulatory subunit 3 OS=Homo sapiens OX=9606 GN=PPP6R3 PE=1 SV=1;tr|E9PKF6|E9PKF6_HUMAN Serine/threonine-protein phosphatase 6 regulatory subunit 3 OS=Homo sapiens OX=9606 GN=PPP6R3 PE=1 SV=1;sp	Serine/threonine-protein phosphatase 6 regulatory subunit 3	PPP6R3		0.293294	0.0621066	+	1.80789	0.373153		0.941887	0.21763	19	19	19	25.9	25.9	25.9	92.407	0	122.84	12285000000	102	H7BXH2;E9PKF6;Q5H9R7-6;Q5H9R7-2;Q5H9R7;Q5H9R7-5;Q5H9R7-4;Q5H9R7-3;H0YEN2;E9PQP7;H0YDW1;H0YEV0;H0YDK9;E9PKG4;E9PK08;E9PNN8	H7BXH2;E9PKF6;Q5H9R7-6;Q5H9R7-2;Q5H9R7;Q5H9R7-5;Q5H9R7-4;Q5H9R7-3;H0YEN2;E9PQP7				29.8147	30.1256	30.0989	29.8515	29.7087	29.9421	29.5013	29.4943	30.1208	30.0623	29.9919	29.9642
sp|Q8IWY9|CDAN1_HUMAN Codanin-1 OS=Homo sapiens OX=9606 GN=CDAN1 PE=1 SV=4;sp|Q8IWY9-1|CDAN1_HUMAN Isoform 1 of Codanin-1 OS=Homo sapiens OX=9606 GN=CDAN1;tr|H3BM60|H3BM60_HUMAN Codanin-1 (Fragment) OS=Homo sapiens OX=9606 GN=CDAN1 PE=1 SV=1	Codanin-1	CDAN1		0.12436	0.0623412	+	1.44276	0.372244		0.723915	0.217293	6	6	6	5.5	5.5	5.5	134.12	0	6.7328	1013000000	23	Q8IWY9;Q8IWY9-1;H3BM60	Q8IWY9;Q8IWY9-1;H3BM60				26.4228	26.1159	26.499	26.7607	26.0348	26.1893	26.21	26.1248	26.1355	26.6917	26.5156	26.7049
sp|Q9UKZ1|CNO11_HUMAN CCR4-NOT transcription complex subunit 11 OS=Homo sapiens OX=9606 GN=CNOT11 PE=1 SV=1	CCR4-NOT transcription complex subunit 11	CNOT11	+	1.4024	0.214803		1.11861	0.21281	+	1.72649	0.213806	5	5	5	14.3	14.3	14.3	55.215	0	24.246	3473000000	48	Q9UKZ1;H7C0C7	Q9UKZ1	189			28.0866	28.0578	27.8447	27.9465	28.0667	28.1515	27.7905	27.9349	28.1525	28.3597	28.2093	28.0734
sp|Q15041-2|AR6P1_HUMAN Isoform 2 of ADP-ribosylation factor-like protein 6-interacting protein 1 OS=Homo sapiens OX=9606 GN=ARL6IP1;sp|Q15041|AR6P1_HUMAN ADP-ribosylation factor-like protein 6-interacting protein 1 OS=Homo sapiens OX=9606 GN=ARL6IP1 PE=1	ADP-ribosylation factor-like protein 6-interacting protein 1	ARL6IP1		0.306103	0.344841		0.0509972	0.0825229		0.192111	0.213682	5	5	5	24.7	24.7	24.7	20.26	0	8.8942	2225700000	37	Q15041-2;Q15041;H3BPJ2;H3BN98;Q15041-3;H3BTX6	Q15041-2;Q15041;H3BPJ2;H3BN98				27.961	26.8917	26.3885	27.2415	28.2629	27.8811	27.1998	26.1881	28.283	27.7516	26.7992	27.0282
tr|G3V1C3|G3V1C3_HUMAN Apoptosis inhibitor 5 OS=Homo sapiens OX=9606 GN=API5 PE=1 SV=1;sp|Q9BZZ5-2|API5_HUMAN Isoform 2 of Apoptosis inhibitor 5 OS=Homo sapiens OX=9606 GN=API5;sp|Q9BZZ5|API5_HUMAN Apoptosis inhibitor 5 OS=Homo sapiens OX=9606 GN=API5 PE=1	Apoptosis inhibitor 5	API5		0.940706	0.157969		1.02345	0.266405		1.12498	0.212187	18	18	18	33.1	33.1	33.1	57.56	0	99.27	16724000000	131	G3V1C3;Q9BZZ5-2;Q9BZZ5;Q9BZZ5-3;Q9BZZ5-6;Q9BZZ5-5;Q9BZZ5-1;H0YER7;E9PQK6	G3V1C3;Q9BZZ5-2;Q9BZZ5;Q9BZZ5-3;Q9BZZ5-6;Q9BZZ5-5;Q9BZZ5-1				30.2871	30.0919	30.4481	30.292	29.8032	30.2467	30.2526	30.3829	30.4015	30.3283	30.4987	30.5225
sp|P98172|EFNB1_HUMAN Ephrin-B1 OS=Homo sapiens OX=9606 GN=EFNB1 PE=1 SV=1	Ephrin-B1	EFNB1		0.232262	0.322612		0.080836	0.101252		0.175115	0.211932	5	4	4	22.5	14.7	14.7	38.006	0	4.6398	1362000000	19	P98172	P98172				26.8859	24.7309	27.125	26.6387	27.2221	27.1683	26.5258	25.3496	26.9411	26.6278	26.36	26.742
tr|A0A804HKV2|A0A804HKV2_HUMAN WD repeat-containing protein 91 OS=Homo sapiens OX=9606 GN=WDR91 PE=4 SV=1;tr|A0A804HHS8|A0A804HHS8_HUMAN WD repeat-containing protein 91 OS=Homo sapiens OX=9606 GN=WDR91 PE=4 SV=1;tr|C9J1X0|C9J1X0_HUMAN WD repeat-containing	WD repeat-containing protein 91	WDR91		0.282306	0.155138		0.523641	0.268607		0.629211	0.211873	4	4	4	9.5	9.5	9.5	62.107	0	8.1309	505240000	22	A0A804HKV2;A0A804HHS8;C9J1X0;A4D1P6-2;A4D1P6;A0A804HI90;A4D1P6-3;A0A804HJP3	A0A804HKV2;A0A804HHS8;C9J1X0;A4D1P6-2;A4D1P6;A0A804HI90;A4D1P6-3				25.5644	25.318	25.6152	25.4576	25.3982	25.115	25.4644	25.5236	25.5352	25.1328	25.7215	26.1863
tr|H0YEN5|H0YEN5_HUMAN 40S ribosomal protein S2 (Fragment) OS=Homo sapiens OX=9606 GN=RPS2 PE=1 SV=1;sp|P15880|RS2_HUMAN 40S ribosomal protein S2 OS=Homo sapiens OX=9606 GN=RPS2 PE=1 SV=2;tr|E9PQD7|E9PQD7_HUMAN 40S ribosomal protein S2 OS=Homo sapiens OX=9	40S ribosomal protein S2	RPS2		0.524185	0.24814		0.277873	0.174303		0.462809	0.211221	5	5	5	25.6	25.6	25.6	21.154	0	3.7498	1483000000	14	H0YEN5;P15880;E9PQD7;I3L404;E9PM36;E9PMM9;E9PPT0	H0YEN5;P15880;E9PQD7				27.1226	26.9403	26.5012	26.3607	26.5664	27.4724	26.4657	26.7157	27.1789	27.0777	27.0439	26.6169
tr|A6NNI4|A6NNI4_HUMAN CD9 antigen OS=Homo sapiens OX=9606 GN=CD9 PE=1 SV=1;tr|A0A2R8Y478|A0A2R8Y478_HUMAN CD9 antigen OS=Homo sapiens OX=9606 GN=CD9 PE=1 SV=1;tr|A0A7I2V3T0|A0A7I2V3T0_HUMAN CD9 antigen OS=Homo sapiens OX=9606 GN=CD9 PE=1 SV=1;tr|A0A7I2V3T	Tetraspanin;CD9 antigen	CD9		0.1372	0.0759358		0.612579	0.344649		0.426081	0.210293	6	6	6	25.2	25.2	25.2	17.764	0	40.277	14436000000	58	A6NNI4;A0A2R8Y478;A0A7I2V3T0;A0A7I2V3T7;G8JLH6;A0A087WU13;F5GXT1;P21926	A6NNI4;A0A2R8Y478;A0A7I2V3T0;A0A7I2V3T7;G8JLH6;A0A087WU13;F5GXT1;P21926				30.5736	30.1749	29.9716	29.7491	30.4746	29.8818	29.7275	29.3103	30.0774	30.5355	30.0592	30.1009
sp|Q8N2K0-2|ABD12_HUMAN Isoform 2 of Lysophosphatidylserine lipase ABHD12 OS=Homo sapiens OX=9606 GN=ABHD12;sp|Q8N2K0|ABD12_HUMAN Lysophosphatidylserine lipase ABHD12 OS=Homo sapiens OX=9606 GN=ABHD12 PE=1 SV=2;sp|Q8N2K0-3|ABD12_HUMAN Isoform 3 of Lysophos	Monoacylglycerol lipase ABHD12	ABHD12		0.877258	0.16949		1.18383	0.251077	+	1.61057	0.210284	16	16	16	44.1	44.1	44.1	45.558	0	53.617	33782000000	138	Q8N2K0-2;Q8N2K0;Q8N2K0-3;A0A5F9ZH71;A0A5F9ZHQ0;A0A5F9ZHQ8;A0A5F9ZH49;A0A5F9ZHH2;I3L206;A0A5F9ZGT4;A0A5F9ZGW7;A0A5F9ZH28;I3L294;A0A5F9ZHM3;A0A5F9ZGZ9;A0A5F9ZHF0;I3L440;A0A5F9ZHG5;Q5T712;I3L1V0;I3L380;A0A5F9ZHE8;A0A5F9ZHB5	Q8N2K0-2;Q8N2K0;Q8N2K0-3;A0A5F9ZH71;A0A5F9ZHQ0;A0A5F9ZHQ8;A0A5F9ZH49;A0A5F9ZHH2;I3L206;A0A5F9ZGT4;A0A5F9ZGW7;A0A5F9ZH28;I3L294				31.3002	31.3081	31.2769	31.3782	31.1531	31.1854	31.4084	31.1903	31.5104	31.7235	31.4441	31.2635
sp|Q9BWH6|RPAP1_HUMAN RNA polymerase II-associated protein 1 OS=Homo sapiens OX=9606 GN=RPAP1 PE=1 SV=3;tr|H3BRE8|H3BRE8_HUMAN RNA polymerase II-associated protein 1 OS=Homo sapiens OX=9606 GN=RPAP1 PE=1 SV=1;sp|Q9BWH6-2|RPAP1_HUMAN Isoform 2 of RNA polyme	RNA polymerase II-associated protein 1	RPAP1		0.259731	0.087081		1.2392	0.332818		0.791801	0.209949	14	14	14	15.4	15.4	15.4	152.75	0	88.314	13214000000	118	Q9BWH6;H3BRE8;Q9BWH6-2;H3BPM3;H3BPY8;Q9BWH6-3	Q9BWH6;H3BRE8;Q9BWH6-2	1			29.878	29.8408	29.7389	30.2526	29.5686	29.8207	29.41	29.928	29.8589	29.9978	30.2355	29.9664
tr|F6UZG9|F6UZG9_HUMAN DNA helicase OS=Homo sapiens OX=9606 GN=FBH1 PE=1 SV=1;sp|Q8NFZ0|FBH1_HUMAN F-box DNA helicase 1 OS=Homo sapiens OX=9606 GN=FBH1 PE=1 SV=2;sp|Q8NFZ0-2|FBH1_HUMAN Isoform 2 of F-box DNA helicase 1 OS=Homo sapiens OX=9606 GN=FBH1	F-box only protein 18	FBXO18		0.0692432	-0.0211124		0.660322	0.43751		0.374977	0.208199	7	7	7	9	9	9	110.91	0	5.8649	820360000	19	F6UZG9;Q8NFZ0;Q8NFZ0-2	F6UZG9;Q8NFZ0;Q8NFZ0-2				26.0762	26.1361	26.2112	26.1391	25.8897	24.794	25.9204	26.124	25.875	26.3834	26.1515	26.0682
sp|P49755|TMEDA_HUMAN Transmembrane emp24 domain-containing protein 10 OS=Homo sapiens OX=9606 GN=TMED10 PE=1 SV=2	Transmembrane emp24 domain-containing protein 10	TMED10		0.469646	0.151558		0.947546	0.264221		0.834845	0.20789	17	17	17	50.7	50.7	50.7	24.976	0	212.7	292160000000	344	P49755;G3V2K7	P49755	126;168			34.1951	34.0858	34.5508	34.599	34.151	33.9391	34.4218	34.4681	34.3328	34.6552	34.5831	34.4658
sp|Q7Z434|MAVS_HUMAN Mitochondrial antiviral-signaling protein OS=Homo sapiens OX=9606 GN=MAVS PE=1 SV=2	Mitochondrial antiviral-signaling protein	MAVS		0.181914	0.0632272	+	1.77686	0.351084		0.902412	0.207155	6	6	2	24.3	24.3	7.8	56.527	0	323.31	25981000000	80	Q7Z434;Q7Z434-5;Q7Z434-6;Q7Z434-2;Q7Z434-3	Q7Z434	358;367			30.8251	30.8156	31.1476	30.7152	30.5356	30.565	30.5371	30.7144	30.8573	30.7045	31.1388	31.0559
sp|P13073|COX41_HUMAN Cytochrome c oxidase subunit 4 isoform 1, mitochondrial OS=Homo sapiens OX=9606 GN=COX4I1 PE=1 SV=1;tr|H3BN72|H3BN72_HUMAN Cytochrome c oxidase subunit 4 OS=Homo sapiens OX=9606 GN=COX4I1 PE=1 SV=1;tr|H3BNV9|H3BNV9_HUMAN Cytochrome c	Cytochrome c oxidase subunit 4 isoform 1, mitochondrial	COX4I1		0.410502	0.145722		0.942419	0.267816		0.829335	0.206769	8	8	8	32.5	32.5	32.5	19.576	0	34.249	25731000000	66	P13073;H3BN72;H3BNV9;Q86WV2;H3BPG0;H3BNI5	P13073;H3BN72;H3BNV9;Q86WV2;H3BPG0	39			30.5579	30.8224	31.0954	31.0496	30.5178	30.6703	30.8284	31.0206	30.7502	31.0451	31.1913	31.1216
sp|P78536|ADA17_HUMAN Disintegrin and metalloproteinase domain-containing protein 17 OS=Homo sapiens OX=9606 GN=ADAM17 PE=1 SV=1;sp|P78536-2|ADA17_HUMAN Isoform B of Disintegrin and metalloproteinase domain-containing protein 17 OS=Homo sapiens OX=9606 GN=	Disintegrin and metalloproteinase domain-containing protein 17	ADAM17	+	2.12933	0.170929	+	1.31322	0.240549	+	1.82767	0.205739	24	24	24	30.6	30.6	30.6	93.02	0	68.074	32885000000	186	P78536;P78536-2;A6H8L4;A0A3B3ISQ1	P78536;P78536-2				31.3217	31.2397	31.313	31.2272	31.2356	31.4444	31.0215	31.1215	31.5139	31.447	31.3479	31.4764
sp|Q03052|PO3F1_HUMAN POU domain, class 3, transcription factor 1 OS=Homo sapiens OX=9606 GN=POU3F1 PE=2 SV=3;tr|M1S623|M1S623_HUMAN POU domain protein OS=Homo sapiens OX=9606 GN=POU5F1 PE=1 SV=1;tr|A0A2R8Y739|A0A2R8Y739_HUMAN POU domain protein OS=Homo sa	POU domain, class 3, transcription factor 1;POU domain protein;POU domain, class 3, transcription factor 2;POU domain, class 5, transcription factor 1;Putative POU domain, class 5, transcription factor 1B;POU domain, class 3, transcription factor 3	POU3F1;POU5F1;POU3F2;POU5F1B;POU3F3		0.37647	0.289664		0.29535	0.121597		0.379079	0.205631	2	2	2	6.7	6.7	6.7	45.495	0	5.025	381740000	16	Q03052;M1S623;A0A2R8Y739;P20265-3;P20265-2;Q01860-2;Q06416;Q01860;P20265;P20264	Q03052;M1S623;A0A2R8Y739;P20265-3;P20265-2;Q01860-2;Q06416;Q01860;P20265;P20264				25.441	24.1225	25.4401	25.1041	24.9479	25.3806	25.4243	25.0272	25.1417	25.2918	25.163	25.6699
sp|P51571|SSRD_HUMAN Translocon-associated protein subunit delta OS=Homo sapiens OX=9606 GN=SSR4 PE=1 SV=1;tr|A6NLM8|A6NLM8_HUMAN Signal sequence receptor subunit delta OS=Homo sapiens OX=9606 GN=SSR4 PE=1 SV=1	Translocon-associated protein subunit delta	SSR4		1.09316	0.249303		0.468519	0.160459		0.844496	0.204881	9	9	9	43.4	43.4	43.4	18.998	0	41.132	38744000000	94	P51571;A6NLM8	P51571;A6NLM8	64			31.5146	31.1	31.3032	31.5735	31.1487	31.2748	31.7046	31.7185	31.6465	31.7332	31.6165	31.4923
sp|O00623|PEX12_HUMAN Peroxisome assembly protein 12 OS=Homo sapiens OX=9606 GN=PEX12 PE=1 SV=1;tr|A0A075B773|A0A075B773_HUMAN Peroxisome assembly protein 12 OS=Homo sapiens OX=9606 GN=PEX12 PE=1 SV=2;tr|K7ELY8|K7ELY8_HUMAN Peroxin-12 (Fragment) OS=Homo sa	Peroxisome assembly protein 12	PEX12		0.485526	0.202552		0.496262	0.206703		0.654102	0.204628	5	5	5	19.8	19.8	19.8	40.797	0	17.433	2576200000	29	O00623;A0A075B773;K7ELY8	O00623;A0A075B773;K7ELY8				27.4473	27.2614	27.8968	27.6498	27.9698	27.3968	27.434	27.4381	27.9969	27.9753	27.4582	27.6351
sp|Q15714|T22D1_HUMAN TSC22 domain family protein 1 OS=Homo sapiens OX=9606 GN=TSC22D1 PE=1 SV=3;sp|Q15714-4|T22D1_HUMAN Isoform 4 of TSC22 domain family protein 1 OS=Homo sapiens OX=9606 GN=TSC22D1	TSC22 domain family protein 1	TSC22D1		0.686823	0.256708		0.292272	0.151093		0.557238	0.203901	29	29	29	26.2	26.2	26.2	109.68	0	323.31	332760000000	438	Q15714;Q15714-4;Q15714-3;Q15714-2;A0A087X0H8;O75157;H0Y865;O75157-2;C9IZ15;H7C4J9;Q9Y3Q8-2;Q99576-3;Q99576;Q99576-4;E7EWD5;Q9Y3Q8;H7BZ77;Q5JRJ0	Q15714;Q15714-4	1;22;27;290;293;935;988;996	265;267;268		34.1268	34.2447	34.1953	34.7672	33.9655	34.3088	34.722	34.7601	34.3542	34.6775	34.8385	34.4906
tr|M0R0P1|M0R0P1_HUMAN rRNA 2-O-methyltransferase fibrillarin (Fragment) OS=Homo sapiens OX=9606 GN=FBL PE=1 SV=1;tr|M0R299|M0R299_HUMAN rRNA 2-O-methyltransferase fibrillarin (Fragment) OS=Homo sapiens OX=9606 GN=FBL PE=1 SV=1;tr|M0QXL5|M0QXL5_HUMAN rRN	rRNA 2-O-methyltransferase fibrillarin	FBL	+	1.37959	0.178137		0.853112	0.22903		1.15488	0.203584	5	5	5	24.1	24.1	24.1	24.544	0	10.847	5055200000	25	M0R0P1;M0R299;M0QXL5;M0R2Q4;P22087;M0R2U2;M0R1H0;M0R2B0;A6NHQ2	M0R0P1;M0R299;M0QXL5;M0R2Q4;P22087				28.5104	28.5965	28.6755	28.3883	28.8073	28.6057	28.249	28.3051	28.6831	28.7932	28.656	28.751
sp|Q9HAZ1|CLK4_HUMAN Dual specificity protein kinase CLK4 OS=Homo sapiens OX=9606 GN=CLK4 PE=1 SV=1;tr|B7ZL31|B7ZL31_HUMAN CLK4 protein OS=Homo sapiens OX=9606 GN=CLK4 PE=1 SV=1;tr|A0A087WX74|A0A087WX74_HUMAN Dual-specificity protein kinase CLK4 OS=Homo sa	Dual specificity protein kinase CLK4	CLK4		0.127555	0.0661664		1.04497	0.340343		0.573416	0.203254	7	5	5	13.7	12.1	12.1	57.491	0	9.8191	4003700000	38	Q9HAZ1;B7ZL31;A0A087WX74;E7ES88	Q9HAZ1;B7ZL31;A0A087WX74				28.7536	28.2253	28.3871	27.9947	27.8666	28.426	27.9146	28.0569	28.2344	28.1941	28.5818	28.6152
sp|O00461|GOLI4_HUMAN Golgi integral membrane protein 4 OS=Homo sapiens OX=9606 GN=GOLIM4 PE=1 SV=1;tr|F8W785|F8W785_HUMAN Golgi integral membrane protein 4 OS=Homo sapiens OX=9606 GN=GOLIM4 PE=1 SV=1	Golgi integral membrane protein 4	GOLIM4		0.90347	0.213178		0.730425	0.190862		1.23453	0.20202	16	16	16	30.3	30.3	30.3	81.879	0	61.457	12251000000	92	O00461;F8W785	O00461;F8W785				29.753	29.7565	29.962	29.6948	29.7731	30.0316	29.7039	29.747	30.2884	29.9502	29.9924	29.7881
sp|Q5JWF2|GNAS1_HUMAN Guanine nucleotide-binding protein G(s) subunit alpha isoforms XLas OS=Homo sapiens OX=9606 GN=GNAS PE=1 SV=2;sp|P63092-4|GNAS2_HUMAN Isoform 4 of Guanine nucleotide-binding protein G(s) subunit alpha isoforms short OS=Homo sapiens OX	Guanine nucleotide-binding protein G(s) subunit alpha isoforms XLas;Guanine nucleotide-binding protein G(s) subunit alpha isoforms short	GNAS		0.648799	0.154368	+	1.89108	0.249037	+	1.45434	0.201703	15	14	1	14.9	13.8	1.9	111.02	0	69.15	26750000000	93	Q5JWF2;P63092-4;P63092;A0A7I2V5R6;A0A590UJQ2;A0A0A0MR13;A0A590UJB7;A0A590UJQ9;A0A590UJR6;S4R3V9;A0A590UJY8;B0AZR9;A0A590UJI6;A0A590UJ58;A0A590UJ22;A0A590UJS2;A0A804HIH4;A0A590UJY2;S4R3E3;P38405;P38405-2;Q5JWD1;A0A590UJC9;H0Y7E8;K7EPE2;K7EQ80;A0A590UJX3	Q5JWF2;P63092-4;P63092;A0A7I2V5R6;A0A590UJQ2;A0A0A0MR13;A0A590UJB7;A0A590UJQ9;A0A590UJR6;S4R3V9;A0A590UJY8;B0AZR9;A0A590UJI6;A0A590UJ58;A0A590UJ22;A0A590UJS2;A0A804HIH4;A0A590UJY2				31.029	30.8445	30.8023	31.2084	30.8272	30.9455	30.8378	30.8951	31.1782	31.2116	31.1823	30.9297
sp|Q9HC21-2|TPC_HUMAN Isoform 2 of Mitochondrial thiamine pyrophosphate carrier OS=Homo sapiens OX=9606 GN=SLC25A19;sp|Q9HC21|TPC_HUMAN Mitochondrial thiamine pyrophosphate carrier OS=Homo sapiens OX=9606 GN=SLC25A19 PE=1 SV=1;tr|J3KSI7|J3KSI7_HUMAN Mitoch	Mitochondrial thiamine pyrophosphate carrier	SLC25A19		0.30401	0.154159		0.573732	0.249232		0.560595	0.201695	5	5	5	17.5	17.5	17.5	29.217	0	5.4254	1339700000	29	Q9HC21-2;Q9HC21;J3KSI7;J3QL84;J3KS44;J3QLV3;J3KRY6;J3QS02;J3KSB1	Q9HC21-2;Q9HC21;J3KSI7;J3QL84;J3KS44;J3QLV3;J3KRY6				27.0086	26.8461	26.4332	26.3595	26.4945	26.9935	26.3715	26.4076	26.6608	27.2431	26.6388	26.7213
sp|Q9H1E5|TMX4_HUMAN Thioredoxin-related transmembrane protein 4 OS=Homo sapiens OX=9606 GN=TMX4 PE=1 SV=1	Thioredoxin-related transmembrane protein 4	TMX4		0.792464	0.319745		0.0734937	0.0830855		0.304161	0.201415	6	6	6	15.5	15.5	15.5	38.952	0	23.642	17295000000	80	Q9H1E5;E9PIN7	Q9H1E5				30.1788	29.8366	30.0359	30.2172	29.8613	29.5149	30.9545	30.8845	29.8498	30.6142	30.5001	30.5834
sp|Q14139-2|UBE4A_HUMAN Isoform 2 of Ubiquitin conjugation factor E4 A OS=Homo sapiens OX=9606 GN=UBE4A;sp|Q14139|UBE4A_HUMAN Ubiquitin conjugation factor E4 A OS=Homo sapiens OX=9606 GN=UBE4A PE=1 SV=2;tr|B7Z7P0|B7Z7P0_HUMAN Ubiquitin conjugation factor E	Ubiquitin conjugation factor E4 A	UBE4A		0.226995	0.0763245	+	1.64849	0.325584		0.896404	0.200954	14	14	14	18.5	18.5	18.5	123.52	0	71.632	12758000000	71	Q14139-2;Q14139;B7Z7P0	Q14139-2;Q14139;B7Z7P0	969			29.8985	29.6923	30.1264	30.1167	29.5495	29.7339	29.7074	29.8461	29.7831	30.0728	30.0963	30.187
sp|O00264|PGRC1_HUMAN Membrane-associated progesterone receptor component 1 OS=Homo sapiens OX=9606 GN=PGRMC1 PE=1 SV=3;sp|O00264-2|PGRC1_HUMAN Isoform 2 of Membrane-associated progesterone receptor component 1 OS=Homo sapiens OX=9606 GN=PGRMC1	Membrane-associated progesterone receptor component 1	PGRMC1		0.494285	0.118246	+	1.5021	0.283495		1.11973	0.20087	12	12	12	41	41	41	21.671	0	45.134	42540000000	112	O00264;O00264-2	O00264;O00264-2				31.6832	31.4372	31.8612	31.7468	31.5272	31.6806	31.2979	31.5618	31.7804	31.6557	31.96	31.8054
sp|O43422|P52K_HUMAN 52 kDa repressor of the inhibitor of the protein kinase OS=Homo sapiens OX=9606 GN=THAP12 PE=1 SV=2;tr|A0A804HL83|A0A804HL83_HUMAN 52 kDa repressor of the inhibitor of the protein kinase OS=Homo sapiens OX=9606 GN=THAP12 PE=4 SV=1;sp|O	52 kDa repressor of the inhibitor of the protein kinase	PRKRIR		0.495825	0.158939		0.861311	0.242483		0.955689	0.200711	9	9	9	12.9	12.9	12.9	87.703	0	10.011	4625100000	37	O43422;A0A804HL83;O43422-2;A0A804HKR8;A0A804HKN8;E9PSI2;A0A804HKT7;A0A804HKY5	O43422;A0A804HL83;O43422-2				28.3939	28.6297	28.6251	28.2666	28.3762	28.4817	28.1749	28.5483	28.7936	28.4174	28.4629	28.8772
sp|Q15287|RNPS1_HUMAN RNA-binding protein with serine-rich domain 1 OS=Homo sapiens OX=9606 GN=RNPS1 PE=1 SV=1;tr|H3BTC0|H3BTC0_HUMAN RNA-binding protein with serine-rich domain 1 (Fragment) OS=Homo sapiens OX=9606 GN=RNPS1 PE=1 SV=1;tr|H3BMM9|H3BMM9_HUMAN	RNA-binding protein with serine-rich domain 1	RNPS1		0.172975	0.179954		0.242066	0.221144		0.230617	0.200549	10	10	10	31.5	31.5	31.5	34.208	0	76.671	8686500000	55	Q15287;H3BTC0;H3BMM9;H3BV80;Q15287-2;Q15287-3;H3BMS0;H3BPG5;H3BNU7;H3BUL0;H3BRK4;H3BTV0;H3BUG0;H3BTR6;H3BP82;H3BNI3;H3BTY0	Q15287;H3BTC0;H3BMM9;H3BV80;Q15287-2;Q15287-3;H3BMS0;H3BPG5				30.1607	29.703	28.9253	28.4472	29.7532	29.9814	28.6845	28.6524	29.8495	29.4038	29.2778	29.4249
tr|A0A590UJ21|A0A590UJ21_HUMAN Cullin-1 OS=Homo sapiens OX=9606 GN=CUL1 PE=1 SV=1;tr|A0A0C4DGX4|A0A0C4DGX4_HUMAN Cullin-1 OS=Homo sapiens OX=9606 GN=CUL1 PE=1 SV=1;tr|A0A590UJ50|A0A590UJ50_HUMAN Cullin-1 OS=Homo sapiens OX=9606 GN=CUL1 PE=1 SV=1;sp|Q13616|	Cullin-1	CUL1		0.282363	0.145774		0.479052	0.255249		0.578413	0.200512	11	11	11	20.5	20.5	20.5	84.333	0	16.938	5126300000	34	A0A590UJ21;A0A0C4DGX4;A0A590UJ50;Q13616;A0A590UK34;A0A590UJC4;A0A590UJR3;A0A590UJ56;A0A590UJA0	A0A590UJ21;A0A0C4DGX4;A0A590UJ50;Q13616;A0A590UK34;A0A590UJC4;A0A590UJR3;A0A590UJ56				28.6593	28.4871	28.4663	28.6891	28.1009	28.6065	28.6543	28.502	28.2814	28.4573	29.0457	29.1003
sp|Q9H3Z4-2|DNJC5_HUMAN Isoform 2 of DnaJ homolog subfamily C member 5 OS=Homo sapiens OX=9606 GN=DNAJC5;sp|Q9H3Z4|DNJC5_HUMAN DnaJ homolog subfamily C member 5 OS=Homo sapiens OX=9606 GN=DNAJC5 PE=1 SV=1	DnaJ homolog subfamily C member 5	DNAJC5		0.277249	0.153797		0.440224	0.244937		0.425156	0.199367	4	4	4	28.7	28.7	28.7	18.801	0	81.223	923100000	31	Q9H3Z4-2;Q9H3Z4	Q9H3Z4-2;Q9H3Z4		10;11		25.5046	26.2822	26.325	26.2882	26.0189	25.3824	26.2991	26.335	26.1797	25.977	26.5188	26.3397
sp|Q9H0A0|NAT10_HUMAN RNA cytidine acetyltransferase OS=Homo sapiens OX=9606 GN=NAT10 PE=1 SV=2;sp|Q9H0A0-2|NAT10_HUMAN Isoform 2 of RNA cytidine acetyltransferase OS=Homo sapiens OX=9606 GN=NAT10;tr|A0A087WV29|A0A087WV29_HUMAN RNA cytidine acetyltransfera	N-acetyltransferase 10	NAT10		0.88712	0.237709		0.523684	0.160951		1.00214	0.19933	19	19	19	23	23	23	115.73	0	286.4	9055900000	97	Q9H0A0;Q9H0A0-2;A0A087WV29;E9PMU0;E9PJN6	Q9H0A0;Q9H0A0-2;A0A087WV29				29.424	29.1773	29.448	29.1719	29.338	29.5799	29.1696	29.4409	29.3106	29.4038	29.6621	29.7956
tr|J3KRS1|J3KRS1_HUMAN Dehydrogenase/reductase SDR family member 7B (Fragment) OS=Homo sapiens OX=9606 GN=DHRS7B PE=1 SV=1;tr|A0A0C4DGQ8|A0A0C4DGQ8_HUMAN Dehydrogenase/reductase SDR family member 7B OS=Homo sapiens OX=9606 GN=DHRS7B PE=1 SV=1;sp|Q6IAN0|DRS	Dehydrogenase/reductase SDR family member 7B	DHRS7B		0.359326	0.598992		0.149551	-0.201199		0.144877	0.198897	5	5	5	42.4	42.4	42.4	13.61	0	7.3521	1099000000	19	J3KRS1;A0A0C4DGQ8;Q6IAN0;J3QLJ8	J3KRS1;A0A0C4DGQ8;Q6IAN0				26.3684	26.4027	24.3511	25.0284	26.3008	26.223	26.5252	26.3023	26.9459	26.7418	26.168	24.691
sp|Q9UBT7-3|CTNL1_HUMAN Isoform 3 of Alpha-catulin OS=Homo sapiens OX=9606 GN=CTNNAL1;sp|Q9UBT7-2|CTNL1_HUMAN Isoform 2 of Alpha-catulin OS=Homo sapiens OX=9606 GN=CTNNAL1;sp|Q9UBT7|CTNL1_HUMAN Alpha-catulin OS=Homo sapiens OX=9606 GN=CTNNAL1 PE=1 SV=2	Alpha-catulin	CTNNAL1		0.205388	0.0753455		1.00877	0.322297		0.731735	0.198821	1	1	1	2.2	2.2	2.2	72.615	0.00080451	1.9612	376550000	12	Q9UBT7-3;Q9UBT7-2;Q9UBT7	Q9UBT7-3;Q9UBT7-2;Q9UBT7				25.0864	24.7304	24.9877	24.8412	24.6737	24.8916	24.7274	24.3652	25.2811	24.7135	24.8802	25.0724
sp|Q12789-3|TF3C1_HUMAN Isoform 2 of General transcription factor 3C polypeptide 1 OS=Homo sapiens OX=9606 GN=GTF3C1;sp|Q12789|TF3C1_HUMAN General transcription factor 3C polypeptide 1 OS=Homo sapiens OX=9606 GN=GTF3C1 PE=1 SV=4	General transcription factor 3C polypeptide 1	GTF3C1		0.648927	0.191651		0.85668	0.205432		1.03593	0.198542	5	5	5	2.8	2.8	2.8	236.28	0	5.6	911860000	13	Q12789-3;Q12789;H3BU37;H3BU55	Q12789-3;Q12789				25.8947	25.8525	26.2114	26.2477	25.8836	25.9714	26.2175	26.0788	26.3976	25.9689	26.2495	26.357
tr|E7ETU9|E7ETU9_HUMAN Procollagen-lysine 5-dioxygenase OS=Homo sapiens OX=9606 GN=PLOD2 PE=1 SV=1;sp|O00469|PLOD2_HUMAN Procollagen-lysine,2-oxoglutarate 5-dioxygenase 2 OS=Homo sapiens OX=9606 GN=PLOD2 PE=1 SV=2;sp|O00469-2|PLOD2_HUMAN Isoform 2 of Proco	Procollagen-lysine,2-oxoglutarate 5-dioxygenase 2	PLOD2		0.297784	0.0855594	+	1.34118	0.310202		0.891504	0.197881	8	8	8	11.7	11.7	11.7	81.169	0	16.638	1546900000	38	E7ETU9;O00469;O00469-2;C9JXZ0;O00469-3	E7ETU9;O00469;O00469-2;C9JXZ0				27.1759	26.7884	26.844	26.8281	26.7905	26.47	26.8839	26.5933	26.9415	27.1851	26.8062	27.0458
sp|P42704|LPPRC_HUMAN Leucine-rich PPR motif-containing protein, mitochondrial OS=Homo sapiens OX=9606 GN=LRPPRC PE=1 SV=3;tr|A0A804HKI2|A0A804HKI2_HUMAN Leucine-rich PPR motif-containing protein, mitochondrial OS=Homo sapiens OX=9606 GN=LRPPRC PE=4 SV=1;t	Leucine-rich PPR motif-containing protein, mitochondrial	LRPPRC		1.25264	0.169335		1.07305	0.224912	+	1.31478	0.197124	44	44	44	36.1	36.1	36.1	157.9	0	148.11	33450000000	329	P42704;A0A804HKI2;A0A804HIG4;A0A804HL40;A0A804HKR3;A0A804HK30;A0A804HLG8;A0A804HIN4;A0A804HKJ0;A0A804HI14;A0A804HJZ1;A0A804HHY9;A0A804HI40;A0A804HIQ7;A0A804HJI0;B8ZZ38;A0A804HJH8;C9JCA9;A0A804HK02;A0A804HIV5;A0A0C4DG06;A0A804HJA1;A0A804HKK7;A0A804HKX6;A0A804HKX0;A0A804HKR5;A0A804HJG8;A0A804HI44;A0A0C4DG51;Q9NP80;Q9NP80-2;Q9NP80-3;A0A804HLL8	P42704;A0A804HKI2;A0A804HIG4;A0A804HL40;A0A804HKR3;A0A804HK30;A0A804HLG8;A0A804HIN4;A0A804HKJ0;A0A804HI14;A0A804HJZ1;A0A804HHY9;A0A804HI40;A0A804HIQ7;A0A804HJI0;B8ZZ38;A0A804HJH8;C9JCA9;A0A804HK02	188;1325			31.3674	31.109	31.4044	31.213	30.9048	31.2638	31.3809	31.322	31.4094	31.4068	31.481	31.4739
sp|Q9UPU7-2|TBD2B_HUMAN Isoform 2 of TBC1 domain family member 2B OS=Homo sapiens OX=9606 GN=TBC1D2B;sp|Q9UPU7|TBD2B_HUMAN TBC1 domain family member 2B OS=Homo sapiens OX=9606 GN=TBC1D2B PE=1 SV=2	TBC1 domain family member 2B	TBC1D2B		0.486546	0.12126	+	1.67743	0.272067		1.07111	0.196663	30	30	30	38.5	38.5	38.5	103.92	0	117.29	13485000000	151	Q9UPU7-2;Q9UPU7;C9JW56;Q9UPU7-3	Q9UPU7-2;Q9UPU7				29.9751	30.2336	29.7429	30.1622	29.8371	30.0919	29.692	29.8896	30.1657	30.0651	30.1954	30.1727
sp|Q15427|SF3B4_HUMAN Splicing factor 3B subunit 4 OS=Homo sapiens OX=9606 GN=SF3B4 PE=1 SV=1;tr|Q5SZ64|Q5SZ64_HUMAN Splicing factor 3B subunit 4 (Fragment) OS=Homo sapiens OX=9606 GN=SF3B4 PE=1 SV=1	Splicing factor 3B subunit 4	SF3B4		1.05784	0.323312		0.170494	0.0699835		0.712843	0.196648	9	9	9	26.4	26.4	26.4	44.385	0	323.31	223570000000	235	Q15427;Q5SZ64	Q15427;Q5SZ64	44			33.7081	33.7189	33.9955	34.0558	34.0493	33.9395	34.1307	34.372	33.8221	34.2065	34.3927	34.3502
sp|Q9P0I2|EMC3_HUMAN ER membrane protein complex subunit 3 OS=Homo sapiens OX=9606 GN=EMC3 PE=1 SV=3;sp|Q9P0I2-2|EMC3_HUMAN Isoform 2 of ER membrane protein complex subunit 3 OS=Homo sapiens OX=9606 GN=EMC3	ER membrane protein complex subunit 3	EMC3		0.782472	0.174141	+	1.40097	0.217641		1.29102	0.195891	13	13	7	41.4	41.4	26.1	29.952	0	293.92	79712000000	156	Q9P0I2;Q9P0I2-2;S4R3U9	Q9P0I2;Q9P0I2-2	198;199;208;210;251			32.6204	32.3933	32.6978	32.2611	32.5501	32.4656	32.2463	32.5365	32.6919	32.5559	32.7696	32.6517
sp|Q8WVX9|FACR1_HUMAN Fatty acyl-CoA reductase 1 OS=Homo sapiens OX=9606 GN=FAR1 PE=1 SV=1;tr|E9PNW8|E9PNW8_HUMAN Fatty acyl-CoA reductase (Fragment) OS=Homo sapiens OX=9606 GN=FAR1 PE=1 SV=1	Fatty acyl-CoA reductase 1	FAR1		0.192483	0.143506		0.248669	0.246434		0.268472	0.19497	25	25	25	36.1	36.1	36.1	59.356	0	139.12	136580000000	296	Q8WVX9;E9PNW8;E9PPB8	Q8WVX9;E9PNW8	184;450			33.6007	33.717	33.0113	32.8772	33.723	33.8734	32.5703	32.6277	33.8965	33.6865	33.0569	33.1403
tr|A0A2R8Y804|A0A2R8Y804_HUMAN Catenin beta-1 OS=Homo sapiens OX=9606 GN=CTNNB1 PE=1 SV=1;tr|A0A2R8Y543|A0A2R8Y543_HUMAN Catenin beta-1 OS=Homo sapiens OX=9606 GN=CTNNB1 PE=1 SV=1;tr|A0A2R8YCH5|A0A2R8YCH5_HUMAN Catenin beta-1 (Fragment) OS=Homo sapiens OX=	Catenin beta-1	CTNNB1		0.515126	0.140599	+	1.63771	0.246809		1.10612	0.193704	14	14	14	26.1	26.1	26.1	77.206	0	236.5	37521000000	126	A0A2R8Y804;A0A2R8Y543;A0A2R8YCH5;A0A2R8Y7Z0;A0A2R8Y5A3;P35222;A0A2R8Y750;A0A2R8Y5Z1;B4DGU4;A0A2R8Y5C3;A0A2R8Y6G0;A0A2R8YG06;A0A2R8Y815	A0A2R8Y804;A0A2R8Y543;A0A2R8YCH5;A0A2R8Y7Z0;A0A2R8Y5A3;P35222;A0A2R8Y750;A0A2R8Y5Z1;B4DGU4;A0A2R8Y5C3	1;8;12;14			31.6451	31.3701	31.7027	31.2168	31.3826	31.5555	31.2762	31.2956	31.5371	31.5771	31.614	31.7689
tr|E7ENI9|E7ENI9_HUMAN Zinc finger MYND domain-containing protein 11 OS=Homo sapiens OX=9606 GN=ZMYND11 PE=1 SV=1;sp|Q15326-5|ZMY11_HUMAN Isoform 5 of Zinc finger MYND domain-containing protein 11 OS=Homo sapiens OX=9606 GN=ZMYND11;tr|A0A0A0MRY2|A0A0A0MRY2	Zinc finger MYND domain-containing protein 11	ZMYND11		0.587032	0.293153		0.290711	0.0937924		0.537069	0.193473	6	6	6	9.6	9.6	9.6	67.406	0	3.284	2086900000	21	E7ENI9;Q15326-5;A0A0A0MRY2;B0QZE2;B7Z2J6;J3QKD2;A0A0D9SGD6;E7EV75;Q15326-4;Q15326-2;Q15326-6;Q15326-3;Q15326	E7ENI9;Q15326-5;A0A0A0MRY2;B0QZE2;B7Z2J6;J3QKD2;A0A0D9SGD6;E7EV75;Q15326-4;Q15326-2;Q15326-6;Q15326-3;Q15326				27.4725	27.2685	27.2022	26.5276	27.2575	27.3431	27.1701	27.4975	27.5357	27.1912	27.2453	27.6712
tr|F5GX30|F5GX30_HUMAN Cation-dependent mannose-6-phosphate receptor OS=Homo sapiens OX=9606 GN=M6PR PE=1 SV=2;sp|P20645|MPRD_HUMAN Cation-dependent mannose-6-phosphate receptor OS=Homo sapiens OX=9606 GN=M6PR PE=1 SV=1;tr|F5GXE0|F5GXE0_HUMAN Cation-depend	Cation-dependent mannose-6-phosphate receptor	M6PR		0.557317	0.268351		0.203033	0.117777		0.53177	0.193064	6	6	6	34.6	34.6	34.6	21.538	0	84.821	4114000000	38	F5GX30;P20645;F5GXE0;F5GXU0;F5H883;H0YF90;H0YGE9	F5GX30;P20645;F5GXE0;F5GXU0;F5H883		59	53	27.9064	28.1095	28.4146	28.1637	28.398	28.5772	28.1388	28.0825	27.9459	28.2745	28.8713	28.5758
tr|K7EIX2|K7EIX2_HUMAN HEAT repeat-containing protein 6 OS=Homo sapiens OX=9606 GN=HEATR6 PE=1 SV=1;sp|Q6AI08|HEAT6_HUMAN HEAT repeat-containing protein 6 OS=Homo sapiens OX=9606 GN=HEATR6 PE=1 SV=1;tr|A0A087WXZ7|A0A087WXZ7_HUMAN HEAT repeat-containing pro	HEAT repeat-containing protein 6	HEATR6		1.20334	0.334606		0.126389	0.0500903		0.712847	0.192348	13	13	13	15.3	15.3	15.3	116.59	0	40.01	5304200000	60	K7EIX2;Q6AI08;A0A087WXZ7;K7ELR8;K7EK31;K7ESP5;K7EKW7	K7EIX2;Q6AI08;A0A087WXZ7;K7ELR8				28.2405	28.3176	28.4886	28.6049	28.4749	28.8433	28.6502	28.8212	28.8742	28.9801	28.7126	28.4232
tr|A0A590UJ01|A0A590UJ01_HUMAN Serine/threonine-protein kinase ATR (Fragment) OS=Homo sapiens OX=9606 GN=ATR PE=1 SV=1;sp|Q13535-2|ATR_HUMAN Isoform 2 of Serine/threonine-protein kinase ATR OS=Homo sapiens OX=9606 GN=ATR;sp|Q13535-3|ATR_HUMAN Isoform 3 of	Serine/threonine-protein kinase ATR	ATR		0.535088	0.530131		0.150767	-0.147019		0.212653	0.191556	4	4	4	2.3	2.3	2.3	249.75	0	3.0896	723720000	11	A0A590UJ01;Q13535-2;Q13535-3;Q13535	A0A590UJ01;Q13535-2;Q13535-3;Q13535				25.577	25.8916	25.6339	24.576	25.9398	25.887	26.21	26.3501	26.1089	26.4529	26.3331	24.904
sp|Q8WVM7-2|STAG1_HUMAN Isoform 2 of Cohesin subunit SA-1 OS=Homo sapiens OX=9606 GN=STAG1;sp|Q8WVM7|STAG1_HUMAN Cohesin subunit SA-1 OS=Homo sapiens OX=9606 GN=STAG1 PE=1 SV=3;tr|Q68DW7|Q68DW7_HUMAN Cohesin subunit SA-1 OS=Homo sapiens OX=9606 GN=STAG1 PE	Cohesin subunit SA-1	STAG1;DKFZp781D1416		0.460674	0.263432		0.317331	0.114117		0.474707	0.188775	14	7	7	12.2	6.6	6.6	140.09	0	13.737	2435700000	33	Q8WVM7-2;Q8WVM7;Q68DW7;C9JJQ0;F8WF82;F8WCB3	Q8WVM7-2;Q8WVM7;Q68DW7				27.9116	27.4509	26.8293	27.2573	27.4982	27.7537	27.3864	27.408	27.5241	27.4193	27.5649	27.9944
tr|A0A1B0GUI1|A0A1B0GUI1_HUMAN Ral GTPase-activating protein subunit alpha-1 OS=Homo sapiens OX=9606 GN=RALGAPA1 PE=1 SV=1;tr|A0A7P0TAR5|A0A7P0TAR5_HUMAN Ral GTPase-activating protein subunit alpha-1 OS=Homo sapiens OX=9606 GN=RALGAPA1 PE=1 SV=1;tr|H0YJB5|	Ral GTPase-activating protein subunit alpha-1	RALGAPA1		0.0643131	0.0675225		0.365271	0.309376		0.28085	0.188449	6	6	6	3.1	3.1	3.1	280.41	0	9.1606	636670000	27	A0A1B0GUI1;A0A7P0TAR5;H0YJB5;Q6GYQ0;Q6GYQ0-7;Q6GYQ0-5;Q6GYQ0-6;Q6GYQ0-2;Q6GYQ0-3;Q6GYQ0-4;H0YJ04	A0A1B0GUI1;A0A7P0TAR5;H0YJB5;Q6GYQ0;Q6GYQ0-7;Q6GYQ0-5;Q6GYQ0-6;Q6GYQ0-2;Q6GYQ0-3;Q6GYQ0-4				26.1711	25.506	25.2673	25.6666	25.3797	25.4105	25.863	24.9904	24.9096	26.3697	25.5365	26.0653
sp|Q96TA2-3|YMEL1_HUMAN Isoform 3 of ATP-dependent zinc metalloprotease YME1L1 OS=Homo sapiens OX=9606 GN=YME1L1;sp|Q96TA2-2|YMEL1_HUMAN Isoform 2 of ATP-dependent zinc metalloprotease YME1L1 OS=Homo sapiens OX=9606 GN=YME1L1;sp|Q96TA2|YMEL1_HUMAN ATP-depe	ATP-dependent zinc metalloprotease YME1L1	YME1L1		0.0125554	-0.00611258	+	1.83349	0.380897		0.567559	0.187392	18	18	18	35.3	35.3	35.3	75.981	0	186.96	7150700000	91	Q96TA2-3;Q96TA2-2;Q96TA2;Q96I63;R4GNA5;Q5T8D2;Q5T8D1	Q96TA2-3;Q96TA2-2;Q96TA2;Q96I63				28.889	29.1476	29.5702	29.2431	28.6849	28.7118	28.9317	28.9734	29.1049	29.049	29.4281	29.2435
sp|O60502|OGA_HUMAN Protein O-GlcNAcase OS=Homo sapiens OX=9606 GN=OGA PE=1 SV=2;sp|O60502-2|OGA_HUMAN Isoform 2 of Protein O-GlcNAcase OS=Homo sapiens OX=9606 GN=OGA;sp|O60502-4|OGA_HUMAN Isoform 4 of Protein O-GlcNAcase OS=Homo sapiens OX=9606 GN=OGA;sp|	Protein O-GlcNAcase	MGEA5		0.0753008	0.0420732		0.550053	0.33238		0.366062	0.187227	12	12	12	15	15	15	102.91	0	20.427	5805700000	71	O60502;O60502-2;O60502-4;O60502-3;H7C3X0	O60502;O60502-2;O60502-4;O60502-3				28.5991	28.6331	29.1051	29.1584	28.0192	28.3416	28.8618	29.1118	28.6352	28.7391	29.1521	29.1376
sp|Q8WTW3|COG1_HUMAN Conserved oligomeric Golgi complex subunit 1 OS=Homo sapiens OX=9606 GN=COG1 PE=1 SV=1;tr|A0A087WVI0|A0A087WVI0_HUMAN Conserved oligomeric Golgi complex subunit 1 OS=Homo sapiens OX=9606 GN=COG1 PE=1 SV=1;tr|E9PBL8|E9PBL8_HUMAN Conserv	Conserved oligomeric Golgi complex subunit 1	COG1		0.513473	0.443681		0.224887	-0.072228		0.256113	0.185727	11	11	11	15.1	15.1	15.1	108.98	0	12.447	1105300000	33	Q8WTW3;A0A087WVI0;E9PBL8;J3QKY9;J3QLT5;J3KRP4;J3KSY3	Q8WTW3;A0A087WVI0;E9PBL8				26.3995	24.8544	26.3375	26.3765	26.5042	26.356	26.5828	26.5885	26.2431	26.2233	26.6244	26.6518
sp|Q8IWA4|MFN1_HUMAN Mitofusin-1 OS=Homo sapiens OX=9606 GN=MFN1 PE=1 SV=3;sp|Q8IWA4-3|MFN1_HUMAN Isoform 3 of Mitofusin-1 OS=Homo sapiens OX=9606 GN=MFN1;sp|Q8IWA4-2|MFN1_HUMAN Isoform 2 of Mitofusin-1 OS=Homo sapiens OX=9606 GN=MFN1;tr|H7C5H5|H7C5H5_HUMA	Mitofusin-1	MFN1		0.587842	0.14461	+	1.74082	0.226784		1.23416	0.185697	14	13	13	18.8	17.8	17.8	84.159	0	36.704	6036500000	83	Q8IWA4;Q8IWA4-3;Q8IWA4-2;H7C5H5;C9JXQ1	Q8IWA4;Q8IWA4-3;Q8IWA4-2;H7C5H5				28.7901	28.8093	29.1156	28.6185	28.6527	28.6987	28.7879	28.8655	29.0837	29.0323	28.8443	28.9516
sp|P22670|RFX1_HUMAN MHC class II regulatory factor RFX1 OS=Homo sapiens OX=9606 GN=RFX1 PE=1 SV=2	MHC class II regulatory factor RFX1	RFX1		0.254546	0.066607	+	1.33849	0.304508		0.813326	0.185557	19	19	16	28.6	28.6	25.4	104.76	0	243.2	21432000000	147	P22670	P22670	521			30.7962	30.5046	30.921	30.6653	30.6155	30.706	30.2546	30.3593	30.9514	30.7201	30.7959	30.686
sp|Q99958|FOXC2_HUMAN Forkhead box protein C2 OS=Homo sapiens OX=9606 GN=FOXC2 PE=1 SV=1	Forkhead box protein C2	FOXC2		0.373022	0.0720973	+	1.88753	0.298666		1.10183	0.185382	17	17	17	44.9	44.9	44.9	53.719	0	125.18	41370000000	175	Q99958;Q12948;M0R279;Q12952;P55316	Q99958	34;38;52;83	219		31.6047	31.5434	31.7823	31.4862	31.3354	31.5731	31.2822	31.3195	31.5604	31.7027	31.6281	31.8137
tr|D6RAD4|D6RAD4_HUMAN Cell division protein kinase 7 OS=Homo sapiens OX=9606 GN=CDK7 PE=1 SV=1;sp|P50613|CDK7_HUMAN Cyclin-dependent kinase 7 OS=Homo sapiens OX=9606 GN=CDK7 PE=1 SV=1;tr|D6R9G1|D6R9G1_HUMAN Cell division protein kinase 7 OS=Homo sapiens O	Cyclin-dependent kinase 7	CDK7		0.369769	0.414117		0.19729	-0.0437965		0.215013	0.18516	6	6	6	23.3	23.3	23.3	34.643	0	4.5885	2071800000	15	D6RAD4;P50613;D6R9G1;D6REC6;D6RFL0;D6RGG9;D6RI01;D6R9Z2;D6RF14;D6RIG9;A0A1B0GTZ4;Q9C098	D6RAD4;P50613;D6R9G1				27.4627	27.2448	25.5263	27.5829	27.2646	27.4807	27.5071	27.3959	27.4473	27.2948	27.515	27.216
sp|O00443|P3C2A_HUMAN Phosphatidylinositol 4-phosphate 3-kinase C2 domain-containing subunit alpha OS=Homo sapiens OX=9606 GN=PIK3C2A PE=1 SV=2	Phosphatidylinositol 4-phosphate 3-kinase C2 domain-containing subunit alpha	PIK3C2A		1.15555	0.348738		0.0463528	0.0205231		0.634461	0.18463	11	11	11	7.5	7.5	7.5	190.68	0	12.042	10549000000	32	O00443;A0A0C4DGF9;O00443-2;E9PPP3	O00443				29.1978	29.2076	29.2574	29.4966	29.4947	29.5744	29.6177	29.7853	29.77	29.9635	29.497	29.3239
sp|O75319|DUS11_HUMAN RNA/RNP complex-1-interacting phosphatase OS=Homo sapiens OX=9606 GN=DUSP11 PE=1 SV=2;sp|O75319-2|DUS11_HUMAN Isoform 2 of RNA/RNP complex-1-interacting phosphatase OS=Homo sapiens OX=9606 GN=DUSP11	RNA/RNP complex-1-interacting phosphatase	DUSP11	+	1.90884	0.353382		0.0622699	0.0143466		0.782677	0.183864	9	9	9	32.4	32.4	32.4	43.71	0	26.876	9329500000	64	O75319;O75319-2;H7C0E6	O75319;O75319-2				29.2431	29.4549	29.0351	29.1765	29.5081	29.4993	29.4955	29.7629	29.4868	29.6774	29.5073	29.6516
sp|Q12772|SRBP2_HUMAN Sterol regulatory element-binding protein 2 OS=Homo sapiens OX=9606 GN=SREBF2 PE=1 SV=2	Sterol regulatory element-binding protein 2;Processed sterol regulatory element-binding protein 2	SREBF2		0.213859	0.0911098		0.457814	0.276444		0.42527	0.183777	15	15	14	18	18	17.2	123.69	0	33.42	4584600000	65	Q12772;A0A087X1T2;G3V0I8;Q12772-2;H0Y7E5	Q12772				28.6099	28.6443	28.3064	28.3471	28.7422	28.6268	27.962	27.8355	28.8981	28.6138	28.5715	28.1888
tr|A0A6Q8PFY3|A0A6Q8PFY3_HUMAN Fanconi anemia group D2 protein (Fragment) OS=Homo sapiens OX=9606 GN=FANCD2 PE=1 SV=1;sp|Q9BXW9-3|FACD2_HUMAN Isoform 3 of Fanconi anemia group D2 protein OS=Homo sapiens OX=9606 GN=FANCD2;sp|Q9BXW9|FACD2_HUMAN Fanconi anemi	Fanconi anemia group D2 protein	FANCD2		0.237786	0.0871153		0.487131	0.28009		0.457007	0.183603	8	8	8	5.9	5.9	5.9	159.91	0	25.864	2213800000	34	A0A6Q8PFY3;Q9BXW9-3;Q9BXW9;Q9BXW9-1;Q9BXW9-4;F8WE37;H7BZJ7	A0A6Q8PFY3;Q9BXW9-3;Q9BXW9;Q9BXW9-1;Q9BXW9-4		8		27.4147	27.5184	27.3799	27.2564	27.4147	27.7022	26.9745	26.706	27.7312	27.7027	27.2801	27.2038
sp|P0CG48|UBC_HUMAN Polyubiquitin-C OS=Homo sapiens OX=9606 GN=UBC PE=1 SV=3;tr|F5GXK7|F5GXK7_HUMAN Polyubiquitin-C (Fragment) OS=Homo sapiens OX=9606 GN=UBC PE=1 SV=2;tr|J3QKN0|J3QKN0_HUMAN Polyubiquitin-B (Fragment) OS=Homo sapiens OX=9606 GN=UBB PE=1 SV	Polyubiquitin-C;Ubiquitin;Ubiquitin-40S ribosomal protein S27a;Ubiquitin;40S ribosomal protein S27a;Ubiquitin-60S ribosomal protein L40;Ubiquitin;60S ribosomal protein L40;Polyubiquitin-B;Ubiquitin	UBC;UBB;RPS27A;UBA52		0.203107	0.0534563		1.04957	0.31245		0.725237	0.182953	15	15	15	94.6	94.6	94.6	77.038	0	172.87	341660000000	308	P0CG48;F5GXK7;J3QKN0;F5H388;B4DV12;F5H265;Q5PY61;F5H2Z3;F5GYU3;F5H6Q2;Q96C32;J3QTR3;J3QS39;P62979;P62987;P0CG47;F5H747;M0R1V7;M0R2S1;A0A2R8Y422;M0R1M6;F5GZ39;J3QSA3	P0CG48;F5GXK7;J3QKN0;F5H388;B4DV12;F5H265;Q5PY61;F5H2Z3;F5GYU3;F5H6Q2;Q96C32;J3QTR3;J3QS39;P62979;P62987;P0CG47;F5H747;M0R1V7;M0R2S1;A0A2R8Y422;M0R1M6;F5GZ39;J3QSA3			48	34.8577	34.7764	34.766	34.6254	34.5561	34.8169	34.2536	34.3631	35.0462	34.8507	34.6139	34.7286
sp|Q8N5D0-4|WDTC1_HUMAN Isoform 4 of WD and tetratricopeptide repeats protein 1 OS=Homo sapiens OX=9606 GN=WDTC1;sp|Q8N5D0|WDTC1_HUMAN WD and tetratricopeptide repeats protein 1 OS=Homo sapiens OX=9606 GN=WDTC1 PE=1 SV=2;sp|Q8N5D0-5|WDTC1_HUMAN Isoform 5 o	WD and tetratricopeptide repeats protein 1	WDTC1		0.0181885	-0.0168843		0.548107	0.382183		0.32206	0.182649	12	12	12	28	28	28	75.79	0	27.382	2179900000	39	Q8N5D0-4;Q8N5D0;Q8N5D0-5;Q8N5D0-3;Q8N5D0-6;Q8N5D0-2;H0YEI6	Q8N5D0-4;Q8N5D0;Q8N5D0-5;Q8N5D0-3;Q8N5D0-6;Q8N5D0-2				27.2874	27.4321	27.4237	27.5879	26.8042	27.0495	27.2829	26.9984	26.7308	27.0562	27.9258	27.9509
sp|Q9BU76-4|MMTA2_HUMAN Isoform 4 of Multiple myeloma tumor-associated protein 2 OS=Homo sapiens OX=9606 GN=MMTAG2;sp|Q9BU76|MMTA2_HUMAN Multiple myeloma tumor-associated protein 2 OS=Homo sapiens OX=9606 GN=MMTAG2 PE=1 SV=1;sp|Q9BU76-3|MMTA2_HUMAN Isoform	Multiple myeloma tumor-associated protein 2	MMTAG2		0.284499	0.158313		0.478568	0.206693		0.501632	0.182503	10	10	10	60.3	60.3	60.3	20.536	0	32.332	6059600000	72	Q9BU76-4;Q9BU76;Q9BU76-3;Q9BU76-2	Q9BU76-4;Q9BU76;Q9BU76-3;Q9BU76-2				29.2357	28.7784	28.8077	28.4279	28.6098	28.6603	29.0915	28.6945	29.2758	29.2248	28.6773	28.705
sp|Q8NFZ8|CADM4_HUMAN Cell adhesion molecule 4 OS=Homo sapiens OX=9606 GN=CADM4 PE=1 SV=1	Cell adhesion molecule 4	CADM4		0.0974609	0.0278397	+	2.21108	0.336016		0.812339	0.181928	7	7	7	16.5	16.5	16.5	42.785	0	66.029	6853700000	45	Q8NFZ8	Q8NFZ8				29.3849	29.1493	29.103	28.9392	28.9883	28.8052	28.6793	28.8709	29.2236	29.0238	29.2086	29.2317
tr|A0A0G2JI36|A0A0G2JI36_HUMAN HLA class I histocompatibility antigen, A alpha chain OS=Homo sapiens OX=9606 GN=HLA-A PE=1 SV=1;tr|Q5SUL5|Q5SUL5_HUMAN HLA class I histocompatibility antigen OS=Homo sapiens OX=9606 GN=HLA-A PE=1 SV=1;tr|A0A1W2PSE7|A0A1W2PSE		HLA-A		0.198204	0.0788503		1.23704	0.284982		0.70452	0.181916	15	10	2	49.5	31.4	3.7	34.216	0	121.1	4016900000	51	A0A0G2JI36;Q5SUL5;A0A1W2PSE7;A0A0G2JIF2;A0A0G2JL56;A0A1W2PQD0	A0A0G2JI36;Q5SUL5;A0A1W2PSE7;A0A0G2JIF2;A0A0G2JL56;A0A1W2PQD0				28.3345	27.9789	28.5927	28.1877	28.0789	27.8306	28.1664	28.1933	28.1507	28.5124	28.4938	28.2522
sp|O75477|ERLN1_HUMAN Erlin-1 OS=Homo sapiens OX=9606 GN=ERLIN1 PE=1 SV=2;tr|B0QZ43|B0QZ43_HUMAN Erlin-1 (Fragment) OS=Homo sapiens OX=9606 GN=ERLIN1 PE=1 SV=1	Erlin-1	ERLIN1		0.100056	0.0433888		1.15304	0.319659		0.612173	0.181524	21	21	14	41.1	41.1	35.3	39.171	0	87.618	31950000000	155	O75477;B0QZ43	O75477;B0QZ43	161			31.1771	31.0482	31.5152	31.508	30.8624	30.8667	31.1973	31.2169	31.287	31.0911	31.4659	31.578
tr|A0A1W2PPX5|A0A1W2PPX5_HUMAN Lysosome membrane protein 2 OS=Homo sapiens OX=9606 GN=SCARB2 PE=1 SV=1;tr|A0A1W2PQR6|A0A1W2PQR6_HUMAN Lysosome membrane protein 2 OS=Homo sapiens OX=9606 GN=SCARB2 PE=1 SV=1;tr|A0A1W2PQB7|A0A1W2PQB7_HUMAN Lysosome membrane p	Lysosome membrane protein 2	SCARB2		1.11653	0.302891		0.194334	0.0597744		0.783754	0.181333	13	13	13	33.1	33.1	33.1	49.204	0	132.37	23483000000	91	A0A1W2PPX5;A0A1W2PQR6;A0A1W2PQB7;A0A1W2PS43;A0A1W2PRS1;Q14108;A0A1W2PPU6;Q14108-2;A0A1W2PRF6;A0A1W2PS70;A0A1W2PNX7;A0A1W2PSE4;D6RDG0;A0A1W2PQL5	A0A1W2PPX5;A0A1W2PQR6;A0A1W2PQB7;A0A1W2PS43;A0A1W2PRS1;Q14108;A0A1W2PPU6;Q14108-2;A0A1W2PRF6	356			30.6734	30.5634	30.3577	30.774	30.7522	30.7443	30.9126	30.9319	31.068	31.0418	30.8818	30.5884
tr|Q60FE5|Q60FE5_HUMAN Filamin-A OS=Homo sapiens OX=9606 GN=FLNA PE=1 SV=1		FLNA		0.0740023	-0.0246472	+	2.14953	0.386723		0.587506	0.181038	151	2	2	54.6	0.6	0.6	278.22	0	13.55	6810300000	33	Q60FE5	Q60FE5	270;633;1289;2562			29.0579	28.8816	29.3342	29.3606	28.4816	28.79	28.8264	28.8909	29.1656	29.0365	29.1669	29.1668
tr|Q5QP56|Q5QP56_HUMAN Apoptosis regulator Bcl-X (Fragment) OS=Homo sapiens OX=9606 GN=BCL2L1 PE=1 SV=1;tr|Q9H1R6|Q9H1R6_HUMAN Apoptosis regulator Bcl-X (Fragment) OS=Homo sapiens OX=9606 GN=BCL2L1 PE=1 SV=1;tr|A0A7I2V597|A0A7I2V597_HUMAN Apoptosis regulat	Bcl-2-like protein 1	BCL2L1		0.717073	0.259329		0.2358	0.102017		0.713816	0.180673	5	5	5	21.5	21.5	21.5	20.244	0	20.158	8427900000	52	Q5QP56;Q9H1R6;A0A7I2V597;Q5TE64;Q07817-2;Q07817-3;Q07817;Q5QP59	Q5QP56;Q9H1R6;A0A7I2V597;Q5TE64;Q07817-2;Q07817-3;Q07817				29.2551	29.1859	29.0251	29.217	29.4043	29.3437	29.1972	29.3672	29.8206	29.6044	29.1585	29.137
tr|A0A0C4DGS1|A0A0C4DGS1_HUMAN Dolichyl-diphosphooligosaccharide--protein glycosyltransferase 48 kDa subunit OS=Homo sapiens OX=9606 GN=DDOST PE=1 SV=1;sp|P39656-3|OST48_HUMAN Isoform 3 of Dolichyl-diphosphooligosaccharide--protein glycosyltransferase 48 k	Dolichyl-diphosphooligosaccharide--protein glycosyltransferase 48 kDa subunit	DDOST		0.8944	0.252267		0.358816	0.108342		0.744495	0.180305	20	20	20	52.8	52.8	52.8	48.799	0	323.31	113570000000	183	A0A0C4DGS1;P39656-3;P39656;P39656-2;U3KQ84	A0A0C4DGS1;P39656-3;P39656;P39656-2;U3KQ84	185			32.7509	32.7628	32.9063	33.2643	32.822	32.9757	33.2995	33.1627	33.2833	33.3295	33.0547	33.0257
sp|Q9NV66|TYW1_HUMAN S-adenosyl-L-methionine-dependent tRNA 4-demethylwyosine synthase TYW1 OS=Homo sapiens OX=9606 GN=TYW1 PE=2 SV=2;tr|A0A087WUV9|A0A087WUV9_HUMAN tRNA 4-demethylwyosine synthase (AdoMet-dependent) OS=Homo sapiens OX=9606 GN=TYW1 PE=1 SV=	S-adenosyl-L-methionine-dependent tRNA 4-demethylwyosine synthase	TYW1;TYW1B		0.116903	0.0382042		0.830951	0.321729		0.531134	0.179966	12	12	12	17.5	17.5	17.5	83.701	0	22.971	5031800000	53	Q9NV66;A0A087WUV9;Q6NUM6;A0A087WWV6;Q6NUM6-2;Q9NV66-2;A0A087X1V1;C9J9Q4	Q9NV66;A0A087WUV9;Q6NUM6;A0A087WWV6				28.6922	28.7017	28.8485	28.4221	28.841	28.4545	28.0429	28.1919	28.8857	28.521	28.7952	28.6154
sp|Q9P2B2|FPRP_HUMAN Prostaglandin F2 receptor negative regulator OS=Homo sapiens OX=9606 GN=PTGFRN PE=1 SV=2	Prostaglandin F2 receptor negative regulator	PTGFRN		0.333375	0.0783176		1.05969	0.28056		0.800717	0.179439	8	8	8	9.2	9.2	9.2	98.555	0	14.617	3870500000	36	Q9P2B2	Q9P2B2				28.472	28.2364	28.2103	28.1456	27.8068	27.9824	28.0973	28.3689	28.3748	28.4995	28.3448	28.1585
sp|Q9H9B4|SFXN1_HUMAN Sideroflexin-1 OS=Homo sapiens OX=9606 GN=SFXN1 PE=1 SV=4	Sideroflexin-1	SFXN1		0.0640489	0.0338216		0.777274	0.324906		0.520834	0.179364	9	9	9	36	36	36	35.619	0	17.479	5999800000	76	Q9H9B4;D6RDG7;S4R2X2;D6RFI0;D6RAE9	Q9H9B4				28.9175	28.9968	29.0179	28.7618	28.7409	28.8714	28.4328	28.4845	29.4869	28.8539	28.7487	28.7397
sp|Q9NXF1|TEX10_HUMAN Testis-expressed protein 10 OS=Homo sapiens OX=9606 GN=TEX10 PE=1 SV=2;sp|Q9NXF1-2|TEX10_HUMAN Isoform 2 of Testis-expressed protein 10 OS=Homo sapiens OX=9606 GN=TEX10	Testis-expressed sequence 10 protein	TEX10		0.506539	0.219852		0.339252	0.138686		0.625345	0.179269	18	18	18	22	22	22	105.67	0	84.814	22091000000	132	Q9NXF1;Q9NXF1-2;A0A0A0MSR3	Q9NXF1;Q9NXF1-2				30.6644	30.7063	30.2464	30.7459	30.6741	30.7459	30.484	30.7836	31.1023	31.0475	30.6742	30.4184
sp|P46019|KPB2_HUMAN Phosphorylase b kinase regulatory subunit alpha, liver isoform OS=Homo sapiens OX=9606 GN=PHKA2 PE=1 SV=1	Phosphorylase b kinase regulatory subunit alpha, liver isoform	PHKA2		0.404379	0.263569		0.142348	0.0935378		0.315879	0.178554	4	4	4	4.8	4.8	4.8	138.41	0	8.3115	2357200000	34	P46019	P46019				27.0801	26.6209	27.649	27.715	27.3776	26.8987	27.5273	27.9414	27.1656	27.6111	27.7465	27.596
sp|P51608-2|MECP2_HUMAN Isoform B of Methyl-CpG-binding protein 2 OS=Homo sapiens OX=9606 GN=MECP2;sp|P51608|MECP2_HUMAN Methyl-CpG-binding protein 2 OS=Homo sapiens OX=9606 GN=MECP2 PE=1 SV=1	Methyl-CpG-binding protein 2	MECP2		0.274597	0.0734453	+	1.52327	0.283559		0.906725	0.178502	58	58	58	67.7	67.7	67.7	53.323	0	323.31	402310000000	740	P51608-2;P51608;B5MCB4;A0A0D9SFX7;A0A0D9SEX1;C9JH89;A0A1B0GTV0	P51608-2;P51608	106;236;258;478	90;92;228		34.8987	34.7007	35.0982	35.0329	34.5373	34.6686	34.8543	34.8298	35.0013	34.8208	35.069	35.1331
sp|Q8N122|RPTOR_HUMAN Regulatory-associated protein of mTOR OS=Homo sapiens OX=9606 GN=RPTOR PE=1 SV=1;sp|Q8N122-3|RPTOR_HUMAN Isoform 3 of Regulatory-associated protein of mTOR OS=Homo sapiens OX=9606 GN=RPTOR	Regulatory-associated protein of mTOR	RPTOR	+	1.3654	0.223613		0.742194	0.132596	+	1.57062	0.178104	24	24	24	21.6	21.6	21.6	149.04	0	242	15056000000	147	Q8N122;Q8N122-3;Q8N122-2;I3L2I3;I3L436	Q8N122;Q8N122-3	831			30.0299	30.0099	29.9896	30.1576	30.0961	30.0779	30.2481	30.1289	30.4699	30.3167	30.1822	30.1126
sp|O95155-2|UBE4B_HUMAN Isoform 2 of Ubiquitin conjugation factor E4 B OS=Homo sapiens OX=9606 GN=UBE4B;sp|O95155|UBE4B_HUMAN Ubiquitin conjugation factor E4 B OS=Homo sapiens OX=9606 GN=UBE4B PE=1 SV=1;sp|O95155-4|UBE4B_HUMAN Isoform 4 of Ubiquitin conjug	Ubiquitin conjugation factor E4 B	UBE4B		0.395126	0.0671544	+	1.40656	0.288296		0.915575	0.177725	27	27	27	24.6	24.6	24.6	133.27	0	173.04	32787000000	185	O95155-2;O95155;O95155-4;O95155-3;K7ERA7;K7EP75;B1AQ61	O95155-2;O95155;O95155-4;O95155-3	1;967			31.2486	31.3258	31.2213	31.5126	30.9722	31.3589	30.9039	31.1888	31.3755	31.3616	31.4981	31.3418
sp|Q9P2M4|TBC14_HUMAN TBC1 domain family member 14 OS=Homo sapiens OX=9606 GN=TBC1D14 PE=1 SV=3;tr|B9A071|B9A071_HUMAN TBC1 domain family member 14 OS=Homo sapiens OX=9606 GN=TBC1D14 PE=1 SV=1;sp|Q9P2M4-2|TBC14_HUMAN Isoform 2 of TBC1 domain family member	TBC1 domain family member 14	TBC1D14		0.0586678	-0.0427842		0.665752	0.39741		0.33303	0.177313	5	5	5	11.7	11.7	11.7	78.136	0	7.4092	527220000	30	Q9P2M4;B9A071;Q9P2M4-2;F5GXK4	Q9P2M4;B9A071;Q9P2M4-2		295		25.2769	25.6022	25.3294	25.5195	25.3099	25.0996	24.9533	24.6044	24.6921	25.41	25.8022	25.6526
sp|Q7Z449|CP2U1_HUMAN Cytochrome P450 2U1 OS=Homo sapiens OX=9606 GN=CYP2U1 PE=1 SV=1;tr|E9PGH5|E9PGH5_HUMAN Cytochrome P450 OS=Homo sapiens OX=9606 GN=CYP2U1 PE=1 SV=1	Cytochrome P450 2U1	CYP2U1		0.519362	0.156078		0.565828	0.197362		0.830454	0.17672	13	13	13	26.5	26.5	26.5	61.986	0	34.296	10270000000	85	Q7Z449;E9PGH5;Q7Z449-2	Q7Z449;E9PGH5	424			29.6558	29.6185	29.5077	29.522	29.7129	29.6785	29.3522	29.3953	30.0002	29.9208	29.4709	29.5364
sp|O14647|CHD2_HUMAN Chromodomain-helicase-DNA-binding protein 2 OS=Homo sapiens OX=9606 GN=CHD2 PE=1 SV=2;sp|O14647-2|CHD2_HUMAN Isoform 2 of Chromodomain-helicase-DNA-binding protein 2 OS=Homo sapiens OX=9606 GN=CHD2	Chromodomain-helicase-DNA-binding protein 2	CHD2		0.692505	0.120766		1.04863	0.231828		1.01792	0.176297	41	34	34	25.9	23.6	23.6	211.34	0	127.62	30344000000	192	O14647;O14647-2;A0A1B0GTU9;A0A0D9SEP7;A0A0D9SGK0;B7Z3I4;O14647-3;A0A1B0GU59;A0A0D9SFA3;A0A0D9SFI3;A0A0D9SEH6;A0A0D9SEU0;A0A1B0GTM9;A0A0D9SF92	O14647;O14647-2	816;933			31.1502	31.0314	31.3594	31.0761	30.8409	30.9921	30.9977	31.3422	31.1931	31.2188	31.3829	31.3053
sp|Q9NUT2-5|MITOS_HUMAN Isoform 5 of Mitochondrial potassium channel ATP-binding subunit OS=Homo sapiens OX=9606 GN=ABCB8;sp|Q9NUT2-4|MITOS_HUMAN Isoform 4 of Mitochondrial potassium channel ATP-binding subunit OS=Homo sapiens OX=9606 GN=ABCB8;sp|Q9NUT2-2|	ATP-binding cassette sub-family B member 8, mitochondrial	ABCB8		0.268576	0.111879		0.563171	0.24037		0.578043	0.176125	19	18	18	40.3	38.9	38.9	59.382	0	71.218	15690000000	133	Q9NUT2-5;Q9NUT2-4;Q9NUT2-2;Q9NUT2;Q9NUT2-3;C9JYI3;C9JTY4;H7C5K9	Q9NUT2-5;Q9NUT2-4;Q9NUT2-2;Q9NUT2;Q9NUT2-3	379			30.3827	30.1642	30.3762	30.0492	30.3449	30.3363	29.8828	29.8943	30.6949	30.5006	30.0172	30.2071
sp|O60264|SMCA5_HUMAN SWI/SNF-related matrix-associated actin-dependent regulator of chromatin subfamily A member 5 OS=Homo sapiens OX=9606 GN=SMARCA5 PE=1 SV=1	SWI/SNF-related matrix-associated actin-dependent regulator of chromatin subfamily A member 5	SMARCA5		0.68807	0.158893		0.451045	0.192825		0.623426	0.175859	12	12	6	11.6	11.6	6.1	121.9	0	14.637	4039500000	63	O60264	O60264				28.467	28.2358	28.2596	28.0714	28.261	28.707	27.9994	27.9305	28.4715	28.6096	28.2755	28.3126
sp|P30533|AMRP_HUMAN Alpha-2-macroglobulin receptor-associated protein OS=Homo sapiens OX=9606 GN=LRPAP1 PE=1 SV=1;tr|A0A3B3IRQ7|A0A3B3IRQ7_HUMAN Alpha-2-macroglobulin receptor-associated protein OS=Homo sapiens OX=9606 GN=LRPAP1 PE=1 SV=1	Alpha-2-macroglobulin receptor-associated protein	LRPAP1		0.548012	0.124856	+	1.5914	0.226098		1.23248	0.175477	35	35	35	54.1	54.1	54.1	41.465	0	109.09	222370000000	413	P30533;A0A3B3IRQ7;D6REW6	P30533;A0A3B3IRQ7	56			34.182	33.8593	34.1117	33.8458	33.9657	33.7635	33.9321	33.9326	34.031	34.0112	34.193	34.263
tr|A0A0A0MTR7|A0A0A0MTR7_HUMAN E3 ubiquitin-protein ligase RNF213 OS=Homo sapiens OX=9606 GN=RNF213 PE=1 SV=1;tr|A0A0A0MTC1|A0A0A0MTC1_HUMAN E3 ubiquitin-protein ligase RNF213 OS=Homo sapiens OX=9606 GN=RNF213 PE=1 SV=1;sp|Q63HN8|RN213_HUMAN E3 ubiquitin-p	E3 ubiquitin-protein ligase RNF213	RNF213		0.448149	0.143216		0.678273	0.206212		0.649862	0.174714	26	26	26	6.8	6.8	6.8	591.4	0	80.491	5846200000	105	A0A0A0MTR7;A0A0A0MTC1;Q63HN8;Q63HN8-4;Q63HN8-5;Q63HN8-6	A0A0A0MTR7;A0A0A0MTC1;Q63HN8;Q63HN8-4				28.4094	28.7437	28.7633	29.0686	28.3127	28.6421	28.9439	28.8343	28.8245	28.8491	29.0357	28.8486
sp|Q9ULF5|S39AA_HUMAN Zinc transporter ZIP10 OS=Homo sapiens OX=9606 GN=SLC39A10 PE=1 SV=2	Zinc transporter ZIP10	SLC39A10		0.065848	0.022541	+	2.75575	0.326481		0.769494	0.174511	25	25	25	18.1	18.1	18.1	94.131	0	167.44	1854100000000	582	Q9ULF5;E7ENT5;E7EV45;Q9ULF5-2	Q9ULF5	43	546		37.1321	37.0572	37.5209	37.0819	36.8715	36.8949	36.8426	36.9674	37.2071	37.077	37.2596	37.3386
sp|Q96CS3|FAF2_HUMAN FAS-associated factor 2 OS=Homo sapiens OX=9606 GN=FAF2 PE=1 SV=2	FAS-associated factor 2	FAF2	+	1.47293	0.18565		0.821469	0.162816	+	1.31246	0.174233	11	11	11	25.8	25.8	25.8	52.623	0	70.985	13392000000	75	Q96CS3	Q96CS3				30.0366	29.7531	29.9204	29.9517	29.828	30.1363	30.0518	29.737	30.1099	30.0177	30.1761	30.1007
sp|Q96KA5|CLP1L_HUMAN Cleft lip and palate transmembrane protein 1-like protein OS=Homo sapiens OX=9606 GN=CLPTM1L PE=1 SV=1;sp|Q96KA5-2|CLP1L_HUMAN Isoform 2 of Cleft lip and palate transmembrane protein 1-like protein OS=Homo sapiens OX=9606 GN=CLPTM1L;t	Cleft lip and palate transmembrane protein 1-like protein	CLPTM1L		0.290373	0.29528		0.0528286	0.0528278		0.193664	0.174054	9	9	9	18.6	18.6	18.6	62.228	0	38.604	5052500000	67	Q96KA5;Q96KA5-2;G5E9Z2	Q96KA5;Q96KA5-2;G5E9Z2	179			28.1818	27.1371	28.643	28.9446	27.9851	27.8658	28.935	29.0905	28.8738	28.5557	28.5316	28.1266
tr|Q5TG12|Q5TG12_HUMAN Protein-tyrosine-phosphatase OS=Homo sapiens OX=9606 GN=PTPRK PE=1 SV=1;tr|E9PGC5|E9PGC5_HUMAN Protein-tyrosine-phosphatase OS=Homo sapiens OX=9606 GN=PTPRK PE=1 SV=1;sp|Q15262|PTPRK_HUMAN Receptor-type tyrosine-protein phosphatase k	Protein-tyrosine-phosphatase;Receptor-type tyrosine-protein phosphatase kappa	PTPRK		0.490777	0.168376		0.547465	0.179391		0.764933	0.173884	6	6	5	6.5	6.5	5.6	164.2	0	13.627	6105700000	52	Q5TG12;E9PGC5;Q15262;Q15262-2;Q15262-3;Q15262-4;H0Y6P5;H0Y6V4;A0A0G2JQF6	Q5TG12;E9PGC5;Q15262;Q15262-2;Q15262-3;Q15262-4;H0Y6P5;H0Y6V4;A0A0G2JQF6	892			28.6651	28.4772	28.9023	28.7428	28.6821	28.8422	28.464	28.755	28.8149	28.5264	29.1186	29.0009
sp|P16401|H15_HUMAN Histone H1.5 OS=Homo sapiens OX=9606 GN=H1-5 PE=1 SV=3	Histone H1.5	HIST1H1B		0.0987578	0.0400205		0.986775	0.307615		0.63276	0.173818	13	12	12	32.3	27	27	22.58	0	141.67	30623000000	126	P16401	P16401		18		31.3729	31.1635	31.339	31.1143	30.8474	31.2206	30.8534	30.9979	31.2132	30.9403	31.4756	31.5207
sp|Q8TBM8|DJB14_HUMAN DnaJ homolog subfamily B member 14 OS=Homo sapiens OX=9606 GN=DNAJB14 PE=1 SV=1;sp|Q8TBM8-2|DJB14_HUMAN Isoform 2 of DnaJ homolog subfamily B member 14 OS=Homo sapiens OX=9606 GN=DNAJB14	DnaJ homolog subfamily B member 14	DNAJB14		0.14783	0.0477166	+	2.48964	0.299822		0.818917	0.173769	9	9	9	24	24	24	42.515	0	36.111	5934100000	75	Q8TBM8;Q8TBM8-2;A0A087WWX2;F2Z2L8;H7BZK3	Q8TBM8;Q8TBM8-2				29.0144	28.6887	29.1619	28.7192	28.6749	28.7607	28.5788	28.5615	28.8361	29.0489	28.9416	28.9486
sp|Q9UM00-1|TMCO1_HUMAN Isoform 3 of Calcium load-activated calcium channel OS=Homo sapiens OX=9606 GN=TMCO1;sp|Q9UM00|TMCO1_HUMAN Calcium load-activated calcium channel OS=Homo sapiens OX=9606 GN=TMCO1 PE=1 SV=2;tr|J3KS45|J3KS45_HUMAN Calcium load-activat	Transmembrane and coiled-coil domain-containing protein 1	TMCO1		0.372172	0.231127		0.166548	0.116347		0.311988	0.173737	15	15	15	42	42	42	21.175	0	54.79	34603000000	95	Q9UM00-1;Q9UM00;J3KS45;Q9UM00-2;J3QQY2;J3KTQ7;A0A0D9SEL8	Q9UM00-1;Q9UM00;J3KS45;Q9UM00-2				31.9097	31.2514	31.0307	30.843	31.9215	31.5347	31.2083	30.8293	31.8167	31.6043	31.2096	31.3287
sp|Q14166|TTL12_HUMAN Tubulin--tyrosine ligase-like protein 12 OS=Homo sapiens OX=9606 GN=TTLL12 PE=1 SV=2	Tubulin--tyrosine ligase-like protein 12	TTLL12		0.14151	-0.0942912		0.296235	0.440407		0.14641	0.173058	4	4	4	11.8	11.8	11.8	74.403	0	12.12	1029400000	25	Q14166	Q14166				26.7933	25.9242	26.3874	26.5116	26.3012	24.1311	26.1989	26.8465	26.026	25.9843	26.6353	26.5936
sp|P55060-3|XPO2_HUMAN Isoform 3 of Exportin-2 OS=Homo sapiens OX=9606 GN=CSE1L;sp|P55060|XPO2_HUMAN Exportin-2 OS=Homo sapiens OX=9606 GN=CSE1L PE=1 SV=3;sp|P55060-4|XPO2_HUMAN Isoform 4 of Exportin-2 OS=Homo sapiens OX=9606 GN=CSE1L	Exportin-2	CSE1L		0.539933	0.187346		0.687294	0.156298		0.7108	0.171822	53	53	53	42.2	42.2	42.2	107.78	0	323.31	651980000000	642	P55060-3;P55060;P55060-4;P55060-2	P55060-3;P55060;P55060-4	1;100;352;412;758;817;820;856;857;920			35.1966	35.382	35.2997	35.8617	35.2801	35.6091	35.3482	35.6269	35.5476	35.8169	35.5651	35.5598
sp|Q5W111|SPRY7_HUMAN SPRY domain-containing protein 7 OS=Homo sapiens OX=9606 GN=SPRYD7 PE=1 SV=2;sp|Q5W111-2|SPRY7_HUMAN Isoform 2 of SPRY domain-containing protein 7 OS=Homo sapiens OX=9606 GN=SPRYD7	SPRY domain-containing protein 7	SPRYD7		0.188587	0.104475		0.507675	0.239093		0.512159	0.171784	4	4	4	20.9	20.9	20.9	21.666	0	4.8282	1285200000	19	Q5W111;Q5W111-2	Q5W111;Q5W111-2				26.5335	26.4039	26.8057	26.6046	26.644	26.3515	26.2919	26.5218	27.2402	26.3135	26.4971	26.7149
sp|P33897|ABCD1_HUMAN ATP-binding cassette sub-family D member 1 OS=Homo sapiens OX=9606 GN=ABCD1 PE=1 SV=2	ATP-binding cassette sub-family D member 1	ABCD1		0.757788	0.181317		0.824894	0.161508		1.15228	0.171413	27	27	27	35.8	35.8	35.8	82.936	0	165.89	49133000000	251	P33897;A6NEP8;Q9UBJ2	P33897	403;422			31.7443	31.6092	31.6843	31.977	31.6698	31.7363	31.8738	31.8141	32.1518	31.9273	31.9353	31.7256
tr|F8W7C6|F8W7C6_HUMAN 60S ribosomal protein L10 OS=Homo sapiens OX=9606 GN=RPL10 PE=1 SV=2;tr|X1WI28|X1WI28_HUMAN 60S ribosomal protein L10 (Fragment) OS=Homo sapiens OX=9606 GN=RPL10 PE=1 SV=7;sp|P27635|RL10_HUMAN 60S ribosomal protein L10 OS=Homo sapien	60S ribosomal protein L10	RPL10		0.267073	0.133989		0.545239	0.208239		0.52566	0.171114	7	7	7	35.6	35.6	35.6	18.565	0	12.804	4145400000	43	F8W7C6;X1WI28;P27635;H7C123;H7C2C5;Q96L21	F8W7C6;X1WI28;P27635;H7C123;H7C2C5				28.5754	28.4076	27.885	28.2801	27.9937	28.3286	28.094	28.4348	28.1638	28.1973	28.7641	28.5587
sp|P53041|PPP5_HUMAN Serine/threonine-protein phosphatase 5 OS=Homo sapiens OX=9606 GN=PPP5C PE=1 SV=1;tr|H0YDU8|H0YDU8_HUMAN Serine/threonine-protein phosphatase (Fragment) OS=Homo sapiens OX=9606 GN=PPP5C PE=1 SV=1;tr|A8MU39|A8MU39_HUMAN Serine/threonine	Serine/threonine-protein phosphatase 5;Serine/threonine-protein phosphatase	PPP5C		1.12988	0.207955		0.284924	0.134066		0.578654	0.17101	8	8	8	18.8	18.8	18.8	56.878	0	161.97	4129000000	49	P53041;H0YDU8;A8MU39	P53041;H0YDU8;A8MU39				28.1155	28.184	27.8861	28.2847	27.9224	27.9616	28.7446	28.1371	28.3561	28.2935	28.218	28.4345
sp|O60462-4|NRP2_HUMAN Isoform B0 of Neuropilin-2 OS=Homo sapiens OX=9606 GN=NRP2;sp|O60462-5|NRP2_HUMAN Isoform B5 of Neuropilin-2 OS=Homo sapiens OX=9606 GN=NRP2;sp|O60462-2|NRP2_HUMAN Isoform A0 of Neuropilin-2 OS=Homo sapiens OX=9606 GN=NRP2;sp|O60462-	Neuropilin-2	NRP2		0.603923	0.13495		0.898621	0.205823		1.16202	0.170387	11	11	11	17.2	17.2	17.2	101.38	0	63.198	3773500000	52	O60462-4;O60462-5;O60462-2;O60462-3;O60462;O60462-6;C9JH98	O60462-4;O60462-5;O60462-2;O60462-3;O60462;O60462-6				28.0857	28.2315	28.1008	28.1918	27.9754	27.9883	28.1473	28.2154	28.136	28.4391	28.4786	28.0959
sp|Q9Y223-4|GLCNE_HUMAN Isoform 4 of Bifunctional UDP-N-acetylglucosamine 2-epimerase/N-acetylmannosamine kinase OS=Homo sapiens OX=9606 GN=GNE;sp|Q9Y223|GLCNE_HUMAN Bifunctional UDP-N-acetylglucosamine 2-epimerase/N-acetylmannosamine kinase OS=Homo sapien	Bifunctional UDP-N-acetylglucosamine 2-epimerase/N-acetylmannosamine kinase;UDP-N-acetylglucosamine 2-epimerase (hydrolyzing);N-acetylmannosamine kinase	GNE		0.386625	0.487067		0.484568	-0.147157		0.162242	0.169955	5	5	5	10	10	10	71.277	0	7.455	1313500000	15	Q9Y223-4;Q9Y223;Q9Y223-2;A0A7I2SU25;Q9Y223-5;Q9Y223-3	Q9Y223-4;Q9Y223;Q9Y223-2;A0A7I2SU25;Q9Y223-5;Q9Y223-3				27.1098	26.865	24.7185	26.3892	26.696	26.8945	27.0423	26.9866	26.5312	26.6126	26.8479	27.039
sp|Q9P2E9|RRBP1_HUMAN Ribosome-binding protein 1 OS=Homo sapiens OX=9606 GN=RRBP1 PE=1 SV=5;tr|A0A087WVV2|A0A087WVV2_HUMAN Ribosome-binding protein 1 OS=Homo sapiens OX=9606 GN=RRBP1 PE=1 SV=1;sp|Q9P2E9-3|RRBP1_HUMAN Isoform 2 of Ribosome-binding protein 1	Ribosome-binding protein 1	RRBP1		0.112138	0.0635257		0.6255	0.274312		0.388844	0.168919	34	34	33	30.6	30.6	30.6	152.45	0	282.33	15387000000	208	Q9P2E9;A0A087WVV2;Q9P2E9-3;F8W7S5;A0A087WU26;V9GY78;A2A2S5;H9KV85	Q9P2E9;A0A087WVV2;Q9P2E9-3;F8W7S5	915			29.917	29.8562	30.6284	30.3691	29.6127	29.7315	30.21	30.3734	30.0657	30.1064	30.4587	30.3941
tr|H0Y886|H0Y886_HUMAN Complex I-SGDH (Fragment) OS=Homo sapiens OX=9606 GN=NDUFB5 PE=1 SV=1;sp|O43674|NDUB5_HUMAN NADH dehydrogenase [ubiquinone] 1 beta subcomplex subunit 5, mitochondrial OS=Homo sapiens OX=9606 GN=NDUFB5 PE=1 SV=1;tr|E7EWP0|E7EWP0_HUMAN	NADH dehydrogenase [ubiquinone] 1 beta subcomplex subunit 5, mitochondrial	NDUFB5		0.396156	0.180813		0.375342	0.15681		0.495587	0.168812	7	7	7	31.6	31.6	31.6	23.434	0	18.2	6546500000	63	H0Y886;O43674;E7EWP0;O43674-2;H7C568;A0A7P0TAR2;A0A087WYD0	H0Y886;O43674;E7EWP0;O43674-2				28.8314	28.8037	28.5171	29.2763	28.494	28.9967	29.0849	28.9488	29.1677	29.3098	28.9252	28.749
tr|A0A3B3ITT5|A0A3B3ITT5_HUMAN 60S ribosomal protein L29 OS=Homo sapiens OX=9606 GN=RPL29 PE=1 SV=1;sp|P47914|RL29_HUMAN 60S ribosomal protein L29 OS=Homo sapiens OX=9606 GN=RPL29 PE=1 SV=2	60S ribosomal protein L29	RPL29		0.96163	0.248033		0.132888	0.0865178		0.4251	0.167275	6	6	6	31.7	31.7	31.7	18.512	0	11.03	15217000000	58	A0A3B3ITT5;P47914	A0A3B3ITT5;P47914				30.1833	29.7907	30.1437	30.0636	29.6491	30.6036	30.0367	30.5379	30.2193	30.05	30.4484	30.4557
sp|Q10469|MGAT2_HUMAN Alpha-1,6-mannosyl-glycoprotein 2-beta-N-acetylglucosaminyltransferase OS=Homo sapiens OX=9606 GN=MGAT2 PE=1 SV=1	Alpha-1,6-mannosyl-glycoprotein 2-beta-N-acetylglucosaminyltransferase	MGAT2		0.524288	0.178233		0.404831	0.154551		0.632435	0.166392	8	8	8	19.7	19.7	19.7	51.55	0	18.786	7441000000	59	Q10469	Q10469				29.1491	29.2456	29.1907	28.8072	29.2561	29.2532	29.2031	28.775	29.5326	29.3473	28.9495	29.2762
sp|Q92575|UBXN4_HUMAN UBX domain-containing protein 4 OS=Homo sapiens OX=9606 GN=UBXN4 PE=1 SV=2	UBX domain-containing protein 4	UBXN4		0.77611	0.275154		0.130242	0.0574064		0.468366	0.16628	9	9	9	17.1	17.1	17.1	56.777	0	25.319	7566600000	81	Q92575;F8WB86;Q6PJ80;C9JLR4	Q92575				29.2313	28.5309	29.1385	29.1338	28.8247	29.1751	29.4031	29.5026	29.4861	29.2637	29.2034	29.1819
sp|Q86WA6-2|BPHL_HUMAN Isoform 2 of Valacyclovir hydrolase OS=Homo sapiens OX=9606 GN=BPHL;sp|Q86WA6|BPHL_HUMAN Valacyclovir hydrolase OS=Homo sapiens OX=9606 GN=BPHL PE=1 SV=1	Valacyclovir hydrolase	BPHL		0.439098	0.319546		0.0244642	0.0128527		0.27714	0.166199	8	8	8	36.1	36.1	36.1	31.106	0	23.128	2012600000	19	Q86WA6-2;Q86WA6;Q49AI2;B4DML3	Q86WA6-2;Q86WA6				27.3001	26.0936	27.4914	27.0183	27.3065	26.8873	27.3229	27.6135	27.2922	27.5373	27.3012	27.0508
tr|E9PDF2|E9PDF2_HUMAN Oxoglutarate dehydrogenase (succinyl-transferring) OS=Homo sapiens OX=9606 GN=OGDH PE=1 SV=1;tr|E9PCR7|E9PCR7_HUMAN Oxoglutarate dehydrogenase (succinyl-transferring) OS=Homo sapiens OX=9606 GN=OGDH PE=1 SV=1;sp|Q02218-2|ODO1_HUMAN I	2-oxoglutarate dehydrogenase, mitochondrial	OGDH		0.681196	0.194008		0.480368	0.137996		0.928516	0.166002	20	20	20	27.6	27.6	27.6	117.24	0	46.636	17008000000	92	E9PDF2;E9PCR7;Q02218-2;Q02218;A0A0D9SFS3;E9PFG7;Q02218-3;C9J4G7;Q9ULD0;Q9ULD0-3;Q9ULD0-2	E9PDF2;E9PCR7;Q02218-2;Q02218;A0A0D9SFS3;E9PFG7;Q02218-3				30.1899	30.3412	30.396	30.1551	30.2449	30.285	30.3612	30.4151	30.487	30.1097	30.6815	30.5799
sp|O75448|MED24_HUMAN Mediator of RNA polymerase II transcription subunit 24 OS=Homo sapiens OX=9606 GN=MED24 PE=1 SV=1;sp|O75448-2|MED24_HUMAN Isoform 2 of Mediator of RNA polymerase II transcription subunit 24 OS=Homo sapiens OX=9606 GN=MED24;tr|A0A0B4J1	Mediator of RNA polymerase II transcription subunit 24	MED24		0.326226	0.0775323		1.14599	0.25428		0.880768	0.165906	13	13	9	13.8	13.8	10.4	110.3	0	82.105	7860800000	93	O75448;O75448-2;A0A0B4J1W0;F5GY88;F5H5K2;B4DDR8;J3KSL1;B9TX62;F5H2D6;J3QRH9;F5H0M2;J3QLC0;J3QLF8;B9TX75;F5H3E6;J3KSU0;H0YEG1;J3KTL3	O75448;O75448-2;A0A0B4J1W0;F5GY88;F5H5K2;B4DDR8				29.2344	29.1736	29.2037	29.4503	29.2349	28.905	29.233	28.9821	29.4465	29.4868	29.1385	29.3003
sp|P28749|RBL1_HUMAN Retinoblastoma-like protein 1 OS=Homo sapiens OX=9606 GN=RBL1 PE=1 SV=3;sp|P28749-2|RBL1_HUMAN Isoform 2 of Retinoblastoma-like protein 1 OS=Homo sapiens OX=9606 GN=RBL1	Retinoblastoma-like protein 1	RBL1		0.437231	0.16198		0.398661	0.169744		0.594419	0.165862	12	12	12	15.8	15.8	15.8	120.85	0	51.874	9538000000	37	P28749;P28749-2;H0YE05	P28749;P28749-2				29.4511	29.4349	29.4272	29.1088	29.2612	29.7039	29.2478	29.178	29.6467	29.6966	29.0888	29.6379
tr|J3KNV4|J3KNV4_HUMAN Integrin alpha-7 OS=Homo sapiens OX=9606 GN=ITGA7 PE=1 SV=1;sp|Q13683-9|ITA7_HUMAN Isoform Alpha-7X2DB of Integrin alpha-7 OS=Homo sapiens OX=9606 GN=ITGA7;sp|Q13683-7|ITA7_HUMAN Isoform Alpha-7X2B of Integrin alpha-7 OS=Homo sapiens	Integrin alpha-7;Integrin alpha-7 heavy chain;Integrin alpha-7 light chain;Integrin alpha-7 70 kDa form	ITGA7		0.834477	0.16789		0.447684	0.163754		0.773689	0.165822	13	13	13	18.9	18.9	18.9	123.63	0	84.867	6095600000	78	J3KNV4;Q13683-9;Q13683-7;Q13683-3;Q13683;Q13683-13;Q13683-10;G3V2I4;G3V2C6;H0YJ98	J3KNV4;Q13683-9;Q13683-7;Q13683-3;Q13683;Q13683-13;Q13683-10				28.7341	28.7487	28.8557	28.8112	28.5487	28.7914	28.6657	29.1604	29.1897	28.8438	29.0301	28.7576
sp|Q969X5|ERGI1_HUMAN Endoplasmic reticulum-Golgi intermediate compartment protein 1 OS=Homo sapiens OX=9606 GN=ERGIC1 PE=1 SV=1;sp|Q969X5-2|ERGI1_HUMAN Isoform 2 of Endoplasmic reticulum-Golgi intermediate compartment protein 1 OS=Homo sapiens OX=9606 GN=	Endoplasmic reticulum-Golgi intermediate compartment protein 1	ERGIC1		0.814382	0.19916		0.475318	0.132308		1.00563	0.165734	13	13	13	33.8	33.8	33.8	32.592	0	108.09	33612000000	130	Q969X5;Q969X5-2;F2Z2P5;A0A1B0GTQ3;F2Z2U2	Q969X5;Q969X5-2				31.2959	31.229	31.1311	31.3175	31.2647	31.4628	31.2941	31.2193	31.6161	31.6478	31.334	31.1722
sp|Q9P0V3|SH3B4_HUMAN SH3 domain-binding protein 4 OS=Homo sapiens OX=9606 GN=SH3BP4 PE=1 SV=1	SH3 domain-binding protein 4	SH3BP4		1.09626	0.389619		0.169991	-0.0587749		0.412428	0.165422	9	9	9	12.7	12.7	12.7	107.49	0	26.889	2361600000	29	Q9P0V3;Q9P0V3-2	Q9P0V3				27.032	26.9284	27.6149	27.1747	27.4389	27.5734	27.7419	27.7894	27.6151	27.4207	27.4075	27.8652
sp|Q9UIQ6|LCAP_HUMAN Leucyl-cystinyl aminopeptidase OS=Homo sapiens OX=9606 GN=LNPEP PE=1 SV=3;sp|Q9UIQ6-3|LCAP_HUMAN Isoform 3 of Leucyl-cystinyl aminopeptidase OS=Homo sapiens OX=9606 GN=LNPEP;sp|Q9UIQ6-2|LCAP_HUMAN Isoform 2 of Leucyl-cystinyl aminopept	Leucyl-cystinyl aminopeptidase;Leucyl-cystinyl aminopeptidase, pregnancy serum form	LNPEP		0.610366	0.092999	+	1.82755	0.23588	+	1.42371	0.16444	16	16	16	15.1	15.1	15.1	117.35	0	56.272	10581000000	122	Q9UIQ6;Q9UIQ6-3;Q9UIQ6-2	Q9UIQ6;Q9UIQ6-3;Q9UIQ6-2				29.7354	29.6895	29.7541	29.5464	29.4226	29.5464	29.5532	29.6317	29.876	29.6302	29.7504	29.8408
tr|Q5QPK2|Q5QPK2_HUMAN Dolichol-phosphate mannosyltransferase subunit 1 OS=Homo sapiens OX=9606 GN=DPM1 PE=1 SV=1;tr|H0Y368|H0Y368_HUMAN Dolichol-phosphate mannosyltransferase subunit 1 OS=Homo sapiens OX=9606 GN=DPM1 PE=1 SV=2;sp|O60762|DPM1_HUMAN Dolicho	Dolichol-phosphate mannosyltransferase subunit 1	DPM1		0.44299	0.302361		0.0791069	0.025506		0.323386	0.163933	3	3	3	10.8	10.8	10.8	32.426	0	6.5837	1596200000	32	Q5QPK2;H0Y368;O60762;A0A804HJ93;A0A804HIK9;A0A804HIB3;Q5QPJ9	Q5QPK2;H0Y368;O60762;A0A804HJ93;A0A804HIK9				27.0182	27.2764	26.0048	26.437	26.84	27.0483	26.934	27.0214	27.2632	26.808	26.8324	27.0422
sp|Q7Z2T5|TRM1L_HUMAN TRMT1-like protein OS=Homo sapiens OX=9606 GN=TRMT1L PE=1 SV=2;sp|Q7Z2T5-2|TRM1L_HUMAN Isoform 2 of TRMT1-like protein OS=Homo sapiens OX=9606 GN=TRMT1L	TRMT1-like protein	TRMT1L		0.107323	0.052937		0.661837	0.274151		0.493332	0.163544	12	12	12	16.5	16.5	16.5	81.746	0	96.242	4337800000	53	Q7Z2T5;Q7Z2T5-2;X6RK96	Q7Z2T5;Q7Z2T5-2				28.2356	28.2523	28.5253	28.5299	27.8693	28.1659	28.4307	28.1923	28.2867	28.058	28.6448	28.7654
sp|Q86SF2|GALT7_HUMAN N-acetylgalactosaminyltransferase 7 OS=Homo sapiens OX=9606 GN=GALNT7 PE=1 SV=1;tr|H0YAH3|H0YAH3_HUMAN Polypeptide N-acetylgalactosaminyltransferase (Fragment) OS=Homo sapiens OX=9606 GN=GALNT7 PE=1 SV=1	N-acetylgalactosaminyltransferase 7;Polypeptide N-acetylgalactosaminyltransferase	GALNT7		0.590575	0.159456		0.571217	0.166812		0.708681	0.163134	12	12	12	20.1	20.1	20.1	75.388	0	59.896	16984000000	93	Q86SF2;H0YAH3;E9PBY3;H0YAK0	Q86SF2;H0YAH3				30.5609	30.1366	30.0673	30.2987	30.392	30.0766	30.5302	30.0352	30.4093	30.3958	30.2935	30.6027
sp|O75063|XYLK_HUMAN Glycosaminoglycan xylosylkinase OS=Homo sapiens OX=9606 GN=FAM20B PE=1 SV=1;tr|X6RH03|X6RH03_HUMAN Glycosaminoglycan xylosylkinase (Fragment) OS=Homo sapiens OX=9606 GN=FAM20B PE=1 SV=1	Glycosaminoglycan xylosylkinase	FAM20B		0.299668	0.118414		0.576886	0.207218		0.617327	0.162816	10	10	10	30.1	30.1	30.1	46.432	0	47.366	14574000000	85	O75063;X6RH03	O75063;X6RH03				30.1999	30.3113	29.9887	29.9205	30.121	30.2209	29.7909	29.9324	30.589	30.2452	30.133	29.9269
tr|A0A7P0T865|A0A7P0T865_HUMAN TBC1 domain family member 20 OS=Homo sapiens OX=9606 GN=TBC1D20 PE=1 SV=1;tr|A0A7P0TBI8|A0A7P0TBI8_HUMAN TBC1 domain family member 20 OS=Homo sapiens OX=9606 GN=TBC1D20 PE=1 SV=1;tr|A0A7P0T8Q3|A0A7P0T8Q3_HUMAN TBC1 domain fam	TBC1 domain family member 20	TBC1D20		0.0955948	0.049437		0.455311	0.275404		0.33168	0.162421	15	15	15	37.3	37.3	37.3	42.955	0	96.14	30820000000	175	A0A7P0T865;A0A7P0TBI8;A0A7P0T8Q3;Q96BZ9;Q96BZ9-3;A0A7P0T9R2;A0A7P0T991;A0A7P0TAF7;A0A7P0T876;A0A7P0TBA8	A0A7P0T865;A0A7P0TBI8;A0A7P0T8Q3;Q96BZ9;Q96BZ9-3;A0A7P0T9R2;A0A7P0T991;A0A7P0TAF7;A0A7P0T876;A0A7P0TBA8				31.4689	31.5726	31.0521	31.0337	31.3422	31.5781	30.5744	30.7288	31.6264	31.4444	31.2036	31.0507
tr|A8MXQ1|A8MXQ1_HUMAN Pituitary tumor-transforming gene 1 protein-interacting protein OS=Homo sapiens OX=9606 GN=PTTG1IP PE=1 SV=1;sp|P53801|PTTG_HUMAN Pituitary tumor-transforming gene 1 protein-interacting protein OS=Homo sapiens OX=9606 GN=PTTG1IP PE=1	Pituitary tumor-transforming gene 1 protein-interacting protein	PTTG1IP		1.18139	0.304217		0.0579603	0.0193219		0.580619	0.161769	3	3	3	10.7	10.7	10.7	18.331	0	12.032	4870500000	29	A8MXQ1;P53801	A8MXQ1;P53801				28.5757	28.5134	28.4015	28.0483	28.66	28.8517	28.4037	28.7631	28.7173	28.8559	28.646	28.5366
sp|Q9UKJ3|GPTC8_HUMAN G patch domain-containing protein 8 OS=Homo sapiens OX=9606 GN=GPATCH8 PE=1 SV=2;sp|Q9UKJ3-2|GPTC8_HUMAN Isoform 2 of G patch domain-containing protein 8 OS=Homo sapiens OX=9606 GN=GPATCH8	G patch domain-containing protein 8	GPATCH8		0.34695	0.0794883	+	1.54466	0.243816		1.10384	0.161652	45	45	45	28.8	28.8	28.8	164.2	0	323.31	53083000000	367	Q9UKJ3;Q9UKJ3-2;K7EKU0	Q9UKJ3;Q9UKJ3-2	414	738;740;1035;1107		32.0094	31.8509	32.1152	31.9051	31.7599	31.761	31.8093	31.893	31.8565	32.0573	32.0412	32.2435
sp|Q9UGP8|SEC63_HUMAN Translocation protein SEC63 homolog OS=Homo sapiens OX=9606 GN=SEC63 PE=1 SV=2	Translocation protein SEC63 homolog	SEC63		0.279126	0.177971		0.169812	0.143591		0.3087	0.160781	41	41	41	48.8	48.8	48.8	87.996	0	323.31	241260000000	577	Q9UGP8;A6PVC9	Q9UGP8	141;143;248;312;325;372;704			34.1008	34.1752	33.9054	33.8882	34.3615	34.4439	33.7823	33.6194	34.6692	34.5958	33.8309	33.6856
sp|Q9H845|ACAD9_HUMAN Complex I assembly factor ACAD9, mitochondrial OS=Homo sapiens OX=9606 GN=ACAD9 PE=1 SV=1;tr|A0A7P0T7Z1|A0A7P0T7Z1_HUMAN Complex I assembly factor ACAD9, mitochondrial OS=Homo sapiens OX=9606 GN=ACAD9 PE=1 SV=1;tr|A0A7P0T8U3|A0A7P0T8U	Acyl-CoA dehydrogenase family member 9, mitochondrial	ACAD9		0.0871829	0.041328		0.948071	0.279372		0.54391	0.16035	16	16	16	29.6	29.6	29.6	68.76	0	30.091	10290000000	93	Q9H845;A0A7P0T7Z1;A0A7P0T8U3;A0A7P0T871;Q9H9W4;A0A7P0T9N9;A0A7P0TB58;H0Y8Z9;A0A7P0TB68;A0A7P0Z450;D6RCD8	Q9H845;A0A7P0T7Z1;A0A7P0T8U3;A0A7P0T871;Q9H9W4;A0A7P0T9N9;A0A7P0TB58;H0Y8Z9				29.7827	29.5732	29.9375	29.423	29.2388	29.6125	29.4648	29.448	29.6412	29.4107	30.0219	29.8078
sp|Q01968|OCRL_HUMAN Inositol polyphosphate 5-phosphatase OCRL OS=Homo sapiens OX=9606 GN=OCRL PE=1 SV=3;sp|Q01968-2|OCRL_HUMAN Isoform B of Inositol polyphosphate 5-phosphatase OCRL OS=Homo sapiens OX=9606 GN=OCRL;tr|A0A2R8YG38|A0A2R8YG38_HUMAN Inositol p	Inositol polyphosphate 5-phosphatase OCRL-1	OCRL		0.318094	0.0701804		1.06877	0.249498		0.810369	0.159839	17	17	17	19.4	19.4	19.4	104.2	0	46.522	11151000000	86	Q01968;Q01968-2;A0A2R8YG38;A0A2R8YCN4;A0A2R8YF88	Q01968;Q01968-2;A0A2R8YG38				29.8339	29.8682	29.7944	29.5899	29.4255	29.8444	29.441	29.6581	29.8311	29.6782	30.0178	29.84
sp|Q53FP2|NACHO_HUMAN Novel acetylcholine receptor chaperone OS=Homo sapiens OX=9606 GN=TMEM35A PE=1 SV=2	Transmembrane protein 35	TMEM35		0.334571	0.200479		0.208238	0.118414		0.405564	0.159446	3	3	3	21	21	21	18.44	0	25.79	3337900000	31	Q53FP2	Q53FP2				27.5268	27.9988	28.1706	27.9527	27.8277	27.949	28.117	28.0834	28.6171	27.6368	28.2971	27.8999
sp|Q8IZL8|PELP1_HUMAN Proline-, glutamic acid- and leucine-rich protein 1 OS=Homo sapiens OX=9606 GN=PELP1 PE=1 SV=2;tr|C9JFV4|C9JFV4_HUMAN Modulator of non-genomic activity of estrogen receptor OS=Homo sapiens OX=9606 GN=PELP1 PE=1 SV=2;tr|E7EV54|E7EV54_H	Proline-, glutamic acid- and leucine-rich protein 1	PELP1		0.471427	0.272173		0.0576972	0.0451565		0.351572	0.158665	11	11	11	10.7	10.7	10.7	119.7	0	75.299	18400000000	79	Q8IZL8;C9JFV4;E7EV54;I3L445;I3L1P4;I3L4M7;I3L4P1	Q8IZL8;C9JFV4;E7EV54				30.1892	30.1272	30.2352	30.4041	30.4159	30.7727	30.4088	30.2663	30.9975	30.8754	30.2374	29.9341
sp|Q8TBE7|S35G2_HUMAN Solute carrier family 35 member G2 OS=Homo sapiens OX=9606 GN=SLC35G2 PE=1 SV=3	Solute carrier family 35 member G2	SLC35G2		0.0517165	0.0278311		0.781745	0.288168		0.412776	0.158	4	4	4	14.6	14.6	14.6	46.421	0	11.621	4005100000	36	Q8TBE7	Q8TBE7		4		28.1594	27.9953	28.6551	28.0356	28.1699	27.5281	28.0367	28.0694	28.3874	27.9243	28.2322	28.4128
sp|Q6IQ32|ADNP2_HUMAN Activity-dependent neuroprotector homeobox protein 2 OS=Homo sapiens OX=9606 GN=ADNP2 PE=1 SV=1;tr|H0YLN6|H0YLN6_HUMAN Activity-dependent neuroprotector homeobox protein 2 (Fragment) OS=Homo sapiens OX=9606 GN=ADNP2 PE=1 SV=1;tr|H0YM0	ADNP homeobox protein 2	ADNP2		0.630486	0.474081		0.148316	-0.158797		0.155368	0.157642	6	6	6	5.8	5.8	5.8	122.83	0	4.8316	717460000	21	Q6IQ32;H0YLN6;H0YM09	Q6IQ32;H0YLN6;H0YM09				26.0807	25.4881	25.701	24.4863	26.9385	25.0357	26.2234	26.09	25.6657	25.7971	26.0215	26.1682
sp|Q14692|BMS1_HUMAN Ribosome biogenesis protein BMS1 homolog OS=Homo sapiens OX=9606 GN=BMS1 PE=1 SV=1	Ribosome biogenesis protein BMS1 homolog	BMS1		0.0591793	0.0629811		0.195093	0.252148		0.155211	0.157565	2	2	2	2.1	2.1	2.1	145.81	0	5.1994	475960000	23	Q14692	Q14692				25.4639	24.5833	25.8447	24.8167	25.6282	24.5456	25.8371	23.941	24.9377	25.9013	24.841	25.2806
tr|D6RDV0|D6RDV0_HUMAN Tumor suppressor candidate 3 OS=Homo sapiens OX=9606 GN=TUSC3 PE=1 SV=1;tr|D6RA37|D6RA37_HUMAN Tumor suppressor candidate 3 OS=Homo sapiens OX=9606 GN=TUSC3 PE=1 SV=1;tr|D6RIY7|D6RIY7_HUMAN Tumor suppressor candidate 3 OS=Homo sapien	Tumor suppressor candidate 3	TUSC3		0.489456	0.226678		0.145965	0.0870285		0.426741	0.156853	6	6	6	18.5	18.5	18.5	31.869	0	78.335	9541100000	56	D6RDV0;D6RA37;D6RIY7;Q13454-2;Q13454;A0A0A0MTC2	D6RDV0;D6RA37;D6RIY7;Q13454-2;Q13454;A0A0A0MTC2				29.5559	29.4356	29.3848	29.1193	29.6662	29.7799	29.3453	29.2628	30.0091	29.8333	29.3342	29.2258
sp|Q9C0I1|MTMRC_HUMAN Myotubularin-related protein 12 OS=Homo sapiens OX=9606 GN=MTMR12 PE=1 SV=2;sp|Q9C0I1-3|MTMRC_HUMAN Isoform 3 of Myotubularin-related protein 12 OS=Homo sapiens OX=9606 GN=MTMR12;sp|Q9C0I1-2|MTMRC_HUMAN Isoform 2 of Myotubularin-relat	Myotubularin-related protein 12	MTMR12		0.0356608	-0.0131211		0.595406	0.326393		0.328407	0.156636	5	5	5	9.9	9.9	9.9	86.147	0	19.041	1961000000	18	Q9C0I1;Q9C0I1-3;Q9C0I1-2	Q9C0I1;Q9C0I1-3;Q9C0I1-2				27.3046	27.0336	27.2823	27.5305	26.2319	27.1114	27.0834	27.3663	27.1801	27.1098	27.3907	27.418
sp|P39023|RL3_HUMAN 60S ribosomal protein L3 OS=Homo sapiens OX=9606 GN=RPL3 PE=1 SV=2;tr|G5E9G0|G5E9G0_HUMAN 60S ribosomal protein L3 OS=Homo sapiens OX=9606 GN=RPL3 PE=1 SV=1;tr|H7C422|H7C422_HUMAN 60S ribosomal protein L3 (Fragment) OS=Homo sapiens OX=9	60S ribosomal protein L3	RPL3		0.306967	0.152352		0.375786	0.1606		0.520882	0.156476	24	24	24	50.6	50.6	50.6	46.108	0	149.05	22803000000	164	P39023;G5E9G0;H7C422;H7C3M2;B5MCW2;F8WCR1	P39023;G5E9G0;H7C422;H7C3M2;B5MCW2	53;332			30.7385	30.3494	30.8036	30.7677	30.5376	30.6735	30.6504	30.7648	30.3284	30.8157	30.9406	31.184
sp|P78316|NOP14_HUMAN Nucleolar protein 14 OS=Homo sapiens OX=9606 GN=NOP14 PE=1 SV=3;tr|E9PFK5|E9PFK5_HUMAN Nucleolar protein 14 OS=Homo sapiens OX=9606 GN=NOP14 PE=1 SV=1;sp|P78316-2|NOP14_HUMAN Isoform 2 of Nucleolar protein 14 OS=Homo sapiens OX=9606 G	Nucleolar protein 14	NOP14		0.238381	0.0518303		0.914201	0.25923		0.612624	0.15553	37	37	37	38	38	38	97.667	0	268.29	145980000000	490	P78316;E9PFK5;P78316-2	P78316;E9PFK5;P78316-2	95;255;256;297;444			33.7304	33.4163	33.3847	33.3785	33.5181	33.5045	32.9618	33.096	33.568	33.5642	33.4653	33.5198
sp|P84095|RHOG_HUMAN Rho-related GTP-binding protein RhoG OS=Homo sapiens OX=9606 GN=RHOG PE=1 SV=1	Rho-related GTP-binding protein RhoG	RHOG	+	1.4345	0.189853		0.672485	0.121179		1.25769	0.155516	10	10	10	51.8	51.8	51.8	21.308	0	32.015	40433000000	72	P84095	P84095				31.645	31.4712	31.3808	31.5353	31.3526	31.6601	31.6548	31.6394	31.6222	31.7609	31.7868	31.6217
sp|Q15042-4|RB3GP_HUMAN Isoform 3 of Rab3 GTPase-activating protein catalytic subunit OS=Homo sapiens OX=9606 GN=RAB3GAP1;sp|Q15042|RB3GP_HUMAN Rab3 GTPase-activating protein catalytic subunit OS=Homo sapiens OX=9606 GN=RAB3GAP1 PE=1 SV=3;sp|Q15042-3|RB3GP	Rab3 GTPase-activating protein catalytic subunit	RAB3GAP1		0.265446	0.0992875		0.539532	0.211363		0.495253	0.155325	7	7	7	10.2	10.2	10.2	105.29	0	10.507	3012200000	33	Q15042-4;Q15042;Q15042-3	Q15042-4;Q15042;Q15042-3				27.84	27.7548	28.1403	27.5774	27.2654	27.9261	27.8105	27.8622	27.7624	27.7514	28.0658	28.1301
sp|Q9BVC6|TM109_HUMAN Transmembrane protein 109 OS=Homo sapiens OX=9606 GN=TMEM109 PE=1 SV=1	Transmembrane protein 109	TMEM109		1.29388	0.225013		0.372313	0.0849533		0.999788	0.154983	7	7	7	12.8	12.8	12.8	26.21	0	30.764	29233000000	77	Q9BVC6	Q9BVC6				31.1775	30.9467	30.9409	30.9773	31.2329	31.2742	31.119	30.9766	31.445	31.2077	31.1865	31.1032
sp|Q96P70|IPO9_HUMAN Importin-9 OS=Homo sapiens OX=9606 GN=IPO9 PE=1 SV=3	Importin-9	IPO9		0.323055	0.152524		0.39537	0.157197		0.48622	0.154861	21	21	21	19.2	19.2	19.2	115.96	0	248.96	48601000000	203	Q96P70	Q96P70	929			31.6768	31.7985	31.4855	32.1507	31.4887	31.9298	31.7854	31.8889	32.0584	32.2624	31.7841	31.6167
sp|Q9H3K2|GHITM_HUMAN Growth hormone-inducible transmembrane protein OS=Homo sapiens OX=9606 GN=GHITM PE=1 SV=2	Growth hormone-inducible transmembrane protein	GHITM		0.484935	0.137508		0.987912	0.171942		0.807034	0.154725	12	12	12	22	22	22	37.205	0	111.55	85008000000	184	Q9H3K2	Q9H3K2	71;307;336			32.631	32.7091	32.6456	32.1866	32.6483	32.629	32.4043	32.3529	32.7411	32.7658	32.5565	32.6589
sp|O76074|PDE5A_HUMAN cGMP-specific 3,5-cyclic phosphodiesterase OS=Homo sapiens OX=9606 GN=PDE5A PE=1 SV=2;sp|O76074-2|PDE5A_HUMAN Isoform PDE5A2 of cGMP-specific 3,5-cyclic phosphodiesterase OS=Homo sapiens OX=9606 GN=PDE5A;tr|G5E9C5|G5E9C5_HUMAN Pho	cGMP-specific 3,5-cyclic phosphodiesterase	PDE5A		0.122179	0.0697107		0.368184	0.23892		0.297125	0.154315	8	8	8	12.2	12.2	12.2	99.984	0	10.452	2374200000	20	O76074;O76074-2;G5E9C5;H0YA14;C9JGT3	O76074;O76074-2;G5E9C5				26.9676	27.3204	27.6373	27.6612	27.1131	26.6028	27.7486	27.4453	27.1596	27.485	27.8245	27.3963
sp|Q9NYU2-2|UGGG1_HUMAN Isoform 2 of UDP-glucose:glycoprotein glucosyltransferase 1 OS=Homo sapiens OX=9606 GN=UGGT1;sp|Q9NYU2|UGGG1_HUMAN UDP-glucose:glycoprotein glucosyltransferase 1 OS=Homo sapiens OX=9606 GN=UGGT1 PE=1 SV=3	UDP-glucose:glycoprotein glucosyltransferase 1	UGGT1		0.25893	0.102448		0.733797	0.204958		0.54835	0.153703	15	15	15	12.4	12.4	12.4	174.97	0	41.077	7089200000	91	Q9NYU2-2;Q9NYU2;H7BZG0;F8WCI2;F8WCE6	Q9NYU2-2;Q9NYU2				29.0834	29.0352	29.42	28.7237	28.6428	29.1722	29.017	29.0202	29.137	28.9634	29.3116	29.2601
sp|Q15257|PTPA_HUMAN Serine/threonine-protein phosphatase 2A activator OS=Homo sapiens OX=9606 GN=PTPA PE=1 SV=3;sp|Q15257-2|PTPA_HUMAN Isoform 1 of Serine/threonine-protein phosphatase 2A activator OS=Homo sapiens OX=9606 GN=PTPA;sp|Q15257-3|PTPA_HUMAN Is	Serine/threonine-protein phosphatase 2A activator	PPP2R4;DKFZp781M17165		0.0241118	0.0160036		0.673828	0.289232		0.318836	0.152618	8	8	8	27.7	27.7	27.7	40.667	0	18.203	6239100000	43	Q15257;Q15257-2;Q15257-3;A6PVN5;A0A804CD06;Q15257-4;Q68CR8;F6WIT2;A6PVN6;Q5T949;B7ZBQ0;H0Y6E5;B7ZBP9;C9IZ76;B4DDQ6;A0A6Q8PH23;B7ZBP7;A6PVN8;A6PVN7	Q15257;Q15257-2;Q15257-3;A6PVN5;A0A804CD06;Q15257-4;Q68CR8;F6WIT2;A6PVN6;Q5T949				28.5381	28.6315	29.2171	29.3358	28.1847	28.5744	28.8957	28.9749	28.6951	28.8672	29.1447	29.0796
sp|Q13443|ADAM9_HUMAN Disintegrin and metalloproteinase domain-containing protein 9 OS=Homo sapiens OX=9606 GN=ADAM9 PE=1 SV=1;tr|A0A7I2V4B3|A0A7I2V4B3_HUMAN Disintegrin and metalloproteinase domain-containing protein 9 OS=Homo sapiens OX=9606 GN=ADAM9 PE=	Disintegrin and metalloproteinase domain-containing protein 9	ADAM9		0.413204	0.126988		0.341977	0.177709		0.436438	0.152349	17	17	17	21	21	21	90.555	0	63.956	48559000000	139	Q13443;A0A7I2V4B3;A0A7I2V3W3;A0A7I2V2Z6;A0A7I2YQ97;F8WC54;Q13443-2;A0A7I2V5N8;A0AVL1;A0A7I2V2E1;A0A7I2V3B5;A0A7I2V3C1;A0A7I2V5Q0;A0A7I2V303;A0A7I2V5C0;C9J6H5;C9JPM3;A0A0J9YY58	Q13443;A0A7I2V4B3;A0A7I2V3W3;A0A7I2V2Z6;A0A7I2YQ97;F8WC54;Q13443-2;A0A7I2V5N8;A0AVL1		758		31.9183	31.9887	31.8819	31.5928	32.1196	32.1472	31.5037	31.4084	32.1996	32.0401	31.9495	31.7005
tr|B4DYU2|B4DYU2_HUMAN Conserved oligomeric Golgi complex subunit 8 OS=Homo sapiens OX=9606 GN=COG8 PE=1 SV=1;sp|Q96MW5|COG8_HUMAN Conserved oligomeric Golgi complex subunit 8 OS=Homo sapiens OX=9606 GN=COG8 PE=1 SV=2;tr|H3BQV3|H3BQV3_HUMAN Conserved oligo	Conserved oligomeric Golgi complex subunit 8	COG8		0.589281	0.307254		0.00442195	-0.00290585		0.346931	0.152174	10	10	10	15.5	15.5	15.5	71.208	0	17.098	4668800000	66	B4DYU2;Q96MW5;H3BQV3;H3BSH5;A0A087X1T3;H3BUN2;H3BMQ9	B4DYU2;Q96MW5;H3BQV3;H3BSH5;A0A087X1T3				28.5311	28.0775	27.9087	28.3372	28.4198	28.3555	28.7153	28.6045	28.5872	28.6705	27.9406	28.8852
sp|Q7Z333-3|SETX_HUMAN Isoform 3 of Probable helicase senataxin OS=Homo sapiens OX=9606 GN=SETX;sp|Q7Z333|SETX_HUMAN Probable helicase senataxin OS=Homo sapiens OX=9606 GN=SETX PE=1 SV=4;sp|Q7Z333-4|SETX_HUMAN Isoform 4 of Probable helicase senataxin OS=Ho	Probable helicase senataxin	SETX		0.0139498	-0.00403309		0.778739	0.306683		0.438538	0.151325	10	10	10	4.8	4.8	4.8	299.42	0	15.149	3385500000	41	Q7Z333-3;Q7Z333;Q7Z333-4;X6RI79	Q7Z333-3;Q7Z333;Q7Z333-4				28.1637	27.9931	28.1789	28.204	28.1014	27.7466	28.089	27.3599	28.1928	28.3367	28.0459	27.9483
sp|O60885|BRD4_HUMAN Bromodomain-containing protein 4 OS=Homo sapiens OX=9606 GN=BRD4 PE=1 SV=2;sp|O60885-3|BRD4_HUMAN Isoform B of Bromodomain-containing protein 4 OS=Homo sapiens OX=9606 GN=BRD4;sp|O60885-2|BRD4_HUMAN Isoform C of Bromodomain-containing	Bromodomain-containing protein 4	BRD4		0.780221	0.0992937	+	1.75748	0.202585	+	1.39754	0.150939	38	38	38	22.8	22.8	22.8	152.22	0	130.73	84722000000	402	O60885;O60885-3;O60885-2;M0QZD9;Q15059;Q15059-2;M0QYW0;M0R0H4;P25440;P25440-2;Q58F21-5;A0A0G2JK44;Q58F21;Q58F21-3;Q58F21-2;A0A140T9E9;H0Y6K2;P25440-3;P25440-4;A0A140T9I1;A0A0G2JHN8;Q58F21-4	O60885;O60885-3;O60885-2	172;442;1199			32.7929	32.5774	32.6958	32.5342	32.539	32.6999	32.4183	32.5299	32.7401	32.733	32.8155	32.7089
sp|Q9NU22|MDN1_HUMAN Midasin OS=Homo sapiens OX=9606 GN=MDN1 PE=1 SV=2	Midasin	MDN1		0.565448	0.473219		0.212377	-0.171709		0.184932	0.150755	8	8	8	1.8	1.8	1.8	632.81	0	8.9334	712530000	13	Q9NU22;Q5T795	Q9NU22				25.857	25.2388	25.2337	24.6333	25.77	25.7671	25.7763	26.2291	24.8469	26.1366	25.7639	26.1082
sp|Q8NE86-3|MCU_HUMAN Isoform 3 of Calcium uniporter protein, mitochondrial OS=Homo sapiens OX=9606 GN=MCU;sp|Q8NE86|MCU_HUMAN Calcium uniporter protein, mitochondrial OS=Homo sapiens OX=9606 GN=MCU PE=1 SV=1;sp|Q8NE86-2|MCU_HUMAN Isoform 2 of Calcium unip	Calcium uniporter protein, mitochondrial	MCU		0.937475	0.187638		0.439815	0.111997		0.823156	0.149817	17	17	17	45.4	45.4	45.4	35.158	0	46.563	18595000000	123	Q8NE86-3;Q8NE86;Q8NE86-2;S4R468	Q8NE86-3;Q8NE86;Q8NE86-2				30.208	30.2203	30.5358	30.44	30.2749	30.2511	30.6277	30.553	30.6754	30.5517	30.5511	30.3765
sp|O94766|B3GA3_HUMAN Galactosylgalactosylxylosylprotein 3-beta-glucuronosyltransferase 3 OS=Homo sapiens OX=9606 GN=B3GAT3 PE=1 SV=2;tr|G3V150|G3V150_HUMAN Galactosylgalactosylxylosylprotein 3-beta-glucuronosyltransferase OS=Homo sapiens OX=9606 GN=B3GAT3	Galactosylgalactosylxylosylprotein 3-beta-glucuronosyltransferase 3	B3GAT3		0.910474	0.220504		0.408451	0.0788941		0.780375	0.149699	9	9	9	32.5	32.5	32.5	37.121	0	38.827	3703300000	52	O94766;G3V150;O94766-2;E9PNA1;A0A087WXU9;Q9NPZ5	O94766;G3V150;O94766-2;E9PNA1				27.8754	27.9071	28.3243	27.8961	28.0231	28.3098	28.0815	28.1549	28.3111	28.3327	28.1333	28.1078
sp|Q13131-2|AAPK1_HUMAN Isoform 2 of 5-AMP-activated protein kinase catalytic subunit alpha-1 OS=Homo sapiens OX=9606 GN=PRKAA1;sp|Q13131|AAPK1_HUMAN 5-AMP-activated protein kinase catalytic subunit alpha-1 OS=Homo sapiens OX=9606 GN=PRKAA1 PE=1 SV=4	5-AMP-activated protein kinase catalytic subunit alpha-1	PRKAA1		0.667057	0.290971		0.0191176	0.00768042		0.400495	0.149326	11	11	9	19.3	19.3	14.8	65.522	0	12.554	3522100000	51	Q13131-2;Q13131;Q96E92	Q13131-2;Q13131				28.1278	27.9252	27.2961	27.8281	28.2682	27.9481	28.1385	27.9555	28.2562	27.9096	27.8736	28.3016
sp|Q9HDC9|APMAP_HUMAN Adipocyte plasma membrane-associated protein OS=Homo sapiens OX=9606 GN=APMAP PE=1 SV=2;sp|Q9HDC9-2|APMAP_HUMAN Isoform 2 of Adipocyte plasma membrane-associated protein OS=Homo sapiens OX=9606 GN=APMAP;tr|H0Y512|H0Y512_HUMAN Adipocyt	Adipocyte plasma membrane-associated protein	APMAP		0.222204	0.128973		0.348005	0.169097		0.402441	0.149035	17	17	17	35.6	35.6	35.6	46.48	0	95.437	36367000000	147	Q9HDC9;Q9HDC9-2;H0Y512	Q9HDC9;Q9HDC9-2;H0Y512	112;355			31.6123	31.6168	31.0609	31.2571	31.468	31.53	31.2427	31.1458	31.9443	31.7081	31.2749	31.1356
sp|P08648|ITA5_HUMAN Integrin alpha-5 OS=Homo sapiens OX=9606 GN=ITGA5 PE=1 SV=2	Integrin alpha-5;Integrin alpha-5 heavy chain;Integrin alpha-5 light chain	ITGA5		0.204444	0.102507		0.451573	0.195553		0.451745	0.14903	14	14	14	13.2	13.2	13.2	114.54	0	126.64	25257000000	108	P08648;H0YIV7	P08648				30.9347	31.0704	31.1488	30.6342	30.9427	31.1061	30.7296	30.6375	31.5016	31.0181	30.954	30.7244
sp|Q9Y6M7-6|S4A7_HUMAN Isoform 6 of Sodium bicarbonate cotransporter 3 OS=Homo sapiens OX=9606 GN=SLC4A7;sp|Q9Y6M7-7|S4A7_HUMAN Isoform 7 of Sodium bicarbonate cotransporter 3 OS=Homo sapiens OX=9606 GN=SLC4A7;sp|Q9Y6M7-8|S4A7_HUMAN Isoform 8 of Sodium bic	Sodium bicarbonate cotransporter 3;Anion exchange protein	SLC4A7		0.040844	0.0112276		1.00601	0.286322		0.529929	0.148775	13	13	13	14.1	14.1	14.1	127.36	0	36.795	4266900000	78	Q9Y6M7-6;Q9Y6M7-7;Q9Y6M7-8;Q9Y6M7-13;Q9Y6M7-9;Q9Y6M7-12;Q9Y6M7-2;E9PFN4;Q9Y6M7;A0A0A0MST8;Q9Y6M7-4;Q9Y6M7-3;Q9Y6M7-5;Q9Y6M7-10;Q9Y6M7-11;H7C3C4;Q9Y6M7-14;C9JRP1	Q9Y6M7-6;Q9Y6M7-7;Q9Y6M7-8;Q9Y6M7-13;Q9Y6M7-9;Q9Y6M7-12;Q9Y6M7-2;E9PFN4;Q9Y6M7;A0A0A0MST8;Q9Y6M7-4;Q9Y6M7-3;Q9Y6M7-5;Q9Y6M7-10;Q9Y6M7-11;H7C3C4	1104			28.3776	28.5087	28.5195	28.1812	27.7251	28.2353	28.1832	28.343	28.4503	28.3914	28.5227	28.2675
sp|P00387-2|NB5R3_HUMAN Isoform 2 of NADH-cytochrome b5 reductase 3 OS=Homo sapiens OX=9606 GN=CYB5R3;sp|P00387|NB5R3_HUMAN NADH-cytochrome b5 reductase 3 OS=Homo sapiens OX=9606 GN=CYB5R3 PE=1 SV=3;sp|P00387-3|NB5R3_HUMAN Isoform 3 of NADH-cytochrome b5 r	NADH-cytochrome b5 reductase 3;NADH-cytochrome b5 reductase 3 membrane-bound form;NADH-cytochrome b5 reductase 3 soluble form	CYB5R3		0.571752	0.294908		0.00346507	0.00252819		0.355555	0.148718	18	18	18	62.2	62.2	62.2	31.628	0	309.29	131990000000	301	P00387-2;P00387;P00387-3;B1AHF3	P00387-2;P00387;P00387-3;B1AHF3	104;111;154;164			33.011	33.0331	32.8111	33.0219	33.2196	33.2553	33.43	33.1417	33.4199	33.8497	33.0059	32.7812
sp|Q8N1B4|VPS52_HUMAN Vacuolar protein sorting-associated protein 52 homolog OS=Homo sapiens OX=9606 GN=VPS52 PE=1 SV=1;sp|Q8N1B4-2|VPS52_HUMAN Isoform 2 of Vacuolar protein sorting-associated protein 52 homolog OS=Homo sapiens OX=9606 GN=VPS52	Vacuolar protein sorting-associated protein 52 homolog	VPS52		0.332553	0.144809		0.37186	0.152278		0.517461	0.148544	22	22	22	32.5	32.5	32.5	82.22	0	211.83	20362000000	149	Q8N1B4;Q8N1B4-2;A0A0G2JIG2;E9PI03	Q8N1B4;Q8N1B4-2				30.5754	30.6622	30.2766	30.7332	30.5279	30.7958	30.397	30.4969	31.0122	30.8938	30.6067	30.314
sp|Q15072|OZF_HUMAN Zinc finger protein OZF OS=Homo sapiens OX=9606 GN=ZNF146 PE=1 SV=2	Zinc finger protein OZF	ZNF146		0.281056	0.0994091		0.786814	0.19617		0.662088	0.14779	4	4	4	16.1	16.1	16.1	33.307	0	8.4468	6506100000	46	Q15072	Q15072				28.6929	28.9527	29.2106	28.9839	29.0521	28.8885	28.7621	28.7504	29.3396	28.8891	28.9327	29.0764
sp|Q13393|PLD1_HUMAN Phospholipase D1 OS=Homo sapiens OX=9606 GN=PLD1 PE=1 SV=1;sp|Q13393-2|PLD1_HUMAN Isoform PLD1B of Phospholipase D1 OS=Homo sapiens OX=9606 GN=PLD1;sp|Q13393-4|PLD1_HUMAN Isoform PLD1D of Phospholipase D1 OS=Homo sapiens OX=9606 GN=PLD	Phospholipase D1	PLD1		0.679355	0.135084		0.598254	0.160293		0.927883	0.147689	29	29	28	34	34	33.3	124.18	0	94.799	19769000000	183	Q13393;Q13393-2;Q13393-4;Q13393-3;H7C0L3;C9IY79;F8WBV7	Q13393;Q13393-2;Q13393-4				30.513	30.5496	30.4815	30.4495	30.3109	30.3699	30.5202	30.6917	30.6797	30.8287	30.6466	30.379
sp|O75436|VP26A_HUMAN Vacuolar protein sorting-associated protein 26A OS=Homo sapiens OX=9606 GN=VPS26A PE=1 SV=2;tr|S4R3Q6|S4R3Q6_HUMAN Vacuolar protein sorting-associated protein 26A OS=Homo sapiens OX=9606 GN=VPS26A PE=1 SV=1;sp|O75436-2|VP26A_HUMAN Iso	Vacuolar protein sorting-associated protein 26A	VPS26A		0.0288064	0.0139284		0.933074	0.28128		0.502476	0.147604	10	10	10	42.2	42.2	42.2	38.169	0	23.771	6219200000	73	O75436;S4R3Q6;O75436-2;S4R2Y3	O75436;S4R3Q6;O75436-2				28.8842	28.7738	29.0549	29.1674	28.5289	28.7112	28.8038	28.767	28.6425	28.9275	29.3231	29.0429
sp|Q08211|DHX9_HUMAN ATP-dependent RNA helicase A OS=Homo sapiens OX=9606 GN=DHX9 PE=1 SV=4	ATP-dependent RNA helicase A	DHX9		0.609574	0.142125		0.768679	0.151601		1.05466	0.146863	47	47	47	39.4	39.4	39.4	140.96	0	319.86	80295000000	351	Q08211;Q08211-2;REV__H0YA90;REV__Q7Z6J0-3	Q08211	745;1149			32.5212	32.4692	32.7289	32.4604	32.5163	32.5737	32.6049	32.4469	32.9301	32.721	32.5661	32.5311
sp|O75165|DJC13_HUMAN DnaJ homolog subfamily C member 13 OS=Homo sapiens OX=9606 GN=DNAJC13 PE=1 SV=5	DnaJ homolog subfamily C member 13	DNAJC13		0.552487	0.105288	+	1.40887	0.187616		1.15654	0.146452	65	65	65	35.1	35.1	35.1	254.41	0	323.31	82150000000	547	O75165;A0A3B3IRM0;H0YA63;H0Y8Q2	O75165	348;600			32.4829	32.6415	32.495	32.7942	32.4584	32.6722	32.4786	32.4752	32.7119	32.7991	32.7561	32.5676
sp|P35580|MYH10_HUMAN Myosin-10 OS=Homo sapiens OX=9606 GN=MYH10 PE=1 SV=3;sp|P35580-3|MYH10_HUMAN Isoform 3 of Myosin-10 OS=Homo sapiens OX=9606 GN=MYH10;sp|P35580-5|MYH10_HUMAN Isoform 5 of Myosin-10 OS=Homo sapiens OX=9606 GN=MYH10;sp|P35580-2|MYH10_HUM	Myosin-10	MYH10		0.0393299	-0.0209274		0.601979	0.313793		0.316369	0.146433	48	37	37	28.1	24.1	24.1	229	0	283.52	11066000000	145	P35580;P35580-3;P35580-5;P35580-2;P35580-4;E7ERA5	P35580;P35580-3;P35580-5;P35580-2;P35580-4				29.789	29.5253	29.9979	29.8883	28.9885	29.4298	29.5185	29.9249	29.4097	29.6839	30.1391	29.8842
sp|P63000|RAC1_HUMAN Ras-related C3 botulinum toxin substrate 1 OS=Homo sapiens OX=9606 GN=RAC1 PE=1 SV=1;sp|P63000-2|RAC1_HUMAN Isoform B of Ras-related C3 botulinum toxin substrate 1 OS=Homo sapiens OX=9606 GN=RAC1;tr|B1AH77|B1AH77_HUMAN Ras-related C3 b	Ras-related C3 botulinum toxin substrate 1;Ras-related C3 botulinum toxin substrate 2	RAC1;RAC2		0.353289	0.0611415		1.17964	0.23126		0.897369	0.146201	8	8	8	28.6	28.6	28.6	21.45	0	55.068	42050000000	104	P63000;P63000-2;B1AH77;B1AH80;P15153;B1AH78;J3KSC4;J3QLK0;P60763	P63000;P63000-2;B1AH77;B1AH80;P15153;B1AH78	145			31.6193	31.5656	31.5777	31.7435	31.2132	31.559	31.5515	31.5019	31.689	31.8099	31.7358	31.5158
tr|F8VZ44|F8VZ44_HUMAN Aladin OS=Homo sapiens OX=9606 GN=AAAS PE=1 SV=1;sp|Q9NRG9|AAAS_HUMAN Aladin OS=Homo sapiens OX=9606 GN=AAAS PE=1 SV=1;sp|Q9NRG9-2|AAAS_HUMAN Isoform 2 of Aladin OS=Homo sapiens OX=9606 GN=AAAS;tr|H3BU82|H3BU82_HUMAN Aladin (Fragment	Aladin	AAAS		0.597521	0.229332		0.132607	0.061729		0.511165	0.145531	15	15	15	35.8	35.8	35.8	45.634	0	79.323	23461000000	129	F8VZ44;Q9NRG9;Q9NRG9-2;H3BU82;F8VUB6	F8VZ44;Q9NRG9;Q9NRG9-2;H3BU82		371		30.7888	30.7466	30.4586	30.6777	30.8139	31.0032	30.7481	30.7769	31.2771	31.0478	30.5277	30.7364
sp|O60583-2|CCNT2_HUMAN Isoform 2 of Cyclin-T2 OS=Homo sapiens OX=9606 GN=CCNT2;sp|O60583|CCNT2_HUMAN Cyclin-T2 OS=Homo sapiens OX=9606 GN=CCNT2 PE=1 SV=2	Cyclin-T2	CCNT2		1.20564	0.16667		0.617227	0.124002		1.0333	0.145336	16	14	14	27.8	23.2	23.2	73.681	0	46.118	19542000000	117	O60583-2;O60583;F8WDY7;F2Z2C9	O60583-2;O60583	65;434			30.5379	30.3048	30.4273	30.5979	30.575	30.5279	30.6769	30.2588	30.5524	30.6337	30.7181	30.6304
sp|Q99536|VAT1_HUMAN Synaptic vesicle membrane protein VAT-1 homolog OS=Homo sapiens OX=9606 GN=VAT1 PE=1 SV=2;sp|Q99536-3|VAT1_HUMAN Isoform 3 of Synaptic vesicle membrane protein VAT-1 homolog OS=Homo sapiens OX=9606 GN=VAT1;tr|K7ERT7|K7ERT7_HUMAN Synapt	Synaptic vesicle membrane protein VAT-1 homolog	VAT1		0.264746	0.0654068		0.925643	0.2251		0.773567	0.145253	14	14	14	46.3	46.3	46.3	41.92	0	130.3	52586000000	171	Q99536;Q99536-3;K7ERT7;Q99536-2;K7ENX2;K7EM19;K7ESA3;K7EJM4;K7ER81	Q99536;Q99536-3;K7ERT7	112;261			31.9578	31.9629	32.1085	31.9206	31.6448	31.9811	31.7356	31.9495	31.923	31.8653	32.2324	32.1908
tr|E9PKT4|E9PKT4_HUMAN Porimin OS=Homo sapiens OX=9606 GN=TMEM123 PE=1 SV=1;sp|Q8N131-2|PORIM_HUMAN Isoform 2 of Porimin OS=Homo sapiens OX=9606 GN=TMEM123;sp|Q8N131|PORIM_HUMAN Porimin OS=Homo sapiens OX=9606 GN=TMEM123 PE=1 SV=1	Porimin	TMEM123		0.841479	0.300931		0.0138261	-0.0104914		0.320808	0.14522	2	2	2	9.2	9.2	9.2	12.737	0.00042735	2.6131	5977700000	28	E9PKT4;Q8N131-2;Q8N131	E9PKT4;Q8N131-2;Q8N131				28.8158	28.61	28.499	28.6178	29.1833	29.3482	28.7602	28.4966	29.2959	29.1162	28.7819	28.5522
tr|A2A2F0|A2A2F0_HUMAN Ral GTPase-activating protein subunit beta (Fragment) OS=Homo sapiens OX=9606 GN=RALGAPB PE=1 SV=1;sp|Q86X10-2|RLGPB_HUMAN Isoform 2 of Ral GTPase-activating protein subunit beta OS=Homo sapiens OX=9606 GN=RALGAPB;sp|Q86X10-3|RLGPB_H	Ral GTPase-activating protein subunit beta	RALGAPB		0.0872186	0.0230875	+	1.38618	0.265255		0.642686	0.144171	10	10	10	10	10	10	147.39	0	16.597	3572200000	31	A2A2F0;Q86X10-2;Q86X10-3;Q86X10;A0A0J9YW54;Q86X10-4	A2A2F0;Q86X10-2;Q86X10-3;Q86X10;A0A0J9YW54				28.1614	27.8947	28.2092	28.3049	27.798	28.1476	27.7152	27.9408	28.2526	28.0692	28.1456	28.1951
sp|Q9HBH5|RDH14_HUMAN Retinol dehydrogenase 14 OS=Homo sapiens OX=9606 GN=RDH14 PE=1 SV=1	Retinol dehydrogenase 14	RDH14		0.245285	-0.183609		0.335651	0.471595		0.120799	0.143993	3	3	3	11	11	11	36.864	0	3.6861	950260000	10	Q9HBH5;C9J2C7	Q9HBH5				26.1449	26.5939	26.7325	26.1084	26.5583	24.1647	26.3019	25.9339	25.4429	26.3695	26.5946	26.4382
sp|Q86TV6|TTC7B_HUMAN Tetratricopeptide repeat protein 7B OS=Homo sapiens OX=9606 GN=TTC7B PE=1 SV=3;sp|Q86TV6-2|TTC7B_HUMAN Isoform 2 of Tetratricopeptide repeat protein 7B OS=Homo sapiens OX=9606 GN=TTC7B	Tetratricopeptide repeat protein 7B	TTC7B		0.266144	0.162922		0.118868	0.121175		0.209186	0.142049	3	3	3	4.7	4.7	4.7	94.178	0	3.3298	407210000	11	Q86TV6;Q86TV6-2	Q86TV6;Q86TV6-2				25.4454	25.4592	24.8469	24.9946	24.8108	25.5697	25.9626	24.5699	25.2949	25.3911	24.8744	25.8372
sp|Q7L5D6|GET4_HUMAN Golgi to ER traffic protein 4 homolog OS=Homo sapiens OX=9606 GN=GET4 PE=1 SV=1;tr|C9JPA8|C9JPA8_HUMAN Golgi to ER traffic protein 4 homolog (Fragment) OS=Homo sapiens OX=9606 GN=GET4 PE=1 SV=2;tr|C9JHN8|C9JHN8_HUMAN Golgi to ER traffi	Golgi to ER traffic protein 4 homolog	GET4		0.358884	0.0967002		0.669453	0.187394		0.660261	0.142047	6	6	6	21.4	21.4	21.4	36.504	0	38.863	5052100000	47	Q7L5D6;C9JPA8;C9JHN8;Q7L5D6-2;C9JY46	Q7L5D6;C9JPA8;C9JHN8;Q7L5D6-2	7			28.3743	28.7351	28.5583	28.6849	28.1878	28.5532	28.5908	28.6579	28.5584	28.5254	28.8638	28.7917
sp|Q96EV2|RBM33_HUMAN RNA-binding protein 33 OS=Homo sapiens OX=9606 GN=RBM33 PE=1 SV=3	RNA-binding protein 33	RBM33		0.317814	0.0620117		1.13984	0.220844		0.805879	0.141428	42	42	7	36.2	36.2	8.7	129.98	0	289.82	367270000000	595	Q96EV2;H7BXM6;A0A0C4DFS3;H0Y3K3;A8MTF7;Q96EV2-2	Q96EV2	695;698;721;900;907;1082;1119;1129	765		34.7706	34.6321	34.9543	34.7544	34.3668	34.627	34.7159	34.7664	34.6978	34.8711	34.8674	34.923
sp|Q8WUY1|THEM6_HUMAN Protein THEM6 OS=Homo sapiens OX=9606 GN=THEM6 PE=1 SV=2	Protein THEM6	THEM6		0.465087	0.258509		0.04237	0.0241036		0.317584	0.141306	6	6	6	40.4	40.4	40.4	23.865	0	36.179	9960500000	60	Q8WUY1;H0YAR9	Q8WUY1	197			29.5928	29.2846	28.8967	29.7368	29.6193	29.8616	29.6148	29.3528	29.7919	30.0362	29.3895	29.3273
sp|Q10567-3|AP1B1_HUMAN Isoform C of AP-1 complex subunit beta-1 OS=Homo sapiens OX=9606 GN=AP1B1;sp|Q10567-2|AP1B1_HUMAN Isoform B of AP-1 complex subunit beta-1 OS=Homo sapiens OX=9606 GN=AP1B1;sp|Q10567|AP1B1_HUMAN AP-1 complex subunit beta-1 OS=Homo sa	AP-1 complex subunit beta-1	AP1B1		0.550686	0.258546		0.0364772	0.0223341		0.327187	0.14044	20	9	9	20.8	12	12	103.56	0	16.429	6276900000	57	Q10567-3;Q10567-2;Q10567;Q10567-4;C9J1E7	Q10567-3;Q10567-2;Q10567;Q10567-4;C9J1E7	74;799			28.771	28.4317	28.5613	29.1391	28.7169	28.7731	29.0031	29.3548	29.3233	28.5739	29.0347	29.0053
sp|P49773|HINT1_HUMAN Adenosine 5-monophosphoramidase HINT1 OS=Homo sapiens OX=9606 GN=HINT1 PE=1 SV=2	Histidine triad nucleotide-binding protein 1	HINT1		0.216808	0.269736		0.0078375	0.0106535		0.147051	0.140195	5	5	5	44.4	44.4	44.4	13.802	0	23.822	41220000000	57	P49773;D6RC06;D6REP8;D6RE99;H0YC49;D6RD60;A0A6Q8PGQ8	P49773	78			30.977	30.6809	31.7248	31.8984	31.2288	31.2227	31.771	32.0948	30.5621	31.3398	32.2834	32.1747
sp|P62906|RL10A_HUMAN 60S ribosomal protein L10a OS=Homo sapiens OX=9606 GN=RPL10A PE=1 SV=2	60S ribosomal protein L10a	RPL10A		0.187883	0.0631189		0.483739	0.216817		0.40148	0.139968	10	10	10	37.8	37.8	37.8	24.831	0	33.62	75152000000	123	P62906	P62906	144;210			32.2392	32.2574	32.6555	32.5006	31.8134	32.1294	32.4271	32.6681	32.3076	32.351	32.6222	32.6244
tr|H3BSM7|H3BSM7_HUMAN RUS family member 1 OS=Homo sapiens OX=9606 GN=RUSF1 PE=1 SV=1;sp|Q96GQ5|RUSF1_HUMAN RUS family member 1 OS=Homo sapiens OX=9606 GN=RUSF1 PE=1 SV=2;tr|H3BR29|H3BR29_HUMAN RUS family member 1 OS=Homo sapiens OX=9606 GN=RUSF1 PE=1 SV=1	RUS1 family protein C16orf58	C16orf58		0.239249	0.130903		0.278103	0.148939		0.423592	0.139921	12	12	12	23.4	23.4	23.4	50.783	0	82.151	26233000000	103	H3BSM7;Q96GQ5;H3BR29;Q96GQ5-2;H3BTA0;H3BS97	H3BSM7;Q96GQ5;H3BR29;Q96GQ5-2	385			30.9048	30.7652	30.7582	30.8966	30.8572	30.8571	30.6892	30.8492	31.3832	31.2632	30.7457	30.4565
sp|Q3SXM5|HSDL1_HUMAN Inactive hydroxysteroid dehydrogenase-like protein 1 OS=Homo sapiens OX=9606 GN=HSDL1 PE=1 SV=3;sp|Q3SXM5-2|HSDL1_HUMAN Isoform 2 of Inactive hydroxysteroid dehydrogenase-like protein 1 OS=Homo sapiens OX=9606 GN=HSDL1;tr|H3BQI7|H3BQI	Inactive hydroxysteroid dehydrogenase-like protein 1	HSDL1		0.693225	0.111089		0.837489	0.168618		0.992934	0.139853	8	8	8	23.9	23.9	23.9	37.001	0	25.936	32322000000	70	Q3SXM5;Q3SXM5-2;H3BQI7;H3BT52	Q3SXM5;Q3SXM5-2;H3BQI7;H3BT52				31.1497	31.2247	31.3558	31.3602	31.2604	31.4194	31.033	31.1476	31.5274	31.3635	31.3985	31.2454
sp|Q99880|H2B1L_HUMAN Histone H2B type 1-L OS=Homo sapiens OX=9606 GN=H2BC13 PE=1 SV=3;sp|Q99877|H2B1N_HUMAN Histone H2B type 1-N OS=Homo sapiens OX=9606 GN=H2BC15 PE=1 SV=3;sp|Q5QNW6-2|H2B2F_HUMAN Isoform 2 of Histone H2B type 2-F OS=Homo sapiens OX=9606	Histone H2B type 1-L;Histone H2B type 1-N;Histone H2B type 2-F;Histone H2B type F-S;Histone H2B type 1-K;Histone H2B type 1-D;Histone H2B type 1-C/E/F/G/I;Histone H2B type 1-H;Histone H2B;Histone H2B type 1-M;Histone H2B type 1-J;Histone H2B type 1-O;Histone H2B type 1-B;Histone H2B type 2-E;Histone H2B type 3-B;Histone H2B type 1-A	HIST1H2BL;HIST1H2BN;HIST2H2BF;H2BFS;HIST1H2BK;HIST1H2BD;HIST1H2BC;HIST1H2BH;HIST1H2BM;HIST1H2BJ;HIST1H2BO;HIST1H2BB;HIST2H2BE;HIST3H2BB;HIST1H2BA		0.0848976	0.0578814		0.568912	0.221647		0.351352	0.139764	7	7	7	43.7	43.7	43.7	13.952	0	24.906	25384000000	84	Q99880;Q99877;Q5QNW6-2;P57053;O60814;P58876;P62807;Q5QNW6;Q93079;U3KQK0;Q99879;P06899;P23527;P33778;Q16778;Q8N257;Q96A08;A0A2R8Y619	Q99880;Q99877;Q5QNW6-2;P57053;O60814;P58876;P62807;Q5QNW6;Q93079;U3KQK0;Q99879;P06899;P23527;P33778;Q16778;Q8N257;Q96A08	60;63			31.3851	30.9634	30.9078	30.5244	30.7022	30.9344	30.6832	30.8059	31.4461	30.9833	30.6006	30.9822
tr|A0A3B3IUB1|A0A3B3IUB1_HUMAN eIF-2B GDP-GTP exchange factor subunit epsilon OS=Homo sapiens OX=9606 GN=EIF2B5 PE=1 SV=1;sp|Q13144|EI2BE_HUMAN Translation initiation factor eIF-2B subunit epsilon OS=Homo sapiens OX=9606 GN=EIF2B5 PE=1 SV=3;tr|A0A3B3ITG6|A	Translation initiation factor eIF-2B subunit epsilon	EIF2B5		0.186586	0.0720506		0.572661	0.20674		0.470974	0.139395	4	4	4	6.6	6.6	6.6	81.222	0	4.8654	1703800000	24	A0A3B3IUB1;Q13144;A0A3B3ITG6;A0A3B3IS56;A0A3B3IRP4;A0A3B3IUF2;A0A3B3ISM8;A0A3B3ISX3;C9JRD9;A0A3B3IT53;A0A3B3ITK8;A0A3B3IST9;A0A3B3ISI2;A0A3B3ISS1;A0A3B3ISV1;A0A3B3ITQ2	A0A3B3IUB1;Q13144;A0A3B3ITG6;A0A3B3IS56;A0A3B3IRP4;A0A3B3IUF2;A0A3B3ISM8;A0A3B3ISX3				27.1086	26.7868	26.9605	27.2791	26.5484	26.9821	26.9001	27.1657	26.9562	26.9254	27.1423	27.3994
tr|F5H7F6|F5H7F6_HUMAN Microsomal glutathione S-transferase 1 (Fragment) OS=Homo sapiens OX=9606 GN=MGST1 PE=1 SV=1;tr|F5H6X2|F5H6X2_HUMAN Microsomal glutathione S-transferase 1 (Fragment) OS=Homo sapiens OX=9606 GN=MGST1 PE=1 SV=1;sp|P10620-2|MGST1_HUMAN	Microsomal glutathione S-transferase 1	MGST1		0.0814449	0.0783854		0.199218	0.1984		0.202606	0.138392	12	12	12	61	61	61	8.8863	0	66.485	383290000000	282	F5H7F6;F5H6X2;P10620-2;P10620;F5H760;F5GX73;F5H613	F5H7F6;F5H6X2;P10620-2;P10620	27;28;30			35.0333	34.8208	34.5324	34.6274	35.2358	34.6398	34.263	34.3953	34.4611	34.2266	34.9193	35.7205
sp|P55290|CAD13_HUMAN Cadherin-13 OS=Homo sapiens OX=9606 GN=CDH13 PE=1 SV=1;sp|P55290-4|CAD13_HUMAN Isoform 4 of Cadherin-13 OS=Homo sapiens OX=9606 GN=CDH13	Cadherin-13	CDH13		0.226597	0.109281		0.293792	0.167433		0.300198	0.138357	9	9	9	16.5	16.5	16.5	78.286	0	44.723	2968000000	36	P55290;P55290-4;P55290-3;P55290-2;P55290-5	P55290;P55290-4				27.5798	27.4022	27.7605	28.2085	27.2715	27.3217	28.0856	28.0397	27.9216	27.8311	28.0227	27.6127
sp|Q8IYB8|SUV3_HUMAN ATP-dependent RNA helicase SUPV3L1, mitochondrial OS=Homo sapiens OX=9606 GN=SUPV3L1 PE=1 SV=1	ATP-dependent RNA helicase SUPV3L1, mitochondrial	SUPV3L1		0.211266	0.0662107		1.23807	0.210142		0.728141	0.138176	13	13	13	23.3	23.3	23.3	87.99	0	30.147	9184000000	98	Q8IYB8;B1AR60	Q8IYB8				29.4429	29.3413	29.7825	29.4139	29.2481	29.3432	29.3416	29.472	29.5592	29.3455	29.6926	29.648
sp|O75369-2|FLNB_HUMAN Isoform 2 of Filamin-B OS=Homo sapiens OX=9606 GN=FLNB;sp|O75369-9|FLNB_HUMAN Isoform 9 of Filamin-B OS=Homo sapiens OX=9606 GN=FLNB;sp|O75369|FLNB_HUMAN Filamin-B OS=Homo sapiens OX=9606 GN=FLNB PE=1 SV=2;sp|O75369-8|FLNB_HUMAN Isof	Filamin-B	FLNB		0.172267	0.0716119		0.450915	0.204582		0.379555	0.138097	74	63	63	36.2	33	33	275.66	0	228.04	40013000000	384	O75369-2;O75369-9;O75369;O75369-8;O75369-6;O75369-3;A0A804HK76;A0A804HL72;O75369-5;O75369-4;E7EN95;O75369-7;A0A804HJC2;H7C5L4;A0A0C4DGA1	O75369-2;O75369-9;O75369;O75369-8;O75369-6;O75369-3;A0A804HK76;A0A804HL72;O75369-5;O75369-4;E7EN95;O75369-7				31.3135	31.3507	31.6843	31.8028	31.0781	31.1511	31.5871	31.8031	31.3916	31.4927	31.8717	31.6819
sp|Q13895|BYST_HUMAN Bystin OS=Homo sapiens OX=9606 GN=BYSL PE=1 SV=3	Bystin	BYSL		0.139538	0.0602512		0.498114	0.215894		0.416964	0.138072	9	9	9	22.9	22.9	22.9	49.601	0	21.343	2262600000	31	Q13895;H7BY94;F8WBL2	Q13895				27.3814	27.4882	27.6544	27.2422	26.9542	27.5479	27.4936	27.148	27.6393	27.8218	27.2278	27.3184
sp|Q8TAG9|EXOC6_HUMAN Exocyst complex component 6 OS=Homo sapiens OX=9606 GN=EXOC6 PE=1 SV=3;tr|E7EW84|E7EW84_HUMAN Exocyst complex component OS=Homo sapiens OX=9606 GN=EXOC6 PE=1 SV=1;sp|Q8TAG9-2|EXOC6_HUMAN Isoform 2 of Exocyst complex component 6 OS=Hom	Exocyst complex component 6	EXOC6		0.993204	0.126592		0.8052	0.149241		1.15905	0.137917	31	31	29	31.7	31.7	29.7	93.721	0	106.34	26604000000	197	Q8TAG9;E7EW84;Q8TAG9-2;F2Z3K0;B1AP46	Q8TAG9;E7EW84;Q8TAG9-2				31.0868	30.9023	31.0054	30.9406	30.9484	31.1711	30.8062	30.919	31.243	31.1388	31.0125	31.0473
sp|Q3L8U1-2|CHD9_HUMAN Isoform 2 of Chromodomain-helicase-DNA-binding protein 9 OS=Homo sapiens OX=9606 GN=CHD9;sp|Q3L8U1-3|CHD9_HUMAN Isoform 3 of Chromodomain-helicase-DNA-binding protein 9 OS=Homo sapiens OX=9606 GN=CHD9;sp|Q3L8U1|CHD9_HUMAN Chromodomai	Chromodomain-helicase-DNA-binding protein 9	CHD9		0.11662	0.183679		0.213922	0.0920072		0.133168	0.137843	20	5	5	7	2.8	2.8	324.05	0	24.176	962140000	17	Q3L8U1-2;Q3L8U1-3;Q3L8U1;H3BTW3;H3BSP3;H3BRU9	Q3L8U1-2;Q3L8U1-3;Q3L8U1;H3BTW3	1077;1078;1207;1334			26.3242	26.5424	26.8381	24.3442	26.0317	26.3071	26.1428	25.9341	26.0534	25.8737	26.577	26.2795
sp|Q01082-3|SPTB2_HUMAN Isoform 2 of Spectrin beta chain, non-erythrocytic 1 OS=Homo sapiens OX=9606 GN=SPTBN1	Spectrin beta chain, non-erythrocytic 1	SPTBN1		0.313539	0.0987782		0.844493	0.176406		0.755125	0.137592	148	6	6	62.7	1.9	1.9	251.39	0	20.836	4000600000	58	Q01082-3	Q01082-3	661;674;979;1455;1832			28.0349	28.3878	28.4267	28.2482	28.1584	28.2904	28.1972	28.1411	28.584	28.3445	28.45	28.1142
sp|Q9UL25|RAB21_HUMAN Ras-related protein Rab-21 OS=Homo sapiens OX=9606 GN=RAB21 PE=1 SV=3	Ras-related protein Rab-21	RAB21		0.601258	0.233666		0.0913297	0.041194		0.451489	0.13743	17	17	17	57.8	57.8	57.8	24.347	0	98.573	18302000000	130	Q9UL25	Q9UL25	180			30.4601	30.3955	29.9858	30.3321	30.4291	30.6713	30.4818	30.3612	30.8325	30.7371	30.2564	30.2822
sp|O14929|HAT1_HUMAN Histone acetyltransferase type B catalytic subunit OS=Homo sapiens OX=9606 GN=HAT1 PE=1 SV=1;sp|O14929-2|HAT1_HUMAN Isoform B of Histone acetyltransferase type B catalytic subunit OS=Homo sapiens OX=9606 GN=HAT1	Histone acetyltransferase type B catalytic subunit	HAT1		0.523512	0.146479		0.372615	0.127843		0.521897	0.137161	12	12	12	27	27	27	49.512	0	137.35	27405000000	115	O14929;O14929-2;F8WEW1;F8W9G7	O14929;O14929-2	241;342			30.7484	30.8474	30.7359	31.219	30.6041	30.7937	30.9902	31.2374	30.9335	31.2144	31.0042	30.9846
tr|A0A1X7SBS4|A0A1X7SBS4_HUMAN Transcriptional enhancer factor TEF-5 OS=Homo sapiens OX=9606 GN=TEAD3 PE=1 SV=1;sp|Q99594|TEAD3_HUMAN Transcriptional enhancer factor TEF-5 OS=Homo sapiens OX=9606 GN=TEAD3 PE=1 SV=2	Transcriptional enhancer factor TEF-5	TEAD3		0.0440977	0.013413		0.560459	0.260282		0.356666	0.136847	8	8	3	17.9	17.9	5.3	48.658	0	15.587	12512000000	57	A0A1X7SBS4;Q99594;A0A0A0MRF3;Q53GI4;Q15561-3;Q15561;Q15562;Q15562-2;Q15562-4;H0YGS2;H0YCZ6;H0Y7B0;B5MCM0;Q15561-2;Q15562-3	A0A1X7SBS4;Q99594				30.0393	29.8732	30.208	29.8405	29.8764	30.2696	29.4532	29.3743	30.0864	29.8134	30.0609	30.054
sp|Q9UKV8|AGO2_HUMAN Protein argonaute-2 OS=Homo sapiens OX=9606 GN=AGO2 PE=1 SV=3;sp|Q9UKV8-2|AGO2_HUMAN Isoform 2 of Protein argonaute-2 OS=Homo sapiens OX=9606 GN=AGO2	Protein argonaute-2	AGO2		0.0478152	0.0259552		0.608182	0.247161		0.386625	0.136558	11	11	8	16.9	16.9	12.2	97.207	0	12.078	2823600000	36	Q9UKV8;Q9UKV8-2;E5RJY2	Q9UKV8;Q9UKV8-2				27.5496	27.9385	27.9645	27.9952	27.3131	27.7521	27.7659	27.7319	27.8246	27.5107	28.278	27.9384
sp|Q9C0E2|XPO4_HUMAN Exportin-4 OS=Homo sapiens OX=9606 GN=XPO4 PE=1 SV=2	Exportin-4	XPO4		0.421687	0.175291		0.198253	0.097702		0.445148	0.136496	6	6	6	7.1	7.1	7.1	130.14	0	9.3044	2832100000	28	Q9C0E2	Q9C0E2				27.5868	27.799	27.4613	27.7437	27.4679	27.6762	27.8579	27.8993	27.7098	28.1686	28.0057	27.408
sp|Q16720-8|AT2B3_HUMAN Isoform ZG of Plasma membrane calcium-transporting ATPase 3 OS=Homo sapiens OX=9606 GN=ATP2B3;sp|Q16720-7|AT2B3_HUMAN Isoform XG of Plasma membrane calcium-transporting ATPase 3 OS=Homo sapiens OX=9606 GN=ATP2B3;sp|Q16720-6|AT2B3_HU	Plasma membrane calcium-transporting ATPase 3	ATP2B3		0.103992	0.0671749		0.530313	0.203107		0.319857	0.135141	6	2	2	5.7	1.7	1.7	122.76	0	3.1454	1175600000	22	Q16720-8;Q16720-7;Q16720-6;Q16720-3;Q16720-5;Q16720-2;Q16720-4;Q16720;A0A804HKZ0	Q16720-8;Q16720-7;Q16720-6;Q16720-3;Q16720-5;Q16720-2;Q16720-4;Q16720;A0A804HKZ0				26.0425	27.0146	26.6094	26.4408	26.4586	26.7081	26.2478	26.1491	26.5426	26.2858	26.6521	26.8954
tr|E9PRC5|E9PRC5_HUMAN Uncharacterized protein OS=Homo sapiens OX=9606 PE=1 SV=2;sp|Q7Z412|PEX26_HUMAN Peroxisome assembly protein 26 OS=Homo sapiens OX=9606 GN=PEX26 PE=1 SV=2;sp|Q7Z412-2|PEX26_HUMAN Isoform 2 of Peroxisome assembly protein 26 OS=Homo sap	Peroxisome assembly protein 26	PEX26		0.187851	0.103991		0.262331	0.16582		0.329176	0.134905	4	4	4	18.6	18.6	18.6	33.498	0	10.561	4278800000	21	E9PRC5;Q7Z412;Q7Z412-2	E9PRC5;Q7Z412;Q7Z412-2				28.4025	28.5343	28.3455	28.2641	28.4408	28.689	27.9829	28.1865	28.9199	28.6718	28.4338	27.9371
sp|Q9HC07|TM165_HUMAN Transmembrane protein 165 OS=Homo sapiens OX=9606 GN=TMEM165 PE=1 SV=1;tr|V9GY93|V9GY93_HUMAN GDT1 family protein (Fragment) OS=Homo sapiens OX=9606 GN=TMEM165 PE=1 SV=1;sp|Q9HC07-2|TM165_HUMAN Isoform 2 of Transmembrane protein 165 O	Transmembrane protein 165	TMEM165		0.186504	0.233746		0.0219003	0.0359864		0.114885	0.134866	6	6	6	21.3	21.3	21.3	34.905	0	100.26	14575000000	64	Q9HC07;V9GY93;Q9HC07-2	Q9HC07;V9GY93;Q9HC07-2	181			30.2639	30.4271	29.8358	28.8928	30.7397	30.8726	29.2399	29.3586	30.8658	30.432	29.7764	29.2806
sp|P52655|TF2AA_HUMAN Transcription initiation factor IIA subunit 1 OS=Homo sapiens OX=9606 GN=GTF2A1 PE=1 SV=1;tr|J3KNC0|J3KNC0_HUMAN Transcription initiation factor IIA subunit 1 OS=Homo sapiens OX=9606 GN=GTF2A1 PE=1 SV=1	Transcription initiation factor IIA subunit 1;Transcription initiation factor IIA alpha chain;Transcription initiation factor IIA beta chain	GTF2A1		0.395261	0.177646		0.153263	0.0920658		0.371109	0.134856	3	3	3	17.3	17.3	17.3	41.513	0	28.994	29593000000	28	P52655;J3KNC0;P52655-2	P52655;J3KNC0	129;134			31.0618	30.9725	30.9796	31.2602	30.7673	31.2335	31.4026	31.213	31.6531	31.3629	31.2042	30.7645
sp|P56937-3|DHB7_HUMAN Isoform 3 of 3-keto-steroid reductase/17-beta-hydroxysteroid dehydrogenase 7 OS=Homo sapiens OX=9606 GN=HSD17B7;sp|P56937-2|DHB7_HUMAN Isoform 2 of 3-keto-steroid reductase/17-beta-hydroxysteroid dehydrogenase 7 OS=Homo sapiens OX=96	3-keto-steroid reductase	HSD17B7		0.162665	0.0497136		0.949847	0.219939		0.630421	0.134826	6	6	6	25.2	25.2	25.2	34.475	0	9.0355	2796500000	29	P56937-3;P56937-2;P56937	P56937-3;P56937-2;P56937				27.6533	27.951	27.8576	27.6197	27.7834	27.5456	27.6647	27.4069	28.0601	27.8305	27.6769	27.7129
tr|A0A7I2V377|A0A7I2V377_HUMAN Guided entry of tail-anchored proteins factor CAMLG OS=Homo sapiens OX=9606 GN=CAMLG PE=1 SV=1;sp|P49069|CAMLG_HUMAN Guided entry of tail-anchored proteins factor CAMLG OS=Homo sapiens OX=9606 GN=CAMLG PE=1 SV=1;tr|A0A7I2V518	Calcium signal-modulating cyclophilin ligand	CAMLG		0.788939	0.142594		0.698997	0.126523		0.974266	0.134558	10	10	10	57.9	57.9	57.9	25.8	0	86.125	14524000000	83	A0A7I2V377;P49069;A0A7I2V518;A0A7I2V3C5;D6RIW3	A0A7I2V377;P49069;A0A7I2V518	38;48			30.1921	29.897	30.1655	29.9912	30.1708	30.2118	30.0065	29.9211	30.328	30.1447	30.0839	30.2598
sp|O60488-2|ACSL4_HUMAN Isoform Short of Long-chain-fatty-acid--CoA ligase 4 OS=Homo sapiens OX=9606 GN=ACSL4;sp|O60488|ACSL4_HUMAN Long-chain-fatty-acid--CoA ligase 4 OS=Homo sapiens OX=9606 GN=ACSL4 PE=1 SV=2;tr|A0A804HI36|A0A804HI36_HUMAN Long-chain-fat	Long-chain-fatty-acid--CoA ligase 4	ACSL4		0.0992754	0.0456691		0.51836	0.223377		0.358693	0.134523	18	15	15	28.8	24.2	24.2	74.435	0	65.097	10088000000	83	O60488-2;O60488;A0A804HI36;D6RF95;D6RDA8;H0Y9A0	O60488-2;O60488;A0A804HI36				29.8453	29.6491	29.7533	29.2535	29.8394	29.5726	29.3153	29.0632	29.8882	29.7385	29.6796	29.3778
tr|A0A087WWP8|A0A087WWP8_HUMAN Lysine-specific demethylase 9 OS=Homo sapiens OX=9606 GN=RSBN1 PE=1 SV=1;sp|Q5VWQ0|RSBN1_HUMAN Lysine-specific demethylase 9 OS=Homo sapiens OX=9606 GN=RSBN1 PE=1 SV=2;tr|A0A0C4DGT8|A0A0C4DGT8_HUMAN Lysine-specific demethylas	Round spermatid basic protein 1	RSBN1		0.081765	0.0403109		0.803266	0.228139		0.419113	0.134225	18	18	18	22.8	22.8	22.8	84.975	0	59.216	18151000000	156	A0A087WWP8;Q5VWQ0;A0A0C4DGT8;A0A0C4DH79;Q5VWQ0-4;H7C2D3;C9JM20;Q6PCB5-2;Q6PCB5	A0A087WWP8;Q5VWQ0;A0A0C4DGT8;A0A0C4DH79;Q5VWQ0-4				30.445	30.2553	30.9058	30.3095	30.0016	30.3767	30.3257	30.4604	30.382	30.3577	30.5489	30.7884
sp|Q96AG4|LRC59_HUMAN Leucine-rich repeat-containing protein 59 OS=Homo sapiens OX=9606 GN=LRRC59 PE=1 SV=1	Leucine-rich repeat-containing protein 59	LRRC59		0.65113	0.187687		0.192419	0.0798292		0.487019	0.133758	32	32	32	57.7	57.7	57.7	34.93	0	323.31	220740000000	341	Q96AG4;I3L223	Q96AG4				34.0442	33.6768	33.9295	34.0946	33.9631	33.725	34.2985	34.19	33.84	34.2076	34.1309	34.3174
tr|A0A804HKY8|A0A804HKY8_HUMAN Bromodomain and PHD finger containing, 1, isoform CRA_c OS=Homo sapiens OX=9606 GN=BRPF1 PE=4 SV=1;sp|P55201-2|BRPF1_HUMAN Isoform 2 of Peregrin OS=Homo sapiens OX=9606 GN=BRPF1;sp|P55201|BRPF1_HUMAN Peregrin OS=Homo sapiens	Peregrin	BRPF1		0.0478847	0.0328646		0.416793	0.234536		0.236537	0.1337	16	16	16	13	13	13	140.86	0	17.65	4122800000	59	A0A804HKY8;P55201-2;P55201;P55201-3;A0A5F9ZH11;A0A804HI52;A0A804HL48;A0A804HIN1;P55201-4;A0A5F9ZHW9;A0A804HL99;A0A5F9ZHX4;C9JDK5;C9JHC0;A0A804HKK9;A0A804HJV3;A0A804HHW3;Q9ULD4-2;Q9ULD4;Q9ULD4-3;E9PI60;A0A804HKU6;E9PSF3;J3KQ61;F6XDC4;O95696;O95696-2;H0Y7B4	A0A804HKY8;P55201-2;P55201;P55201-3;A0A5F9ZH11;A0A804HI52;A0A804HL48;A0A804HIN1;P55201-4;A0A5F9ZHW9;A0A804HL99				29.0072	28.1382	28.2479	27.9704	28.836	27.7592	28.0287	27.9332	28.2915	28.5125	28.2168	28.4745
sp|P16298-3|PP2BB_HUMAN Isoform 3 of Serine/threonine-protein phosphatase 2B catalytic subunit beta isoform OS=Homo sapiens OX=9606 GN=PPP3CB;sp|P16298|PP2BB_HUMAN Serine/threonine-protein phosphatase 2B catalytic subunit beta isoform OS=Homo sapiens OX=96	Serine/threonine-protein phosphatase 2B catalytic subunit beta isoform;Serine/threonine-protein phosphatase	PPP3CB		0.129295	0.0832534		0.35202	0.183937		0.297672	0.133595	8	5	5	21.6	15.1	15.1	58.081	0	15.346	2724800000	38	P16298-3;P16298;P16298-4;Q5F2F8;P16298-2;Q5F2G0;P48454-2;P48454;P48454-3;H0YC26	P16298-3;P16298;P16298-4;Q5F2F8;P16298-2				27.3205	27.4601	27.7776	28.1006	27.4054	27.272	27.623	27.9557	27.3247	28.1404	27.8171	27.7097
sp|Q9NUM4|T106B_HUMAN Transmembrane protein 106B OS=Homo sapiens OX=9606 GN=TMEM106B PE=1 SV=2;tr|C9JZ87|C9JZ87_HUMAN Transmembrane protein 106B (Fragment) OS=Homo sapiens OX=9606 GN=TMEM106B PE=1 SV=1;tr|F2Z3N7|F2Z3N7_HUMAN Transmembrane protein 106B OS=H	Transmembrane protein 106B	TMEM106B		1.18972	0.273973		0.0157422	-0.00700474		0.473343	0.133484	7	7	7	23.7	23.7	23.7	31.127	0	42.488	23238000000	78	Q9NUM4;C9JZ87;F2Z3N7;C9J998	Q9NUM4;C9JZ87;F2Z3N7	26			30.6916	30.5708	30.6248	30.4344	30.836	31.1325	30.6224	30.8546	31.1433	30.8958	30.7105	30.6679
tr|A0A0G2JJD3|A0A0G2JJD3_HUMAN Alpha/beta hydrolase domain-containing protein 16A OS=Homo sapiens OX=9606 GN=ABHD16A PE=1 SV=1;sp|O95870|ABHGA_HUMAN Phosphatidylserine lipase ABHD16A OS=Homo sapiens OX=9606 GN=ABHD16A PE=1 SV=3;sp|O95870-2|ABHGA_HUMAN Isof	Abhydrolase domain-containing protein 16A	ABHD16A		0.522099	0.159412		0.340017	0.106761		0.620282	0.133086	21	21	21	32.1	32.1	32.1	67.518	0	63.447	18019000000	143	A0A0G2JJD3;O95870;O95870-2;A0A0G2JI89;F2Z3H2	A0A0G2JJD3;O95870;O95870-2				30.4434	30.1355	30.4959	30.2825	30.4942	30.509	30.3562	30.2086	30.7608	30.5923	30.4129	30.2291
sp|P56134-2|ATPK_HUMAN Isoform 2 of ATP synthase subunit f, mitochondrial OS=Homo sapiens OX=9606 GN=ATP5MF;tr|C9JJT5|C9JJT5_HUMAN ATP synthase membrane subunit f OS=Homo sapiens OX=9606 GN=ATP5MF-PTCD1 PE=3 SV=2;tr|G3V325|G3V325_HUMAN ATP5MF-PTCD1 readthr	ATP synthase subunit f, mitochondrial	ATP5J2;ATP5J2-PTCD1		1.22289	0.182557		0.18507	0.0833645		0.478635	0.132961	5	5	2	47.7	47.7	11.4	10.363	0	17.142	40495000000	70	P56134-2;C9JJT5;G3V325;P56134-4;C9JU26	P56134-2;C9JJT5;G3V325;P56134-4;C9JU26	26			31.3977	31.3347	31.4668	31.6644	31.2988	31.2344	31.8396	31.8875	31.5806	31.664	31.7344	31.6148
sp|Q13200|PSMD2_HUMAN 26S proteasome non-ATPase regulatory subunit 2 OS=Homo sapiens OX=9606 GN=PSMD2 PE=1 SV=3;sp|Q13200-3|PSMD2_HUMAN Isoform 3 of 26S proteasome non-ATPase regulatory subunit 2 OS=Homo sapiens OX=9606 GN=PSMD2;sp|Q13200-2|PSMD2_HUMAN Iso	26S proteasome non-ATPase regulatory subunit 2	PSMD2		0.814378	0.097096		0.756199	0.168265		0.857123	0.13268	18	18	18	23.8	23.8	23.8	100.2	0	87.987	21579000000	164	Q13200;Q13200-3;Q13200-2;C9JPC0;H7C2Q3;H7C1H2;F8WBS8	Q13200;Q13200-3;Q13200-2				30.7291	30.6013	30.8111	30.6304	30.3697	30.8188	30.537	30.7617	30.8487	30.7136	30.8507	30.7473
sp|Q6NTF9|RHBD2_HUMAN Rhomboid domain-containing protein 2 OS=Homo sapiens OX=9606 GN=RHBDD2 PE=1 SV=2;sp|Q6NTF9-2|RHBD2_HUMAN Isoform 2 of Rhomboid domain-containing protein 2 OS=Homo sapiens OX=9606 GN=RHBDD2;sp|Q6NTF9-3|RHBD2_HUMAN Isoform 3 of Rhomboid	Rhomboid domain-containing protein 2	RHBDD2		0.0756661	0.045332		0.270588	0.219973		0.233705	0.132653	4	4	4	14.3	14.3	14.3	39.202	0	11.925	468350000	21	Q6NTF9;Q6NTF9-2;Q6NTF9-3;Q9UDT1	Q6NTF9;Q6NTF9-2;Q6NTF9-3				25.3343	25.3637	25.6268	25.4833	24.9603	24.7211	25.8824	25.5457	25.8324	25.3063	25.011	25.8396
sp|Q9BVV7|TIM21_HUMAN Mitochondrial import inner membrane translocase subunit Tim21 OS=Homo sapiens OX=9606 GN=TIMM21 PE=1 SV=1	Mitochondrial import inner membrane translocase subunit Tim21	TIMM21		0.340551	0.12657		0.392339	0.138126		0.56053	0.132348	13	13	13	39.1	39.1	39.1	28.202	0	67.393	30770000000	129	Q9BVV7;J3QRI1;J3KRJ3	Q9BVV7				31.2623	31.312	31.1218	30.9874	31.1875	31.3217	31.0402	31.0878	31.6533	31.3955	31.072	31.0691
sp|Q92896|GSLG1_HUMAN Golgi apparatus protein 1 OS=Homo sapiens OX=9606 GN=GLG1 PE=1 SV=2;sp|Q92896-3|GSLG1_HUMAN Isoform 3 of Golgi apparatus protein 1 OS=Homo sapiens OX=9606 GN=GLG1;sp|Q92896-2|GSLG1_HUMAN Isoform 2 of Golgi apparatus protein 1 OS=Homo	Golgi apparatus protein 1	GLG1		0.537483	0.102088		1.11316	0.161847		1.16903	0.131968	33	33	33	27.6	27.6	27.6	134.55	0	214.79	69985000000	250	Q92896;Q92896-3;Q92896-2;H3BM42;H3BQU9;H3BQT1;H3BRD8	Q92896;Q92896-3;Q92896-2;H3BM42	223;937			32.496	32.2636	32.2774	32.3691	32.3158	32.3099	32.3373	32.204	32.5887	32.538	32.4112	32.2766
sp|P27824-2|CALX_HUMAN Isoform 2 of Calnexin OS=Homo sapiens OX=9606 GN=CANX;sp|P27824|CALX_HUMAN Calnexin OS=Homo sapiens OX=9606 GN=CANX PE=1 SV=2;tr|A0A7P0TAE9|A0A7P0TAE9_HUMAN Calnexin OS=Homo sapiens OX=9606 GN=CANX PE=1 SV=1;tr|A0A7P0T937|A0A7P0T937_	Calnexin	CANX	+	1.54336	0.125176		0.972794	0.136661	+	1.47565	0.130919	44	44	44	38.3	38.3	38.3	71.502	0	323.31	522330000000	907	P27824-2;P27824;A0A7P0TAE9;A0A7P0T937;A0A7P0TB65;A0A7P0T840;A0A7P0T9L0;A0A7P0T8G1;A0A7P0Z4D6;A0A7P0Z484;A0A7P0TAR9;D6RGY2;A0A7P0Z4H2;P27824-3;A0A7P0TAN9;A0A7P0T8N1;D6RAU8;D6RFL1;D6RAQ8;D6RD16	P27824-2;P27824;A0A7P0TAE9;A0A7P0T937;A0A7P0TB65;A0A7P0T840;A0A7P0T9L0;A0A7P0T8G1;A0A7P0Z4D6;A0A7P0Z484;A0A7P0TAR9;D6RGY2;A0A7P0Z4H2;P27824-3	144;158;223;422	618		35.0514	35.1408	35.1647	35.032	34.9936	35.0191	35.0498	35.2804	35.2651	35.2738	35.1999	35.1508
sp|Q15008|PSMD6_HUMAN 26S proteasome non-ATPase regulatory subunit 6 OS=Homo sapiens OX=9606 GN=PSMD6 PE=1 SV=1;sp|Q15008-4|PSMD6_HUMAN Isoform 4 of 26S proteasome non-ATPase regulatory subunit 6 OS=Homo sapiens OX=9606 GN=PSMD6;sp|Q15008-3|PSMD6_HUMAN Iso	26S proteasome non-ATPase regulatory subunit 6	PSMD6		0.671663	0.102285		0.510394	0.159177		0.607872	0.130731	29	29	29	56.8	56.8	56.8	45.531	0	175.25	118300000000	270	Q15008;Q15008-4;Q15008-3;Q15008-2;C9J0E9;C9J7B7;H7C531	Q15008;Q15008-4;Q15008-3;Q15008-2	42			33.0228	33.003	33.2654	33.1856	32.7829	32.8912	33.185	33.3901	33.1954	33.173	33.3304	33.1871
sp|P23634|AT2B4_HUMAN Plasma membrane calcium-transporting ATPase 4 OS=Homo sapiens OX=9606 GN=ATP2B4 PE=1 SV=2;sp|P23634-8|AT2B4_HUMAN Isoform ZD of Plasma membrane calcium-transporting ATPase 4 OS=Homo sapiens OX=9606 GN=ATP2B4;sp|P23634-7|AT2B4_HUMAN Is	Plasma membrane calcium-transporting ATPase 4	ATP2B4		0.50251	0.0920691		0.874757	0.168312		0.885014	0.13019	22	22	13	20.1	20.1	12.9	137.92	0	73.81	15136000000	123	P23634;P23634-8;P23634-7;P23634-6;P23634-5;P23634-4;P23634-3;P23634-2;A0A2U3U055;A0A2U3TZI3;Q01814-3;Q01814-2;Q01814-7;Q01814-4;H7BY13;H7BZS8;H0YDG5	P23634;P23634-8;P23634-7;P23634-6;P23634-5;P23634-4;P23634-3;P23634-2				30.0345	30.3215	30.1574	30.1503	30.0746	30.2914	29.919	30.0737	30.3902	30.3273	30.1561	30.1583
sp|Q15035|TRAM2_HUMAN Translocating chain-associated membrane protein 2 OS=Homo sapiens OX=9606 GN=TRAM2 PE=1 SV=1	Translocating chain-associated membrane protein 2	TRAM2		0.888318	-0.597854		0.353545	0.85813		0.0573078	0.130138	7	7	7	8.6	8.6	8.6	43.327	0	15.409	7293000000	45	Q15035	Q15035				29.4248	29.2604	30.0026	29.2419	29.2144	25.0344	28.6912	29.1658	28.4673	28.3083	29.3201	29.4427
sp|Q96QC0|PP1RA_HUMAN Serine/threonine-protein phosphatase 1 regulatory subunit 10 OS=Homo sapiens OX=9606 GN=PPP1R10 PE=1 SV=1	Serine/threonine-protein phosphatase 1 regulatory subunit 10	PPP1R10	+	1.61253	0.196838		0.409721	0.0612202		1.18486	0.129029	81	81	81	51.1	51.1	51.1	99.057	0	323.31	1214500000000	1040	Q96QC0	Q96QC0	141;286;613	313		36.4246	36.3855	36.4169	36.2735	36.4773	36.5782	36.559	36.4284	36.4877	36.6938	36.4672	36.6392
sp|Q9BTA9|WAC_HUMAN WW domain-containing adapter protein with coiled-coil OS=Homo sapiens OX=9606 GN=WAC PE=1 SV=3;sp|Q9BTA9-2|WAC_HUMAN Isoform 2 of WW domain-containing adapter protein with coiled-coil OS=Homo sapiens OX=9606 GN=WAC;tr|J3QTA0|J3QTA0_HUMA	WW domain-containing adapter protein with coiled-coil	WAC		0.116371	0.0390258		0.912016	0.218008		0.606031	0.128517	23	23	16	38.6	38.6	30.3	70.723	0	93.346	17817000000	178	Q9BTA9;Q9BTA9-2;J3QTA0;Q9BTA9-5;Q9BTA9-3;A0A0A0MRT2;A0A7P0T961;C9JVK6;A0A494C0C1;A0A0A0MSR1	Q9BTA9;Q9BTA9-2;J3QTA0;Q9BTA9-5;Q9BTA9-3;A0A0A0MRT2;A0A7P0T961;C9JVK6		53;64		30.5916	30.2744	30.4749	30.4607	30.2212	30.1433	30.3025	30.4186	30.2342	30.3975	30.638	30.688
sp|Q03518|TAP1_HUMAN Antigen peptide transporter 1 OS=Homo sapiens OX=9606 GN=TAP1 PE=1 SV=2;tr|A0A140T9T7|A0A140T9T7_HUMAN Antigen peptide transporter 1 OS=Homo sapiens OX=9606 GN=TAP1 PE=1 SV=1;tr|A0A2R8Y4Y0|A0A2R8Y4Y0_HUMAN Antigen peptide transporter 1	Antigen peptide transporter 1	TAP1		0.0592379	-0.0338364		0.699981	0.290364		0.276878	0.128264	12	12	12	18.8	18.8	18.8	87.217	0	238.18	14139000000	112	Q03518;A0A140T9T7;A0A2R8Y4Y0	Q03518;A0A140T9T7;A0A2R8Y4Y0				29.885	29.9974	30.6401	30.1551	29.5639	29.6102	29.9276	30.2791	29.9078	29.9835	30.3975	30.2534
sp|Q9BV23|ABHD6_HUMAN Monoacylglycerol lipase ABHD6 OS=Homo sapiens OX=9606 GN=ABHD6 PE=1 SV=1	Monoacylglycerol lipase ABHD6	ABHD6		0.808015	0.170574		0.422772	0.084331		0.856518	0.127452	7	7	7	23.7	23.7	23.7	38.33	0	34.611	3327600000	48	Q9BV23;C9J010;C9JNE7	Q9BV23				27.7334	27.9246	27.8029	28.0513	27.899	28.085	27.9417	27.9315	28.0947	28.2506	27.9291	27.9201
sp|Q9H4M9|EHD1_HUMAN EH domain-containing protein 1 OS=Homo sapiens OX=9606 GN=EHD1 PE=1 SV=2;tr|A0A024R571|A0A024R571_HUMAN EH domain-containing protein 1 OS=Homo sapiens OX=9606 GN=EHD1 PE=1 SV=1;tr|C9J2Z4|C9J2Z4_HUMAN EH domain-containing protein 1 (Fra	EH domain-containing protein 1	EHD1		8.85366e-05	1.4782e-05	+	1.54887	0.254706		0.659668	0.12736	13	13	12	33.1	33.1	31.5	60.626	0	52.764	7796200000	87	Q9H4M9;A0A024R571;C9J2Z4;C9JC03;C9JIJ3;C9IZH1;Q9NZN3;Q9NZN3-2;C9JDQ8	Q9H4M9;A0A024R571;C9J2Z4;C9JC03				29.3777	29.1984	29.3184	29.1783	28.8481	28.8972	29.1088	29.1999	29.3147	29.1882	29.2711	29.2988
sp|Q9GZY8-2|MFF_HUMAN Isoform 2 of Mitochondrial fission factor OS=Homo sapiens OX=9606 GN=MFF;sp|Q9GZY8|MFF_HUMAN Mitochondrial fission factor OS=Homo sapiens OX=9606 GN=MFF PE=1 SV=1;tr|A0A0A0MS29|A0A0A0MS29_HUMAN Mitochondrial fission factor OS=Homo sap	Mitochondrial fission factor	MFF		0.160225	0.100331		0.222433	0.152398		0.248929	0.126364	11	11	11	58.8	58.8	58.8	32.973	0	59.627	3352000000	48	Q9GZY8-2;Q9GZY8;A0A0A0MS29;Q9GZY8-5;Q9GZY8-4;Q9GZY8-3;C9JHF5;H7C433;C9JU19;E9PQX8;C9JI76;E9PPR7;C9JAF1;E9PPW6	Q9GZY8-2;Q9GZY8;A0A0A0MS29;Q9GZY8-5;Q9GZY8-4;Q9GZY8-3;C9JHF5				27.7077	27.6289	27.8362	28.3143	27.904	27.2777	28.2575	27.8397	27.7837	28.4519	28.0555	27.5974
sp|Q29RF7|PDS5A_HUMAN Sister chromatid cohesion protein PDS5 homolog A OS=Homo sapiens OX=9606 GN=PDS5A PE=1 SV=1	Sister chromatid cohesion protein PDS5 homolog A	PDS5A		0.0807587	0.0208845	+	2.6966	0.230807		0.750129	0.125846	62	62	59	41.1	41.1	40.4	150.83	0	323.31	65447000000	536	Q29RF7;Q29RF7-3;H0Y9L6;H0Y9L9;H0Y9X6	Q29RF7	867	1305		32.3093	32.2048	32.5836	32.2361	32.0712	32.1334	32.0967	32.1928	32.4302	32.3945	32.3207	32.272
sp|Q99442|SEC62_HUMAN Translocation protein SEC62 OS=Homo sapiens OX=9606 GN=SEC62 PE=1 SV=1;tr|F8WF48|F8WF48_HUMAN Translocation protein SEC62 OS=Homo sapiens OX=9606 GN=SEC62 PE=1 SV=1;tr|F8WCJ7|F8WCJ7_HUMAN Translocation protein SEC62 OS=Homo sapiens OX	Translocation protein SEC62	SEC62		0.0640319	0.0196953		0.769182	0.229141		0.509264	0.124418	15	15	15	22.6	22.6	22.6	45.861	0	41.773	88959000000	157	Q99442;F8WF48;F8WCJ7	Q99442;F8WF48;F8WCJ7	39;40			32.7911	32.7853	32.7782	32.6533	32.69	32.7517	32.367	32.3614	33.0368	32.8342	32.5731	32.6426
tr|F5H669|F5H669_HUMAN Cleavage and polyadenylation-specificity factor subunit 7 (Fragment) OS=Homo sapiens OX=9606 GN=CPSF7 PE=1 SV=1;sp|Q8N684-2|CPSF7_HUMAN Isoform 2 of Cleavage and polyadenylation specificity factor subunit 7 OS=Homo sapiens OX=9606 GN	Cleavage and polyadenylation specificity factor subunit 7	CPSF7		0.402087	0.147532		0.351573	0.100746		0.523425	0.124139	12	12	12	36.9	36.9	36.9	41.265	0	52.692	7783900000	70	F5H669;Q8N684-2;Q8N684;Q8N684-3;F5H6M0;F5H047;J3QT54;C9J286;C9J323;C9JM38	F5H669;Q8N684-2;Q8N684;Q8N684-3;F5H6M0;F5H047;J3QT54				29.4061	28.8512	29.0723	29.1359	29.0904	29.0769	29.2251	29.2603	29.179	28.9843	29.3986	29.4938
sp|O60725|ICMT_HUMAN Protein-S-isoprenylcysteine O-methyltransferase OS=Homo sapiens OX=9606 GN=ICMT PE=1 SV=1	Protein-S-isoprenylcysteine O-methyltransferase	ICMT		0.114624	0.0836458		0.162941	0.164344		0.161757	0.123995	4	4	4	10.9	10.9	10.9	31.938	0	5.3185	8398400000	21	O60725	O60725				29.5982	29.6587	29.3025	28.6896	29.8116	29.8654	28.7766	28.4726	29.8035	29.4471	29.2606	29.0722
sp|Q12769|NU160_HUMAN Nuclear pore complex protein Nup160 OS=Homo sapiens OX=9606 GN=NUP160 PE=1 SV=3;tr|G3V198|G3V198_HUMAN Nuclear pore complex protein Nup160 (Fragment) OS=Homo sapiens OX=9606 GN=NUP160 PE=1 SV=2;tr|E9PR16|E9PR16_HUMAN Nuclear pore comp	Nuclear pore complex protein Nup160	NUP160		1.01211	0.199366		0.180919	0.0485868		0.780895	0.123976	15	15	15	11.5	11.5	11.5	162.12	0	44.031	11440000000	97	Q12769;G3V198;E9PR16;Q12769-2;Q12769-3;E9PSI3	Q12769;G3V198;E9PR16				29.6207	29.5885	29.6709	29.6842	29.8509	29.8512	29.7339	29.7314	30.028	29.9306	29.8356	29.5675
sp|P62820|RAB1A_HUMAN Ras-related protein Rab-1A OS=Homo sapiens OX=9606 GN=RAB1A PE=1 SV=3;tr|E7END7|E7END7_HUMAN Ras-related protein Rab-1A OS=Homo sapiens OX=9606 GN=RAB1A PE=1 SV=1;sp|P62820-2|RAB1A_HUMAN Isoform 2 of Ras-related protein Rab-1A OS=Homo	Ras-related protein Rab-1A	RAB1A		1.02647	0.150517		0.461779	0.0974197		0.85394	0.123968	21	21	10	79.5	79.5	43.4	22.677	0	323.31	101440000000	301	P62820;E7END7;P62820-2;P62820-3;A0A2R8YDI9;G3V196;A0A2R8YFB8;P59190-2;P59190	P62820;E7END7;P62820-2;P62820-3	166;168			32.6807	32.6877	32.6606	32.9208	32.655	32.6362	32.9157	32.9552	32.9146	33.0006	32.8343	32.8022
sp|P46977|STT3A_HUMAN Dolichyl-diphosphooligosaccharide--protein glycosyltransferase subunit STT3A OS=Homo sapiens OX=9606 GN=STT3A PE=1 SV=2;sp|P46977-2|STT3A_HUMAN Isoform 2 of Dolichyl-diphosphooligosaccharide--protein glycosyltransferase subunit STT3A	Dolichyl-diphosphooligosaccharide--protein glycosyltransferase subunit STT3A	STT3A		0.0866838	0.043973		0.608398	0.203678		0.350496	0.123826	19	19	19	16.5	16.5	16.5	80.529	0	54.377	62877000000	163	P46977;P46977-2;H0YET6;A0A0C4DH80;E9PN73;E9PI32	P46977;P46977-2	559			32.0282	31.9293	32.5739	32.4512	31.9385	31.8128	32.36	32.2326	32.0834	32.172	32.4565	32.4467
sp|P10589|COT1_HUMAN COUP transcription factor 1 OS=Homo sapiens OX=9606 GN=NR2F1 PE=1 SV=1;tr|F1DAL7|F1DAL7_HUMAN COUP transcription factor 1 OS=Homo sapiens OX=9606 GN=NR2F1 PE=1 SV=1;tr|F1DAL9|F1DAL9_HUMAN COUP transcription factor 1 OS=Homo sapiens OX=	COUP transcription factor 1	NR2F1		0.0563884	0.0313544		0.959504	0.216238		0.371484	0.123796	5	5	2	17.3	17.3	9.9	46.155	0	25.107	1100800000	20	P10589;F1DAL7;F1DAL9;H3BTC2	P10589;F1DAL7;F1DAL9				26.4908	26.1651	26.9604	26.2974	26.1273	26.4308	26.3925	26.2236	26.2436	26.6487	26.5703	26.5766
tr|Q5JR95|Q5JR95_HUMAN 40S ribosomal protein S8 OS=Homo sapiens OX=9606 GN=RPS8 PE=1 SV=1;sp|P62241|RS8_HUMAN 40S ribosomal protein S8 OS=Homo sapiens OX=9606 GN=RPS8 PE=1 SV=2	40S ribosomal protein S8	RPS8		0.38125	0.174358		0.109051	0.0725093		0.283839	0.123434	10	10	10	39.4	39.4	39.4	21.879	0	107.16	20030000000	90	Q5JR95;P62241	Q5JR95;P62241				30.5717	30.1076	30.5818	30.5921	30.0675	30.8634	30.4916	30.8381	30.268	30.5124	30.7554	31.0149
tr|C9J7E5|C9J7E5_HUMAN Transportin-3 OS=Homo sapiens OX=9606 GN=TNPO3 PE=1 SV=1;sp|Q9Y5L0-5|TNPO3_HUMAN Isoform 4 of Transportin-3 OS=Homo sapiens OX=9606 GN=TNPO3;sp|Q9Y5L0-3|TNPO3_HUMAN Isoform 3 of Transportin-3 OS=Homo sapiens OX=9606 GN=TNPO3;sp|Q9Y5L	Transportin-3	TNPO3		0.621848	0.210579		0.0674191	0.0355105		0.371033	0.123045	8	8	8	11.5	11.5	11.5	108.05	0	105.46	9899400000	88	C9J7E5;Q9Y5L0-5;Q9Y5L0-3;Q9Y5L0;Q9Y5L0-1;E9PFH4	C9J7E5;Q9Y5L0-5;Q9Y5L0-3;Q9Y5L0;Q9Y5L0-1;E9PFH4	1			29.2248	29.2813	29.4	29.6386	29.3718	29.2956	29.753	29.8247	29.5898	29.9524	29.5297	29.3153
sp|Q9Y6J9|TAF6L_HUMAN TAF6-like RNA polymerase II p300/CBP-associated factor-associated factor 65 kDa subunit 6L OS=Homo sapiens OX=9606 GN=TAF6L PE=1 SV=1	TAF6-like RNA polymerase II p300/CBP-associated factor-associated factor 65 kDa subunit 6L	TAF6L		0.830885	0.739158	+	1.38374	-0.493411		0.0992188	0.122874	7	7	7	13.7	13.7	13.7	67.814	0	13.285	1800900000	22	Q9Y6J9;E9PP94;E9PLV8;E9PK90	Q9Y6J9				27.3354	25.8182	25.4167	26.6716	28.0037	27.4048	27.3591	27.4046	26.8742	27.0513	26.9062	27.3668
tr|C9J3R8|C9J3R8_HUMAN Beta-1,4-galactosyltransferase 4 OS=Homo sapiens OX=9606 GN=B4GALT4 PE=1 SV=1;sp|O60513|B4GT4_HUMAN Beta-1,4-galactosyltransferase 4 OS=Homo sapiens OX=9606 GN=B4GALT4 PE=1 SV=1;tr|C9J4S5|C9J4S5_HUMAN Beta-1,4-galactosyltransferase 4	Beta-1,4-galactosyltransferase 4;N-acetyllactosamine synthase;Lactotriaosylceramide beta-1,4-galactosyltransferase	B4GALT4		1.0339	0.07441	+	1.70399	0.170715	+	1.53965	0.122563	3	3	3	12	12	12	35.047	0	7.052	2008900000	24	C9J3R8;O60513;C9J4S5;E7ETS9;C9J5S0	C9J3R8;O60513;C9J4S5;E7ETS9				27.3193	27.2957	27.2353	27.2096	27.2121	27.2662	27.0477	27.1487	27.3065	27.3746	27.2814	27.395
sp|O95881|TXD12_HUMAN Thioredoxin domain-containing protein 12 OS=Homo sapiens OX=9606 GN=TXNDC12 PE=1 SV=1	Thioredoxin domain-containing protein 12	TXNDC12		0.295918	0.170077		0.122943	0.0743136		0.319137	0.122195	10	10	10	43	43	43	19.206	0	47.317	49951000000	116	O95881	O95881	58			31.9229	31.4932	31.8205	31.6533	31.8161	31.6926	31.8495	31.9147	31.3452	31.7448	32.1309	32.3493
sp|Q16795|NDUA9_HUMAN NADH dehydrogenase [ubiquinone] 1 alpha subcomplex subunit 9, mitochondrial OS=Homo sapiens OX=9606 GN=NDUFA9 PE=1 SV=2;tr|A0A3B3ISG8|A0A3B3ISG8_HUMAN Ricin B-type lectin domain-containing protein OS=Homo sapiens OX=9606 PE=1 SV=1	NADH dehydrogenase [ubiquinone] 1 alpha subcomplex subunit 9, mitochondrial	NDUFA9		0.458087	0.141553		0.260536	0.102332		0.439692	0.121942	14	14	14	42.7	42.7	42.7	42.509	0	41.673	20298000000	106	Q16795;A0A3B3ISG8;F5H0J3;H3BRM9;F5GY40	Q16795;A0A3B3ISG8				30.5844	30.2023	30.5696	30.6478	30.2409	30.4059	30.7584	30.7558	30.3817	30.8052	30.7646	30.6189
sp|O95470|SGPL1_HUMAN Sphingosine-1-phosphate lyase 1 OS=Homo sapiens OX=9606 GN=SGPL1 PE=1 SV=3	Sphingosine-1-phosphate lyase 1	SGPL1		0.874425	0.114163		0.74745	0.129172		0.99723	0.121668	29	29	29	43.8	43.8	43.8	63.523	0	120.84	128850000000	317	O95470;H7BXL7;H0Y3V8	O95470	8			33.1552	33.1393	33.3661	33.1721	33.1918	32.9836	33.2664	33.3308	33.324	33.2116	33.3771	33.3766
sp|P14324-2|FPPS_HUMAN Isoform 2 of Farnesyl pyrophosphate synthase OS=Homo sapiens OX=9606 GN=FDPS;sp|P14324|FPPS_HUMAN Farnesyl pyrophosphate synthase OS=Homo sapiens OX=9606 GN=FDPS PE=1 SV=4;tr|A0A087X1D8|A0A087X1D8_HUMAN Farnesyl pyrophosphate synthas	Farnesyl pyrophosphate synthase	FDPS		0.314382	0.110054		0.404156	0.133078		0.549892	0.121566	11	11	11	28.6	28.6	28.6	40.532	0	144.38	140170000000	105	P14324-2;P14324;A0A087X1D8;A0A087WVN4;A0A087WTP2;A0A087X090	P14324-2;P14324;A0A087X1D8;A0A087WVN4	33			33.4658	33.3246	33.1674	33.4125	33.2385	33.4836	33.3239	33.2321	33.5455	33.6322	33.5745	33.0582
tr|E9PEP6|E9PEP6_HUMAN Neuropilin OS=Homo sapiens OX=9606 GN=NRP1 PE=1 SV=2;sp|O14786|NRP1_HUMAN Neuropilin-1 OS=Homo sapiens OX=9606 GN=NRP1 PE=1 SV=3;tr|Q5JWQ6|Q5JWQ6_HUMAN Neuropilin OS=Homo sapiens OX=9606 GN=NRP1 PE=1 SV=1;tr|E7EX60|E7EX60_HUMAN Neuro	Neuropilin-1	NRP1		0.515227	0.118705		0.48101	0.124037		0.706214	0.121371	23	23	23	26.4	26.4	26.4	101.3	0	175.55	30435000000	190	E9PEP6;O14786;Q5JWQ6;E7EX60;Q5T7F0;O14786-3;O14786-2;Q5JWQ4;V9GYL7;Q5JWQ2;H0Y4A0	E9PEP6;O14786;Q5JWQ6;E7EX60;Q5T7F0;O14786-3;O14786-2;Q5JWQ4				31.2083	31.0778	31.3036	31.0555	31.1877	31.3561	31.0765	31.0036	31.2763	31.0347	31.367	31.4421
tr|J3QS41|J3QS41_HUMAN Probable helicase with zinc finger domain OS=Homo sapiens OX=9606 GN=HELZ PE=1 SV=1;sp|P42694|HELZ_HUMAN Probable helicase with zinc finger domain OS=Homo sapiens OX=9606 GN=HELZ PE=1 SV=2;sp|P42694-2|HELZ_HUMAN Isoform 2 of Probable	Probable helicase with zinc finger domain	HELZ		0.277101	0.0689058		0.731653	0.173491		0.691925	0.121199	28	28	28	20.3	20.3	20.3	219.05	0	163.57	8471500000	154	J3QS41;P42694;P42694-2;A0A075B6R3;J3QRR8	J3QS41;P42694;P42694-2				29.2486	29.2701	29.4513	29.3876	29.0389	29.2155	29.3547	29.3301	29.3065	29.2053	29.5346	29.5867
sp|P22681|CBL_HUMAN E3 ubiquitin-protein ligase CBL OS=Homo sapiens OX=9606 GN=CBL PE=1 SV=2;tr|A0A0U1RR39|A0A0U1RR39_HUMAN E3 ubiquitin-protein ligase CBL OS=Homo sapiens OX=9606 GN=CBL PE=1 SV=1;tr|A0A1B0GW38|A0A1B0GW38_HUMAN E3 ubiquitin-protein ligase	E3 ubiquitin-protein ligase CBL	CBL		0.266875	0.141188		0.229908	0.100902		0.287371	0.121045	37	37	37	43.3	43.3	43.3	99.632	0	323.31	91031000000	372	P22681;A0A0U1RR39;A0A1B0GW38;A0A0U1RQX8;A0A0U1RRJ5;A0A2R8YDW4;C9JU85;A0A2R8Y7I2;A0A2R8Y8D8;A0A2R8Y5E1;A0A2R8YFD4;Q13191-3;Q13191-2;Q13191	P22681;A0A0U1RR39;A0A1B0GW38;A0A0U1RQX8	29;887	483;486		32.5547	32.6667	32.196	33.1675	32.2576	32.6592	32.9067	32.9227	32.8111	32.951	32.8377	32.55
sp|P78527|PRKDC_HUMAN DNA-dependent protein kinase catalytic subunit OS=Homo sapiens OX=9606 GN=PRKDC PE=1 SV=3;sp|P78527-2|PRKDC_HUMAN Isoform 2 of DNA-dependent protein kinase catalytic subunit OS=Homo sapiens OX=9606 GN=PRKDC	DNA-dependent protein kinase catalytic subunit	PRKDC		0.19479	0.0542192		0.690473	0.186736		0.474339	0.120478	142	142	142	30.1	30.1	30.1	469.08	0	323.31	234410000000	1218	P78527;P78527-2;F5GX40	P78527;P78527-2	238;858;879;880;901;1592;1600;1998;3483;3613;3665			33.8443	34.0408	34.3179	34.2455	33.7032	33.8466	34.0826	34.2861	34.1109	34.1713	34.2301	34.1531
sp|O15269|SPTC1_HUMAN Serine palmitoyltransferase 1 OS=Homo sapiens OX=9606 GN=SPTLC1 PE=1 SV=1	Serine palmitoyltransferase 1	SPTLC1		0.373722	0.124694		0.359318	0.114577		0.56203	0.119636	27	27	27	44.8	44.8	44.8	52.743	0	149.52	62831000000	243	O15269;A0A2R8Y4S0;A0A2R8Y6A2;O15269-2;A0A2R8Y763	O15269	214			32.2532	32.3797	32.0771	32.1148	32.2956	32.3161	32.1362	32.1173	32.6298	32.4532	32.1522	32.0884
sp|Q9UN70|PCDGK_HUMAN Protocadherin gamma-C3 OS=Homo sapiens OX=9606 GN=PCDHGC3 PE=1 SV=1;sp|Q9UN70-2|PCDGK_HUMAN Isoform 2 of Protocadherin gamma-C3 OS=Homo sapiens OX=9606 GN=PCDHGC3	Protocadherin gamma-C3	PCDHGC3		0.300811	0.261358		0.0214524	-0.022531		0.181377	0.119414	21	21	18	20.8	20.8	17.3	101.08	0	121.45	14938000000	121	Q9UN70;Q9UN70-2;A0A087X1P2;A0A087WYB5;A0A087WUC2;Q9BR81;Q9Y5F7;Q9Y5F6	Q9UN70;Q9UN70-2				30.1398	29.9762	29.6291	29.9746	30.3099	30.346	30.2143	29.9851	30.9493	30.5647	29.8505	29.4007
sp|Q7L2H7|EIF3M_HUMAN Eukaryotic translation initiation factor 3 subunit M OS=Homo sapiens OX=9606 GN=EIF3M PE=1 SV=1;sp|Q7L2H7-2|EIF3M_HUMAN Isoform 2 of Eukaryotic translation initiation factor 3 subunit M OS=Homo sapiens OX=9606 GN=EIF3M	Eukaryotic translation initiation factor 3 subunit M	EIF3M		0.232274	-0.166072		0.960486	0.404861		0.179892	0.119395	5	5	5	20.6	20.6	20.6	42.502	0	15.993	608120000	22	Q7L2H7;Q7L2H7-2;E7ESM3;J3KNJ2;H0YCQ8;E9PRI2;E9PN86	Q7L2H7;Q7L2H7-2				26.2693	25.9689	25.6143	25.1891	25.3468	24.9198	25.4754	25.016	25.3796	25.2451	25.7727	25.98
sp|Q9Y4E5-2|ZN451_HUMAN Isoform 2 of E3 SUMO-protein ligase ZNF451 OS=Homo sapiens OX=9606 GN=ZNF451;sp|Q9Y4E5|ZN451_HUMAN E3 SUMO-protein ligase ZNF451 OS=Homo sapiens OX=9606 GN=ZNF451 PE=1 SV=2;tr|E9PH99|E9PH99_HUMAN E3 SUMO-protein ligase ZNF451 OS=Hom	Zinc finger protein 451	ZNF451		0.0382983	0.0125675	+	1.56529	0.224969		0.566998	0.118768	11	11	11	12.7	12.7	12.7	115.77	0	37.865	5340000000	61	Q9Y4E5-2;Q9Y4E5;E9PH99;D6RIA1	Q9Y4E5-2;Q9Y4E5;E9PH99				28.9489	28.8174	28.6798	28.4916	28.3853	28.5056	28.5762	28.6212	28.7617	28.8883	28.606	28.7321
sp|Q96JJ7|TMX3_HUMAN Protein disulfide-isomerase TMX3 OS=Homo sapiens OX=9606 GN=TMX3 PE=1 SV=2;sp|Q96JJ7-2|TMX3_HUMAN Isoform 2 of Protein disulfide-isomerase TMX3 OS=Homo sapiens OX=9606 GN=TMX3	Protein disulfide-isomerase TMX3	TMX3		0.290437	0.0335197	+	2.21325	0.203111		1.02818	0.118315	22	22	22	40.1	40.1	40.1	51.871	0	323.31	221490000000	312	Q96JJ7;Q96JJ7-2;B4DIE3;H3BPB3;H3BT89;H3BVI1	Q96JJ7;Q96JJ7-2	70;82;142;146;234			33.8978	34.0086	34.107	34.028	33.7883	33.786	33.8169	33.9718	33.9924	34.0329	34.0947	34.0554
sp|Q09161|NCBP1_HUMAN Nuclear cap-binding protein subunit 1 OS=Homo sapiens OX=9606 GN=NCBP1 PE=1 SV=1	Nuclear cap-binding protein subunit 1	NCBP1		0.436594	0.0851002		0.748273	0.148583		0.821292	0.116842	15	15	15	17.6	17.6	17.6	91.838	0	88.346	62140000000	168	Q09161;X6R941;F2Z2T1	Q09161	291;303			32.0668	32.1138	32.2896	32.1867	32.2381	32.0719	31.9326	32.1604	32.3657	32.3449	32.2371	32.0497
tr|F8W8M4|F8W8M4_HUMAN Actin-binding LIM protein 1 OS=Homo sapiens OX=9606 GN=ABLIM1 PE=1 SV=1;tr|A0A0A0MRL6|A0A0A0MRL6_HUMAN Actin-binding LIM protein 1 OS=Homo sapiens OX=9606 GN=ABLIM1 PE=1 SV=1;tr|A0A3B3IS55|A0A3B3IS55_HUMAN Actin-binding LIM protein 1	Actin-binding LIM protein 1	ABLIM1		0.0118711	-0.0111208		0.392265	0.244539		0.211735	0.116709	13	13	13	25.2	25.2	25.2	81.104	0	88.679	6810500000	67	F8W8M4;A0A0A0MRL6;A0A3B3IS55;O14639-2;O14639-6;O14639;J3QSX6;O14639-4;O14639-3;O14639-5;A0A494C1P1;A0A494C1G0;H0Y7N6;F6XFR5	F8W8M4;A0A0A0MRL6;A0A3B3IS55;O14639-2;O14639-6;O14639;J3QSX6;O14639-4;O14639-3;O14639-5;A0A494C1P1;A0A494C1G0				28.9962	28.8239	29.5763	29.0579	28.9114	28.8814	28.7527	28.886	28.6871	28.5825	29.5828	29.5574
sp|O60568|PLOD3_HUMAN Multifunctional procollagen lysine hydroxylase and glycosyltransferase LH3 OS=Homo sapiens OX=9606 GN=PLOD3 PE=1 SV=1;tr|H7C2V1|H7C2V1_HUMAN Multifunctional procollagen lysine hydroxylase and glycosyltransferase LH3 (Fragment) OS=Homo	Procollagen-lysine,2-oxoglutarate 5-dioxygenase 3	PLOD3		0.853325	0.301842		0.213438	-0.0694132		0.305207	0.116214	14	14	14	23.3	23.3	23.3	84.784	0	41.223	6873200000	100	O60568;H7C2V1;H7C0B8;H7C2S8;H7C2A8;C9JU11	O60568;H7C2V1				29.1456	28.825	28.4524	28.779	29.1851	29.3619	29.0088	29.1311	29.2935	28.9552	28.8826	29.2779
sp|Q15051|IQCB1_HUMAN IQ calmodulin-binding motif-containing protein 1 OS=Homo sapiens OX=9606 GN=IQCB1 PE=1 SV=1;sp|Q15051-2|IQCB1_HUMAN Isoform 2 of IQ calmodulin-binding motif-containing protein 1 OS=Homo sapiens OX=9606 GN=IQCB1	IQ calmodulin-binding motif-containing protein 1	IQCB1		0.45318	0.11532		0.411042	0.116262		0.668461	0.115791	4	4	4	9.7	9.7	9.7	68.928	0	6.9762	653130000	23	Q15051;Q15051-2;C9JVC4;C9JXD7;Q15051-3	Q15051;Q15051-2				25.6637	25.5361	25.6012	25.7037	25.6139	25.4617	25.6656	25.7598	25.4707	25.7124	25.7875	25.9955
sp|Q8NCE2-2|MTMRE_HUMAN Isoform 2 of Myotubularin-related protein 14 OS=Homo sapiens OX=9606 GN=MTMR14;sp|Q8NCE2|MTMRE_HUMAN Myotubularin-related protein 14 OS=Homo sapiens OX=9606 GN=MTMR14 PE=1 SV=2;sp|Q8NCE2-3|MTMRE_HUMAN Isoform 3 of Myotubularin-relat	Myotubularin-related protein 14	MTMR14		0.932069	0.435466		0.444137	-0.205257		0.17104	0.115104	5	5	5	14.4	14.4	14.4	66.653	0	10.693	1818000000	39	Q8NCE2-2;Q8NCE2;Q8NCE2-3;C9JSR1;B4DQK9	Q8NCE2-2;Q8NCE2;Q8NCE2-3				26.5053	26.3289	26.6516	27.312	26.8506	27.5036	27.6873	27.3192	27.1781	27.2149	26.8379	27.3087
sp|Q8NEN9|PDZD8_HUMAN PDZ domain-containing protein 8 OS=Homo sapiens OX=9606 GN=PDZD8 PE=1 SV=1	PDZ domain-containing protein 8	PDZD8		0.0493898	0.0117664	+	1.72615	0.218371		0.712359	0.115069	25	25	25	24.5	24.5	24.5	128.56	0	73.975	12384000000	131	Q8NEN9	Q8NEN9		538		29.8236	29.8295	30.0469	29.7957	29.7136	29.7286	29.5869	29.6402	29.916	29.7101	29.9779	29.9387
sp|P28300|LYOX_HUMAN Protein-lysine 6-oxidase OS=Homo sapiens OX=9606 GN=LOX PE=1 SV=2;tr|B7ZAJ4|B7ZAJ4_HUMAN Lysyl oxidase homolog OS=Homo sapiens OX=9606 GN=LOX PE=1 SV=1	Protein-lysine 6-oxidase	LOX		1.15036	0.189722		0.20594	0.0382595		0.771998	0.113991	12	12	10	38.8	38.8	36.5	46.944	0	58.262	20554000000	121	P28300;B7ZAJ4;A0A7P0SNB0;B0AZT2	P28300;B7ZAJ4				30.6792	30.3855	30.4876	30.4645	30.7018	30.7493	30.5597	30.6118	30.6177	30.5669	30.7776	30.8134
sp|Q66K14-2|TBC9B_HUMAN Isoform 2 of TBC1 domain family member 9B OS=Homo sapiens OX=9606 GN=TBC1D9B;sp|Q66K14|TBC9B_HUMAN TBC1 domain family member 9B OS=Homo sapiens OX=9606 GN=TBC1D9B PE=1 SV=3	TBC1 domain family member 9B	TBC1D9B		0.065552	0.0300193		0.57323	0.197127		0.359813	0.113573	28	28	27	21.5	21.5	20.1	138.67	0	72.097	25246000000	175	Q66K14-2;Q66K14;G3V133;E5RIN2;H0YB08	Q66K14-2;Q66K14				30.8704	30.9587	30.7271	31.2671	30.6212	31.0421	30.582	30.9096	31.084	31.0583	31.1581	30.643
sp|P26640|SYVC_HUMAN Valine--tRNA ligase OS=Homo sapiens OX=9606 GN=VARS1 PE=1 SV=4;tr|A0A140T936|A0A140T936_HUMAN Valine--tRNA ligase (Fragment) OS=Homo sapiens OX=9606 GN=VARS1 PE=1 SV=1	Valine--tRNA ligase	VARS		0.0356416	-0.0161705		0.835467	0.243168		0.362282	0.113499	22	22	22	21	21	21	140.47	0	86.448	16247000000	222	P26640;A0A140T936;A0A140T954;P26640-2;A2ABF4;A0A0G2JJT9;H0Y426	P26640;A0A140T936				30.1736	30.1998	30.5434	30.5458	29.858	30.2415	30.1327	30.193	30.0561	30.2735	30.5908	30.4775
sp|Q7Z4Q2|HEAT3_HUMAN HEAT repeat-containing protein 3 OS=Homo sapiens OX=9606 GN=HEATR3 PE=1 SV=2	HEAT repeat-containing protein 3	HEATR3		0.61614	0.199369		0.0625385	0.0273104		0.41777	0.11334	8	8	8	10	10	10	74.582	0	19.88	10480000000	84	Q7Z4Q2;Q7Z4Q2-2	Q7Z4Q2				29.4722	29.5904	29.3482	29.6809	29.4972	29.7614	29.8482	29.6732	29.8642	29.9506	29.737	29.3374
tr|A0A0G2JQX1|A0A0G2JQX1_HUMAN Gamma-tubulin complex component OS=Homo sapiens OX=9606 GN=TUBGCP5 PE=1 SV=1;tr|A0A0G2JPW5|A0A0G2JPW5_HUMAN Gamma-tubulin complex component OS=Homo sapiens OX=9606 GN=TUBGCP5 PE=1 SV=1;tr|A0A0G2JSA7|A0A0G2JSA7_HUMAN Gamma-tub	Gamma-tubulin complex component 5	TUBGCP5		0.187299	0.104307		0.590559	0.121185		0.320822	0.112746	11	11	11	14.9	14.9	14.9	118.65	0	107.17	3774200000	58	A0A0G2JQX1;A0A0G2JPW5;A0A0G2JSA7;A0A087X1Z1;Q96RT8-2;Q96RT8;A0A0G2JR45;A0A0G2JRG1;A0A0G2JQK7;A0A0G2JQK2;A0A087WVL9	A0A0G2JQX1;A0A0G2JPW5;A0A0G2JSA7;A0A087X1Z1;Q96RT8-2;Q96RT8				28.0542	27.6717	28.0099	28.6628	27.8934	28.1124	28.1871	28.1382	28.1739	28.1035	28.4141	28.1243
sp|Q14643|ITPR1_HUMAN Inositol 1,4,5-trisphosphate receptor type 1 OS=Homo sapiens OX=9606 GN=ITPR1 PE=1 SV=3;sp|Q14643-4|ITPR1_HUMAN Isoform 4 of Inositol 1,4,5-trisphosphate receptor type 1 OS=Homo sapiens OX=9606 GN=ITPR1;tr|A0A3B3IU04|A0A3B3IU04_HUMAN	Inositol 1,4,5-trisphosphate receptor type 1	ITPR1		0.118982	-0.106929		0.277129	0.332396		0.110301	0.112733	19	15	15	8.4	7.3	7.3	313.93	0	35.415	2821400000	51	Q14643;Q14643-4;A0A3B3IU04;A0A3B3ITU8;Q14643-6;Q14643-2;A0A3F2YNW8;Q14643-5;Q14643-7;Q14643-8;Q14643-3;A0A3B3ITQ1;A0A3B3IU05;A0A3B3IU13;A0A3B3IRP0;A0A3B3ITM6;B7ZMI3;A0A3B3ITM1;A0A3B3ITQ4;A0A3B3ISR4;A0A3B3IS59	Q14643;Q14643-4;A0A3B3IU04;A0A3B3ITU8;Q14643-6;Q14643-2;A0A3F2YNW8;Q14643-5;Q14643-7;Q14643-8;Q14643-3;A0A3B3ITQ1;A0A3B3IU05;A0A3B3IU13;A0A3B3IRP0				27.7473	27.1586	27.9574	28.2154	26.8057	26.45	28.3373	27.7282	26.9786	27.6718	28.1458	27.8547
sp|O60563|CCNT1_HUMAN Cyclin-T1 OS=Homo sapiens OX=9606 GN=CCNT1 PE=1 SV=1	Cyclin-T1	CCNT1		0.59601	0.088419		1.12843	0.136975		1.14051	0.112697	38	38	36	45.3	45.3	41.2	80.684	0	323.31	1100200000000	695	O60563;A0A1W2PQ16;O60563-2;C9JUL2;H7BZ27	O60563	48;66;410;439;462;482;610;613			36.4816	36.2873	36.3527	36.2512	36.3592	36.3685	36.25	36.2009	36.453	36.4587	36.2943	36.5206
sp|P13797|PLST_HUMAN Plastin-3 OS=Homo sapiens OX=9606 GN=PLS3 PE=1 SV=4;sp|P13797-3|PLST_HUMAN Isoform 3 of Plastin-3 OS=Homo sapiens OX=9606 GN=PLS3;tr|A0A0A0MSQ0|A0A0A0MSQ0_HUMAN Plastin-3 OS=Homo sapiens OX=9606 GN=PLS3 PE=1 SV=1;sp|P13797-2|PLST_HUMAN	Plastin-3	PLS3		0.241143	-0.0477648	+	2.67007	0.273145		0.50701	0.11269	14	14	12	24.6	24.6	20.5	70.81	0	23.817	3422500000	66	P13797;P13797-3;A0A0A0MSQ0;P13797-2;H7C4N2;U3KQI3;P13796;Q5TBN3;F2Z2Z9;C9JAM8	P13797;P13797-3;A0A0A0MSQ0;P13797-2				28.3103	27.9709	28.1361	28.127	27.8936	27.8148	27.8258	27.7264	28.0949	28.0582	28.1963	28.0038
sp|P23229-7|ITA6_HUMAN Isoform 7 of Integrin alpha-6 OS=Homo sapiens OX=9606 GN=ITGA6;sp|P23229-4|ITA6_HUMAN Isoform Alpha-6X2A of Integrin alpha-6 OS=Homo sapiens OX=9606 GN=ITGA6;sp|P23229-2|ITA6_HUMAN Isoform Alpha-6X1A of Integrin alpha-6 OS=Homo sapie	Integrin alpha-6;Integrin alpha-6 heavy chain;Integrin alpha-6 light chain;Processed integrin alpha-6	ITGA6		0.323057	-0.0755391		1.17375	0.300818		0.338656	0.112639	11	11	2	11.3	11.3	1.8	106.58	0	21.423	6676400000	75	P23229-7;P23229-4;P23229-2;P23229-9;P23229-6	P23229-7;P23229-4;P23229-2;P23229-9;P23229-6				29.2042	29.1988	29.2775	28.9346	29.0396	28.8795	28.4901	28.7005	28.989	28.9816	29.083	29.2595
tr|A0A804HKF9|A0A804HKF9_HUMAN DNA repair endonuclease XPF OS=Homo sapiens OX=9606 GN=ERCC4 PE=4 SV=1;sp|Q92889|XPF_HUMAN DNA repair endonuclease XPF OS=Homo sapiens OX=9606 GN=ERCC4 PE=1 SV=3	DNA repair endonuclease XPF	ERCC4		0.0873703	0.114761		0.0793655	0.110271		0.0964749	0.112516	5	5	5	5.2	5.2	5.2	109.64	0	6.8768	461190000	17	A0A804HKF9;Q92889;A0A804HI16;A0A804HIY2;Q92889-2	A0A804HKF9;Q92889				25.9692	25.2324	24.0249	24.723	25.8425	24.4771	25.6166	24.0314	24.9757	25.8202	24.8112	24.8015
sp|Q9Y3P9|RBGP1_HUMAN Rab GTPase-activating protein 1 OS=Homo sapiens OX=9606 GN=RABGAP1 PE=1 SV=3	Rab GTPase-activating protein 1	RABGAP1		0.232052	0.0858364		0.414485	0.137353		0.40807	0.111595	50	50	47	41.4	41.4	40.7	121.74	0	323.31	52065000000	369	Q9Y3P9;Q9Y3P9-2;Q9Y3P9-3;Q9Y3P9-4;B5MCD9;C9JGR5;A0A0U1RQV7;E9PNV2	Q9Y3P9				31.9068	32.0974	31.6454	32.1319	31.7374	32.2126	31.7917	31.8338	32.205	32.172	31.9698	31.7781
sp|P53680|AP2S1_HUMAN AP-2 complex subunit sigma OS=Homo sapiens OX=9606 GN=AP2S1 PE=1 SV=2;tr|M0R0N4|M0R0N4_HUMAN AP complex subunit sigma OS=Homo sapiens OX=9606 GN=AP2S1 PE=1 SV=1;tr|X6R390|X6R390_HUMAN AP complex subunit sigma OS=Homo sapiens OX=9606 G	AP-2 complex subunit sigma	AP2S1		0.28768	0.0663471		0.550163	0.156475		0.486325	0.111411	8	8	8	52.8	52.8	52.8	17.018	0	18.997	44236000000	71	P53680;M0R0N4;X6R390;M0QYZ2;P53680-2;M0QZ21;M0R1S0	P53680;M0R0N4;X6R390;M0QYZ2;P53680-2;M0QZ21	21;137			31.6115	31.5819	31.9474	31.6627	31.6527	31.4254	31.4203	31.9445	31.7307	31.6659	31.8875	31.7847
sp|Q99583|MNT_HUMAN Max-binding protein MNT OS=Homo sapiens OX=9606 GN=MNT PE=1 SV=1	Max-binding protein MNT	MNT		0.35658	0.093905		0.542694	0.128676		0.686177	0.111291	7	7	7	10.8	10.8	10.8	62.299	0	26.517	3150400000	45	Q99583;V9GY02	Q99583				27.914	27.775	28.0186	27.8401	27.7391	27.8297	27.899	27.9408	28.072	27.7277	27.9268	28.1969
sp|Q8NBX0|SCPDL_HUMAN Saccharopine dehydrogenase-like oxidoreductase OS=Homo sapiens OX=9606 GN=SCCPDH PE=1 SV=1	Saccharopine dehydrogenase-like oxidoreductase	SCCPDH		0.245934	0.0553255		1.10299	0.16643		0.779409	0.110878	22	22	22	54.5	54.5	54.5	47.151	0	234.54	227660000000	282	Q8NBX0	Q8NBX0	170;249			34.0786	33.9668	34.2709	34.1348	34.1111	34.0241	33.9181	33.9533	34.1419	34.0152	34.3366	34.1786
sp|O75054|IGSF3_HUMAN Immunoglobulin superfamily member 3 OS=Homo sapiens OX=9606 GN=IGSF3 PE=2 SV=3;sp|O75054-2|IGSF3_HUMAN Isoform 2 of Immunoglobulin superfamily member 3 OS=Homo sapiens OX=9606 GN=IGSF3	Immunoglobulin superfamily member 3	IGSF3		1.20307	0.222531		0.00283282	-0.000916481		0.52976	0.110807	16	16	16	17.6	17.6	17.6	135.19	0	16.389	5448900000	53	O75054;O75054-2	O75054;O75054-2				28.5997	28.4769	28.445	28.6511	28.7279	28.9608	28.7288	28.6491	28.7057	29.0141	28.638	28.7051
sp|P30519|HMOX2_HUMAN Heme oxygenase 2 OS=Homo sapiens OX=9606 GN=HMOX2 PE=1 SV=2;tr|I3L159|I3L159_HUMAN Heme oxygenase (biliverdin-producing) (Fragment) OS=Homo sapiens OX=9606 GN=HMOX2 PE=1 SV=1;tr|I3L1F5|I3L1F5_HUMAN Heme oxygenase (biliverdin-producing	Heme oxygenase 2	HMOX2		0.411248	0.151895		0.17928	0.0696964		0.365195	0.110796	19	19	19	55.7	55.7	55.7	36.032	0	323.31	34358000000	234	P30519;I3L159;I3L1F5;A0A087WT44;P30519-2;I3L276;I3L4P8;A0A1B0GXH0;I3L463;I3L1Y2	P30519;I3L159;I3L1F5;A0A087WT44;P30519-2;I3L276;I3L4P8;A0A1B0GXH0;I3L463	28;158			31.4238	31.4421	31.2893	30.89	31.5958	31.4618	31.0976	31.2188	31.6947	31.383	31.2162	31.3589
sp|Q9NX47|MARH5_HUMAN E3 ubiquitin-protein ligase MARCHF5 OS=Homo sapiens OX=9606 GN=MARCHF5 PE=1 SV=1	E3 ubiquitin-protein ligase MARCH5	2005-03-01		0.118538	0.0389929		0.677603	0.18259		0.416766	0.110792	7	7	7	23	23	23	31.231	0	29.573	12145000000	52	Q9NX47	Q9NX47				30.1052	29.7159	30.0721	29.6921	30.0747	29.6915	29.7456	29.4992	30.0049	29.8096	29.8956	30.0312
sp|Q92520|FAM3C_HUMAN Protein FAM3C OS=Homo sapiens OX=9606 GN=FAM3C PE=1 SV=1	Protein FAM3C	FAM3C		0.319881	0.111653		0.316265	0.109694		0.47822	0.110673	14	14	14	54.2	54.2	54.2	24.68	0	174.96	82109000000	132	Q92520;C9JP35;C9JMN4	Q92520	73;147			32.5065	32.6481	32.5275	32.3154	32.3846	32.6887	32.4404	32.4916	32.8992	32.7293	32.2941	32.5214
sp|O00567|NOP56_HUMAN Nucleolar protein 56 OS=Homo sapiens OX=9606 GN=NOP56 PE=1 SV=4;tr|A0A494C128|A0A494C128_HUMAN Nucleolar protein 56 OS=Homo sapiens OX=9606 GN=NOP56 PE=1 SV=1;tr|H0YDU4|H0YDU4_HUMAN Nucleolar protein 56 (Fragment) OS=Homo sapiens OX=9	Nucleolar protein 56	NOP56		0.191401	0.0891299		0.360147	0.132008		0.390332	0.110569	26	26	26	33.8	33.8	33.8	66.049	0	79.208	15602000000	191	O00567;A0A494C128;H0YDU4;H0Y653;Q5JXT2	O00567;A0A494C128;H0YDU4	236;289			30.2187	30.1954	30.4793	29.9691	30.3147	30.1246	30.1623	30.0894	30.5987	30.4968	29.9393	30.1844
sp|Q6UVK1|CSPG4_HUMAN Chondroitin sulfate proteoglycan 4 OS=Homo sapiens OX=9606 GN=CSPG4 PE=1 SV=2	Chondroitin sulfate proteoglycan 4	CSPG4		0.087178	0.0389571		0.625626	0.181828		0.370981	0.110392	50	50	50	28	28	28	250.53	0	274.18	32609000000	341	Q6UVK1	Q6UVK1				31.5664	31.5017	31.0132	31.2073	31.407	31.2718	31.0585	30.9799	31.5513	31.4545	31.3413	31.0972
sp|P11387|TOP1_HUMAN DNA topoisomerase 1 OS=Homo sapiens OX=9606 GN=TOP1 PE=1 SV=2	DNA topoisomerase 1	TOP1		0.605458	0.0961847		0.93675	0.124049		1.12111	0.110117	78	78	70	60.1	60.1	56.1	90.725	0	323.31	1161700000000	1123	P11387;A0A7P0T852;A0A7P0T9R7;Q969P6;H0YBR3;H0YAR3;H0YC03;E5RGE7;E5RGR4;E5RFE3;E5RGR2	P11387	247;263;286;378;428;555;581;644;645;699;758			36.4361	36.2874	36.4856	36.3226	36.3473	36.3575	36.2775	36.438	36.4132	36.3538	36.5338	36.6157
sp|Q9UI26|IPO11_HUMAN Importin-11 OS=Homo sapiens OX=9606 GN=IPO11 PE=1 SV=1;sp|Q9UI26-2|IPO11_HUMAN Isoform 2 of Importin-11 OS=Homo sapiens OX=9606 GN=IPO11;tr|F8WDV0|F8WDV0_HUMAN Importin-11 OS=Homo sapiens OX=9606 GN=IPO11 PE=1 SV=1	Importin-11	IPO11		0.628357	0.245476		0.0448554	-0.0254569		0.258399	0.11001	7	7	7	7.6	7.6	7.6	112.53	0	41.397	7497100000	65	Q9UI26;Q9UI26-2;F8WDV0;E7EMB7;D6RJB1;D6RCN7	Q9UI26;Q9UI26-2;F8WDV0	921			28.7512	28.8817	28.5908	29.2454	28.6839	29.2598	29.2302	29.379	29.1284	29.3069	29.2556	28.7602
tr|F8W930|F8W930_HUMAN Insulin-like growth factor 2 mRNA-binding protein 2 OS=Homo sapiens OX=9606 GN=IGF2BP2 PE=1 SV=1;sp|Q9Y6M1-1|IF2B2_HUMAN Isoform 2 of Insulin-like growth factor 2 mRNA-binding protein 2 OS=Homo sapiens OX=9606 GN=IGF2BP2;sp|Q9Y6M1|IF	Insulin-like growth factor 2 mRNA-binding protein 2	IGF2BP2		0.464266	0.0740099		1.20916	0.145979		1.05012	0.109994	22	22	21	38.7	38.7	36.5	66.785	0	110.24	14002000000	127	F8W930;Q9Y6M1-1;Q9Y6M1;Q9Y6M1-5;Q9Y6M1-6;Q9Y6M1-3;Q9Y6M1-4;O00425-2;Q9NZI8-2;Q9NZI8	F8W930;Q9Y6M1-1;Q9Y6M1;Q9Y6M1-5;Q9Y6M1-6;Q9Y6M1-3;Q9Y6M1-4				30.1556	29.9794	30.173	29.9929	29.9897	30.0924	29.9041	30.0267	30.0734	30.1077	30.2968	30.1189
sp|Q9C0H2-3|TTYH3_HUMAN Isoform 3 of Protein tweety homolog 3 OS=Homo sapiens OX=9606 GN=TTYH3;sp|Q9C0H2-2|TTYH3_HUMAN Isoform 2 of Protein tweety homolog 3 OS=Homo sapiens OX=9606 GN=TTYH3;sp|Q9C0H2|TTYH3_HUMAN Protein tweety homolog 3 OS=Homo sapiens OX=	Protein tweety homolog 3	TTYH3		0.413184	0.519582		0.65624	-0.299832		0.0892161	0.109875	4	4	4	15.1	15.1	15.1	38.486	0	4.2365	2006000000	11	Q9C0H2-3;Q9C0H2-2;Q9C0H2;Q9C0H2-4;H7C3T6	Q9C0H2-3;Q9C0H2-2;Q9C0H2;Q9C0H2-4				27.1486	26.8865	25.0687	27.5504	27.3306	27.0815	28.0277	27.4921	27.2059	27.3188	27.2839	26.9239
sp|Q07954|LRP1_HUMAN Prolow-density lipoprotein receptor-related protein 1 OS=Homo sapiens OX=9606 GN=LRP1 PE=1 SV=2	Prolow-density lipoprotein receptor-related protein 1;Low-density lipoprotein receptor-related protein 1 85 kDa subunit;Low-density lipoprotein receptor-related protein 1 515 kDa subunit;Low-density lipoprotein receptor-related protein 1 intracellular domain	LRP1		0.687279	0.0905972		0.506826	0.128171		0.615828	0.109384	22	22	22	5.7	5.7	5.7	504.6	0	232.58	25378000000	122	Q07954;H0YJI8;F5H0Z3;Q6PJ72;E9PHY1;H0YGW5;F5H7J9;O75581;O75197	Q07954	4459			30.9915	30.8734	30.9506	30.722	30.5816	30.735	31.014	31.0566	30.9522	30.9649	31.0431	30.9397
sp|Q96KC8|DNJC1_HUMAN DnaJ homolog subfamily C member 1 OS=Homo sapiens OX=9606 GN=DNAJC1 PE=1 SV=1	DnaJ homolog subfamily C member 1	DNAJC1		0.163441	0.0377407		0.531571	0.180734		0.412095	0.109237	15	15	15	25.6	25.6	25.6	63.882	0	45.972	20894000000	102	Q96KC8;Q5T1X2	Q96KC8				30.8877	30.6423	30.6542	30.5941	30.7829	30.8132	30.3751	30.2351	30.905	30.7026	30.626	30.6957
sp|Q70CQ3|UBP30_HUMAN Ubiquitin carboxyl-terminal hydrolase 30 OS=Homo sapiens OX=9606 GN=USP30 PE=1 SV=1;tr|F5H3L3|F5H3L3_HUMAN Ubiquitin carboxyl-terminal hydrolase 30 (Fragment) OS=Homo sapiens OX=9606 GN=USP30 PE=1 SV=1;tr|B3KUS5|B3KUS5_HUMAN Ubiquitin	Ubiquitin carboxyl-terminal hydrolase 30;Ubiquitin carboxyl-terminal hydrolase	USP30		0.198571	0.0873442		0.424879	0.131106		0.415935	0.109225	7	7	7	18.6	18.6	18.6	58.502	0	37.32	7303100000	50	Q70CQ3;F5H3L3;B3KUS5;S4R354;S4R3D1;F5H8D3	Q70CQ3;F5H3L3;B3KUS5				29.3335	29.1515	28.7886	29.0906	29.0536	29.0079	28.9765	29.1512	29.2462	29.5068	28.8872	29.0734
sp|P0DJ93|SIM13_HUMAN Small integral membrane protein 13 OS=Homo sapiens OX=9606 GN=SMIM13 PE=3 SV=1	Small integral membrane protein 13	SMIM13		0.050758	0.0406275		0.189943	0.177097		0.141007	0.108862	3	3	3	15.4	15.4	15.4	10.351	0	6.6577	2194100000	38	P0DJ93	P0DJ93				28.0134	27.4094	26.8373	27.203	27.9988	27.1073	27.4408	26.3703	27.443	27.7712	27.1604	27.2511
tr|E9PF19|E9PF19_HUMAN Transducin beta-like protein 2 OS=Homo sapiens OX=9606 GN=TBL2 PE=1 SV=1;sp|Q9Y4P3|TBL2_HUMAN Transducin beta-like protein 2 OS=Homo sapiens OX=9606 GN=TBL2 PE=1 SV=1;tr|Q96E41|Q96E41_HUMAN TBL2 protein OS=Homo sapiens OX=9606 GN=TBL	Transducin beta-like protein 2	TBL2		0.267696	0.0712938		1.11407	0.146252		0.701615	0.108773	8	8	8	24.1	24.1	24.1	45.935	0	41.151	3142700000	38	E9PF19;Q9Y4P3;Q96E41;A0A087WXC6;F8WCR3;F8WDI9	E9PF19;Q9Y4P3;Q96E41				27.9268	27.58	27.9445	27.9558	27.7795	27.8189	27.6907	27.8181	27.9451	27.743	28.0101	27.994
sp|P57087|JAM2_HUMAN Junctional adhesion molecule B OS=Homo sapiens OX=9606 GN=JAM2 PE=1 SV=1;tr|H0YEX9|H0YEX9_HUMAN Junctional adhesion molecule B (Fragment) OS=Homo sapiens OX=9606 GN=JAM2 PE=1 SV=1;sp|P57087-2|JAM2_HUMAN Isoform 2 of Junctional adhesion	Junctional adhesion molecule B	JAM2		0.034693	-0.0291376		0.376014	0.246447		0.179613	0.108654	3	3	3	13.4	13.4	13.4	33.207	0	11.146	2399900000	23	P57087;H0YEX9;P57087-2;P57087-3	P57087;H0YEX9;P57087-2;P57087-3				27.5295	27.5774	28.1285	27.2353	27.4749	27.7199	26.8709	27.3027	27.7913	27.0482	27.4394	28.0752
tr|A0A669KAX3|A0A669KAX3_HUMAN Wolframin OS=Homo sapiens OX=9606 GN=WFS1 PE=1 SV=1;sp|O76024|WFS1_HUMAN Wolframin OS=Homo sapiens OX=9606 GN=WFS1 PE=1 SV=2;tr|H0Y9G5|H0Y9G5_HUMAN Wolframin OS=Homo sapiens OX=9606 GN=WFS1 PE=1 SV=2;tr|A0A669KBF0|A0A669KBF0_	Wolframin	WFS1		0.00384121	0.00234079		0.380497	0.214546		0.241166	0.108443	15	15	15	18.7	18.7	18.7	101.54	0	55.451	7397400000	102	A0A669KAX3;O76024;H0Y9G5;A0A669KBF0;A0A804HK77;A0A804HIL2;A0A669KB26;A0A804HIL0;A0A804HKM5	A0A669KAX3;O76024;H0Y9G5;A0A669KBF0				29.101	28.9145	29.2085	29.3766	28.5765	28.737	29.1422	29.2962	28.8926	28.8082	29.3663	29.5429
sp|Q15836|VAMP3_HUMAN Vesicle-associated membrane protein 3 OS=Homo sapiens OX=9606 GN=VAMP3 PE=1 SV=3	Vesicle-associated membrane protein 3	VAMP3		0.270869	0.0666285		0.742241	0.149427		0.564298	0.108028	11	11	8	65	65	41	11.309	0	323.31	152210000000	184	Q15836;K7ENK9;K7EKX0;F5GZV7;P23763-2;P23763-3;P23763	Q15836	29	9;11		33.6928	33.5867	33.3945	33.2884	33.6027	33.5121	33.2572	33.2593	33.6172	33.4954	33.4687	33.6476
sp|Q93063|EXT2_HUMAN Exostosin-2 OS=Homo sapiens OX=9606 GN=EXT2 PE=1 SV=1;sp|Q93063-2|EXT2_HUMAN Isoform 2 of Exostosin-2 OS=Homo sapiens OX=9606 GN=EXT2;sp|Q93063-3|EXT2_HUMAN Isoform 3 of Exostosin-2 OS=Homo sapiens OX=9606 GN=EXT2;tr|A0A804HL74|A0A804H	Exostosin-2	EXT2		0.313054	0.284942		0.381115	-0.0697665		0.151443	0.107588	9	9	9	17.1	17.1	17.1	82.254	0	17.118	2389900000	33	Q93063;Q93063-2;Q93063-3;A0A804HL74;A0A804HKG2;A0A804HJW9;A0A804HLF7;A0A804HKG8;A0A804HIU8;A0A804HHX4	Q93063;Q93063-2;Q93063-3;A0A804HL74;A0A804HKG2;A0A804HJW9;A0A804HLF7				27.5244	27.8222	26.1416	27.5381	27.5358	27.6869	27.6727	27.5497	27.5067	27.4457	27.7457	27.4679
sp|O95183|VAMP5_HUMAN Vesicle-associated membrane protein 5 OS=Homo sapiens OX=9606 GN=VAMP5 PE=1 SV=1	Vesicle-associated membrane protein 5	VAMP5		0.0714167	0.0342379		0.288252	0.180579		0.223347	0.107408	7	7	7	49.1	49.1	49.1	12.805	0	73.551	20620000000	65	O95183	O95183	47			30.9465	30.5941	30.5841	30.3591	30.6154	31.0501	30.2462	29.9867	30.9124	30.7868	30.5538	30.3678
sp|Q6P9B6|MEAK7_HUMAN MTOR-associated protein MEAK7 OS=Homo sapiens OX=9606 GN=MEAK7 PE=1 SV=2;tr|H3BM75|H3BM75_HUMAN MTOR-associated protein MEAK7 OS=Homo sapiens OX=9606 GN=MEAK7 PE=1 SV=1;tr|H3BUB0|H3BUB0_HUMAN MTOR-associated protein MEAK7 (Fragment) O	TLD domain-containing protein 1	TLDC1		0.43994	0.0891352		0.593332	0.124737		0.726769	0.106936	20	20	20	41.2	41.2	41.2	50.993	0	255.86	57323000000	219	Q6P9B6;H3BM75;H3BUB0;H3BTC5	Q6P9B6;H3BM75;H3BUB0	406			32.1559	32.0247	32.1137	31.9231	31.9322	31.949	31.9811	32.2127	32.0077	32.0263	32.2358	32.3042
tr|J3QL14|J3QL14_HUMAN V-type proton ATPase subunit d 1 (Fragment) OS=Homo sapiens OX=9606 GN=ATP6V0D1 PE=1 SV=1;tr|R4GN72|R4GN72_HUMAN V-type proton ATPase subunit d 1 OS=Homo sapiens OX=9606 GN=ATP6V0D1 PE=1 SV=1;tr|F5GYQ1|F5GYQ1_HUMAN V-type proton ATPa	V-type proton ATPase subunit d 1	ATP6V0D1		0.397379	0.632318		0.527275	-0.418493		0.0703259	0.106912	2	2	2	12.5	12.5	12.5	26.705	0.00042301	2.5277	1428500000	8	J3QL14;R4GN72;F5GYQ1;P61421	J3QL14;R4GN72;F5GYQ1;P61421				27.1687	24.836	26.8738	25.0818	27.2346	27.0786	26.9972	26.8532	27.0754	26.925	26.9349	25.5542
sp|Q9UBU6|FA8A1_HUMAN Protein FAM8A1 OS=Homo sapiens OX=9606 GN=FAM8A1 PE=1 SV=1	Protein FAM8A1	FAM8A1		0.0938542	0.0542517		0.360988	0.159393		0.306386	0.106822	6	6	6	17.4	17.4	17.4	44.123	0	18.541	2730100000	34	Q9UBU6	Q9UBU6				27.431	27.6271	27.8984	27.866	27.4798	27.5195	27.6473	27.7553	28.1068	27.9928	27.623	27.3168
tr|B4DY09|B4DY09_HUMAN Interleukin enhancer-binding factor 2 OS=Homo sapiens OX=9606 GN=ILF2 PE=1 SV=1;sp|Q12905|ILF2_HUMAN Interleukin enhancer-binding factor 2 OS=Homo sapiens OX=9606 GN=ILF2 PE=1 SV=2;tr|X6R6Z1|X6R6Z1_HUMAN Interleukin enhancer-binding	Interleukin enhancer-binding factor 2	ILF2		0.33128	0.0847569		0.885348	0.127565		0.660603	0.106161	15	15	15	56.8	56.8	56.8	38.91	0	123.62	29685000000	166	B4DY09;Q12905;X6R6Z1;A0A0A0MRL0	B4DY09;Q12905;X6R6Z1	75			31.1352	31.0732	31.4003	30.9535	30.9535	31.1414	31.1595	31.1366	31.1983	31.0966	31.248	31.3584
tr|J3KMZ7|J3KMZ7_HUMAN Integrator complex subunit 2 OS=Homo sapiens OX=9606 GN=INTS2 PE=1 SV=1;sp|Q9H0H0|INT2_HUMAN Integrator complex subunit 2 OS=Homo sapiens OX=9606 GN=INTS2 PE=1 SV=2	Integrator complex subunit 2	INTS2		0.0815629	0.0492373		0.385269	0.162692		0.280373	0.105965	22	22	22	22.6	22.6	22.6	133.38	0	51.317	9261700000	125	J3KMZ7;Q9H0H0;A0A2R8Y4Z6;A0A2R8Y7F8	J3KMZ7;Q9H0H0	142;846			29.6786	29.6285	29.0425	29.5194	29.5778	29.3999	29.2606	29.177	29.4672	29.9769	29.4041	29.2177
sp|Q5JTH9|RRP12_HUMAN RRP12-like protein OS=Homo sapiens OX=9606 GN=RRP12 PE=1 SV=2;sp|Q5JTH9-2|RRP12_HUMAN Isoform 2 of RRP12-like protein OS=Homo sapiens OX=9606 GN=RRP12;sp|Q5JTH9-3|RRP12_HUMAN Isoform 3 of RRP12-like protein OS=Homo sapiens OX=9606 GN=	RRP12-like protein	RRP12		0.681847	0.109266		1.20587	0.102572		0.966874	0.105919	54	54	53	32.8	32.8	32.8	143.7	0	323.31	161800000000	469	Q5JTH9;Q5JTH9-2;Q5JTH9-3;A0A087X1U8;H7C1M8;A0A087X0G0;A0A087WYW2	Q5JTH9;Q5JTH9-2;Q5JTH9-3	601			33.6128	33.344	33.7086	33.536	33.5641	33.4354	33.6495	33.5793	33.649	33.6678	33.6674	33.6543
sp|Q9BW27|NUP85_HUMAN Nuclear pore complex protein Nup85 OS=Homo sapiens OX=9606 GN=NUP85 PE=1 SV=1;sp|Q9BW27-3|NUP85_HUMAN Isoform 3 of Nuclear pore complex protein Nup85 OS=Homo sapiens OX=9606 GN=NUP85;tr|J3KT10|J3KT10_HUMAN Nuclear pore complex protein	Nuclear pore complex protein Nup85	NUP85		0.315879	0.0936542		0.383427	0.117748		0.530143	0.105701	20	20	20	29.7	29.7	29.7	75.019	0	101.89	45797000000	149	Q9BW27;Q9BW27-3;J3KT10;J3QL54;J3KRC0;Q9BW27-2;J3KSH3;F5H0W7;J3QLD4;J3QLH0;J3QLV0;J3KS87;J3QL91	Q9BW27;Q9BW27-3;J3KT10;J3QL54	1;601			31.8256	31.656	31.8446	31.6892	31.7984	31.8224	31.5308	31.7674	31.9919	32.0831	31.5774	31.7376
sp|Q12981|SEC20_HUMAN Vesicle transport protein SEC20 OS=Homo sapiens OX=9606 GN=BNIP1 PE=1 SV=3;sp|Q12981-1|SEC20_HUMAN Isoform 3 of Vesicle transport protein SEC20 OS=Homo sapiens OX=9606 GN=BNIP1;sp|Q12981-2|SEC20_HUMAN Isoform 2 of Vesicle transport pr	Vesicle transport protein SEC20	BNIP1		0.566132	0.18345		0.0855111	0.0271955		0.354202	0.105323	15	15	15	59.6	59.6	59.6	26.132	0	65.777	14589000000	120	Q12981;Q12981-1;Q12981-2;Q12981-3	Q12981;Q12981-1;Q12981-2;Q12981-3				30.1899	29.7854	30.3043	29.7181	30.3545	30.3201	29.9218	30.0263	30.2026	30.0977	30.1396	30.2916
sp|Q92797|SYMPK_HUMAN Symplekin OS=Homo sapiens OX=9606 GN=SYMPK PE=1 SV=2;tr|A0A087WUE9|A0A087WUE9_HUMAN Symplekin OS=Homo sapiens OX=9606 GN=SYMPK PE=1 SV=1;tr|M0R3C7|M0R3C7_HUMAN Symplekin OS=Homo sapiens OX=9606 GN=SYMPK PE=1 SV=1;sp|Q92797-2|SYMPK_HUM	Symplekin	SYMPK		0.808741	0.16984		0.145063	0.0405045		0.611432	0.105172	22	22	22	22.3	22.3	22.3	141.15	0	223.01	20988000000	181	Q92797;A0A087WUE9;M0R3C7;Q92797-2;M0R1C2;M0R180;M0QXP5;M0R039	Q92797;A0A087WUE9;M0R3C7;Q92797-2	561	494		30.6393	30.4238	30.5707	30.5392	30.7228	30.5355	30.675	30.7571	30.4719	30.8958	30.6599	30.8247
sp|P60468|SC61B_HUMAN Protein transport protein Sec61 subunit beta OS=Homo sapiens OX=9606 GN=SEC61B PE=1 SV=2	Protein transport protein Sec61 subunit beta	SEC61B		0.621008	0.0955553		0.649418	0.114656		0.817097	0.105106	5	5	5	45.8	45.8	45.8	9.9743	0	65.049	124430000000	101	P60468;S4R3B5	P60468	55	13;14;17		32.7036	32.7666	32.9124	32.6617	32.5877	32.7453	32.7113	32.9237	32.9773	32.879	32.8226	32.7476
sp|Q5XPI4|RN123_HUMAN E3 ubiquitin-protein ligase RNF123 OS=Homo sapiens OX=9606 GN=RNF123 PE=1 SV=1;sp|Q5XPI4-2|RN123_HUMAN Isoform 2 of E3 ubiquitin-protein ligase RNF123 OS=Homo sapiens OX=9606 GN=RNF123;tr|C9JS59|C9JS59_HUMAN E3 ubiquitin-protein ligas	E3 ubiquitin-protein ligase RNF123	RNF123		0.121389	-0.0448499	+	1.38866	0.254928		0.330961	0.105039	14	14	14	11.6	11.6	11.6	148.51	0	30.339	3017100000	56	Q5XPI4;Q5XPI4-2;C9JS59;C9J266;F8WB91;C9JN91;C9JI97	Q5XPI4;Q5XPI4-2;C9JS59;C9J266		610		27.745	27.9418	27.7929	28.3396	27.5583	27.464	27.895	27.7029	27.8477	27.9872	27.9021	27.9028
sp|Q14315-2|FLNC_HUMAN Isoform 2 of Filamin-C OS=Homo sapiens OX=9606 GN=FLNC;sp|Q14315|FLNC_HUMAN Filamin-C OS=Homo sapiens OX=9606 GN=FLNC PE=1 SV=3	Filamin-C	FLNC		0.172968	0.0451031		0.600016	0.164525		0.461249	0.104814	97	88	85	40.4	39.1	37.6	287.28	0	323.31	97942000000	583	Q14315-2;Q14315	Q14315-2;Q14315	2250			32.6901	32.8299	32.97	33.0302	32.4552	32.7843	32.8172	32.9858	32.801	32.8796	33.1144	32.9057
tr|K7ERF1|K7ERF1_HUMAN Eukaryotic translation initiation factor 3 subunit K OS=Homo sapiens OX=9606 GN=EIF3K PE=1 SV=1;sp|Q9UBQ5|EIF3K_HUMAN Eukaryotic translation initiation factor 3 subunit K OS=Homo sapiens OX=9606 GN=EIF3K PE=1 SV=1;tr|K7ES31|K7ES31_HU	Eukaryotic translation initiation factor 3 subunit K	EIF3K		0.0108637	0.00602484		0.435129	0.203522		0.262638	0.104773	4	4	4	31.2	31.2	31.2	22.095	0	15.545	2502000000	32	K7ERF1;Q9UBQ5;K7ES31;Q9UBQ5-2;A0A087WVB9;K7EK53;K7EQM4	K7ERF1;Q9UBQ5;K7ES31;Q9UBQ5-2;A0A087WVB9				27.9697	27.5086	27.659	27.4845	27.5934	27.7043	27.4934	27.0408	27.4019	27.4131	27.8433	27.9877
tr|H3BV07|H3BV07_HUMAN TBC1 domain family member 24 (Fragment) OS=Homo sapiens OX=9606 GN=TBC1D24 PE=1 SV=9;tr|A0A2R8Y518|A0A2R8Y518_HUMAN TBC1 domain family member 24 (Fragment) OS=Homo sapiens OX=9606 GN=TBC1D24 PE=1 SV=1;sp|Q9ULP9-2|TBC24_HUMAN Isoform	TBC1 domain family member 24	TBC1D24		0.341168	0.126265		0.133339	0.0825858		0.23963	0.104425	6	6	6	13.6	13.6	13.6	51.956	0	14.277	3901200000	26	H3BV07;A0A2R8Y518;Q9ULP9-2;Q9ULP9;A0A0D9SFR5;H3BQ06	H3BV07;A0A2R8Y518;Q9ULP9-2;Q9ULP9;A0A0D9SFR5;H3BQ06				28.1684	28.504	27.853	28.1812	28.2612	28.8153	27.9612	27.8436	28.4858	28.4008	28.1043	28.2207
sp|O75182-2|SIN3B_HUMAN Isoform 2 of Paired amphipathic helix protein Sin3b OS=Homo sapiens OX=9606 GN=SIN3B;sp|O75182|SIN3B_HUMAN Paired amphipathic helix protein Sin3b OS=Homo sapiens OX=9606 GN=SIN3B PE=1 SV=2	Paired amphipathic helix protein Sin3b	SIN3B		0.467321	0.132164		0.203554	0.0765743		0.37632	0.104369	14	12	12	15.1	13	13	129.36	0	39.889	5581900000	45	O75182-2;O75182;M0QYC5;O75182-3;M0R271	O75182-2;O75182				28.9743	28.4578	28.741	28.6442	29.0431	28.6676	28.8906	28.4383	29.0031	28.7031	28.7448	28.8948
sp|O14828|SCAM3_HUMAN Secretory carrier-associated membrane protein 3 OS=Homo sapiens OX=9606 GN=SCAMP3 PE=1 SV=3;sp|O14828-2|SCAM3_HUMAN Isoform 2 of Secretory carrier-associated membrane protein 3 OS=Homo sapiens OX=9606 GN=SCAMP3	Secretory carrier-associated membrane protein 3	SCAMP3		0.154054	0.0522566		0.460774	0.156462		0.422526	0.104359	8	8	8	40.1	40.1	40.1	38.287	0	323.31	15879000000	65	O14828;O14828-2	O14828;O14828-2				30.1245	30.2989	30.3431	30.3803	30.019	30.4041	30.0127	30.2942	30.1753	30.1016	30.5561	30.5227
sp|Q9Y4B6|DCAF1_HUMAN DDB1- and CUL4-associated factor 1 OS=Homo sapiens OX=9606 GN=DCAF1 PE=1 SV=3;sp|Q9Y4B6-2|DCAF1_HUMAN Isoform 2 of DDB1- and CUL4-associated factor 1 OS=Homo sapiens OX=9606 GN=DCAF1;sp|Q9Y4B6-3|DCAF1_HUMAN Isoform 3 of DDB1- and CUL4	Protein VPRBP	VPRBP		0.183478	0.0364728		0.593502	0.171752		0.495807	0.104113	25	25	25	15.2	15.2	15.2	169.01	0	79.159	15917000000	180	Q9Y4B6;Q9Y4B6-2;Q9Y4B6-3	Q9Y4B6;Q9Y4B6-2;Q9Y4B6-3				30.3295	30.3184	30.2575	30.2934	30.2489	30.4228	30.0965	29.8895	30.4265	30.4708	30.3181	30.1293
sp|Q13636|RAB31_HUMAN Ras-related protein Rab-31 OS=Homo sapiens OX=9606 GN=RAB31 PE=1 SV=1	Ras-related protein Rab-31	RAB31		0.00101632	0.000713825		0.319399	0.206616		0.20029	0.103665	5	4	4	35.1	29.4	29.4	21.569	0	30.58	1700000000	33	Q13636	Q13636				26.7699	27.0049	27.3627	27.0177	26.7464	26.341	27.0622	27.1819	26.6102	26.8201	27.2332	27.4944
sp|Q12846|STX4_HUMAN Syntaxin-4 OS=Homo sapiens OX=9606 GN=STX4 PE=1 SV=2;sp|Q12846-2|STX4_HUMAN Isoform 2 of Syntaxin-4 OS=Homo sapiens OX=9606 GN=STX4;tr|C9JFM5|C9JFM5_HUMAN Syntaxin-4 (Fragment) OS=Homo sapiens OX=9606 GN=STX4 PE=1 SV=1;tr|A0A087WWW0|A0	Syntaxin-4	STX4		0.44419	0.117496		0.2507	0.0883217		0.385618	0.102909	15	15	15	46.8	46.8	46.8	34.18	0	106.21	44272000000	142	Q12846;Q12846-2;C9JFM5;A0A087WWW0;H3BMK2	Q12846;Q12846-2;C9JFM5;A0A087WWW0				31.8334	31.8233	31.7462	31.384	32.0049	31.8964	31.5579	31.4444	31.8935	31.9171	31.7185	31.7279
sp|P48449-3|LSS_HUMAN Isoform 3 of Lanosterol synthase OS=Homo sapiens OX=9606 GN=LSS;sp|P48449|LSS_HUMAN Lanosterol synthase OS=Homo sapiens OX=9606 GN=LSS PE=1 SV=1;sp|P48449-2|LSS_HUMAN Isoform 2 of Lanosterol synthase OS=Homo sapiens OX=9606 GN=LSS;tr|	Lanosterol synthase	LSS		0.678894	0.160285		0.13458	0.0441523		0.502406	0.102219	22	22	22	31.8	31.8	31.8	82.198	0	190.82	29592000000	224	P48449-3;P48449;P48449-2;A0A0G2JQD0;C9J315;H7C3A5	P48449-3;P48449;P48449-2;A0A0G2JQD0				31.0534	31.2352	31.002	30.9964	31.3095	31.3138	31.1096	31.0187	31.4747	31.3092	31.1075	31.0368
tr|A0A087X256|A0A087X256_HUMAN WASH complex subunit 4 OS=Homo sapiens OX=9606 GN=WASHC4 PE=1 SV=1;sp|Q2M389|WASC4_HUMAN WASH complex subunit 4 OS=Homo sapiens OX=9606 GN=WASHC4 PE=1 SV=2;sp|Q2M389-2|WASC4_HUMAN Isoform 2 of WASH complex subunit 4 OS=Homo s	WASH complex subunit 7	KIAA1033		0.451726	0.118341		0.451557	0.085741		0.562222	0.102041	34	34	34	32.4	32.4	32.4	136.5	0	323.31	39373000000	283	A0A087X256;Q2M389;Q2M389-2;F8VYH7;F8W1W1;F8VNZ5	A0A087X256;Q2M389;Q2M389-2	994			31.3198	31.4003	31.4312	31.7689	31.3767	31.4607	31.6153	31.5979	31.5978	31.6669	31.7081	31.4207
sp|Q9BVK6|TMED9_HUMAN Transmembrane emp24 domain-containing protein 9 OS=Homo sapiens OX=9606 GN=TMED9 PE=1 SV=2	Transmembrane emp24 domain-containing protein 9	TMED9		0.285617	0.105751		0.244555	0.0973611		0.330322	0.101556	11	11	11	31.1	31.1	31.1	27.277	0	323.31	38950000000	109	Q9BVK6	Q9BVK6	85			31.3318	31.2069	31.4945	31.7541	31.1192	31.4176	31.5622	31.722	31.6432	31.6276	31.6816	31.2579
tr|A0A3B3ITZ9|A0A3B3ITZ9_HUMAN Thyroid hormone receptor-associated protein 3 OS=Homo sapiens OX=9606 GN=THRAP3 PE=1 SV=1;sp|Q9Y2W1|TR150_HUMAN Thyroid hormone receptor-associated protein 3 OS=Homo sapiens OX=9606 GN=THRAP3 PE=1 SV=2	Thyroid hormone receptor-associated protein 3	THRAP3		0.020535	0.0142894		0.236558	0.188537		0.158433	0.101413	6	6	6	8.8	8.8	8.8	103.52	0	3.7393	619440000	15	A0A3B3ITZ9;Q9Y2W1	A0A3B3ITZ9;Q9Y2W1		406;408		26.0887	25.6307	25.2348	25.5935	25.9904	25.7535	24.7035	25.4033	25.3211	25.4395	25.9665	25.8777
tr|C9JA28|C9JA28_HUMAN Signal sequence receptor subunit gamma OS=Homo sapiens OX=9606 GN=SSR3 PE=1 SV=1;sp|Q9UNL2|SSRG_HUMAN Translocon-associated protein subunit gamma OS=Homo sapiens OX=9606 GN=SSR3 PE=1 SV=1;tr|C9J365|C9J365_HUMAN Signal sequence recept	Translocon-associated protein subunit gamma	SSR3		0.210875	0.212145		0.00693126	-0.00943565		0.0997183	0.101355	8	8	8	22.4	22.4	22.4	20.161	0	106.46	64706000000	112	C9JA28;Q9UNL2;C9J365;Q9UNL2-2	C9JA28;Q9UNL2;C9J365;Q9UNL2-2				32.9721	31.8056	31.6282	31.6459	33.3151	32.0136	32.1449	31.4645	32.5734	32.6657	31.6687	31.9925
sp|Q9H5Q4|TFB2M_HUMAN Dimethyladenosine transferase 2, mitochondrial OS=Homo sapiens OX=9606 GN=TFB2M PE=1 SV=1	Dimethyladenosine transferase 2, mitochondrial	TFB2M		0.108252	-0.0768476		0.27387	0.279413		0.122908	0.101283	5	5	5	16.4	16.4	16.4	45.348	0	8.479	1166700000	25	Q9H5Q4	Q9H5Q4				26.6176	26.5408	26.9587	26.2763	26.4604	26.7521	26.5756	25.1803	25.88	26.5773	26.8457	26.7831
tr|A0A0G2JQD6|A0A0G2JQD6_HUMAN Extracellular serine/threonine protein kinase FAM20C (Fragment) OS=Homo sapiens OX=9606 GN=FAM20C PE=1 SV=1;sp|Q8IXL6|FA20C_HUMAN Extracellular serine/threonine protein kinase FAM20C OS=Homo sapiens OX=9606 GN=FAM20C PE=1 SV=	Extracellular serine/threonine protein kinase FAM20C	FAM20C		0.0848395	-0.0270929		0.982828	0.229626		0.389001	0.101267	6	6	6	39.5	39.5	39.5	28.35	0	53.655	8193400000	63	A0A0G2JQD6;Q8IXL6	A0A0G2JQD6;Q8IXL6				29.2218	29.5481	29.3772	29.4945	29.007	29.3765	29.0956	29.1357	29.3887	29.5965	29.3933	29.1549
sp|P61160|ARP2_HUMAN Actin-related protein 2 OS=Homo sapiens OX=9606 GN=ACTR2 PE=1 SV=1;tr|F5H6T1|F5H6T1_HUMAN ARP2 actin-related protein 2 homolog (Yeast), isoform CRA_d OS=Homo sapiens OX=9606 GN=ACTR2 PE=1 SV=2;sp|P61160-2|ARP2_HUMAN Isoform 2 of Actin-	Actin-related protein 2	ACTR2		0.200114	0.0911131		0.216547	0.111169		0.231163	0.101141	10	10	10	27.9	27.9	27.9	44.76	0	40.52	7852100000	67	P61160;F5H6T1;P61160-2	P61160;F5H6T1;P61160-2				29.1351	28.633	29.4259	29.2952	28.7083	28.8298	29.3207	29.5501	29.1954	29.2517	29.3155	29.091
sp|Q8WWC4|MAIP1_HUMAN m-AAA protease-interacting protein 1, mitochondrial OS=Homo sapiens OX=9606 GN=MAIP1 PE=1 SV=1	Uncharacterized protein C2orf47, mitochondrial	C2orf47		1.0342	0.233679		0.103528	-0.0318704		0.392408	0.100904	6	6	6	17.9	17.9	17.9	32.544	0	11.976	7914200000	46	Q8WWC4;H7C0V0	Q8WWC4				29.2221	29.0548	28.8706	29.1071	29.4507	29.4411	29.2097	29.2153	29.5033	29.2968	29.3287	29.0606
sp|Q13505|MTX1_HUMAN Metaxin-1 OS=Homo sapiens OX=9606 GN=MTX1 PE=1 SV=3;sp|Q13505-3|MTX1_HUMAN Isoform 3 of Metaxin-1 OS=Homo sapiens OX=9606 GN=MTX1	Metaxin-1	MTX1		0.581409	0.162854		0.108114	0.0381122		0.468818	0.100483	15	15	6	27.9	27.9	10.3	51.462	0	124.93	18834000000	117	Q13505;Q13505-3;H0Y6Y5	Q13505;Q13505-3				30.3962	30.2782	30.4168	30.5356	30.4188	30.4902	30.6453	30.5715	30.6557	30.8098	30.5737	30.2389
sp|Q5VSL9|STRP1_HUMAN Striatin-interacting protein 1 OS=Homo sapiens OX=9606 GN=STRIP1 PE=1 SV=1;sp|Q5VSL9-2|STRP1_HUMAN Isoform 2 of Striatin-interacting protein 1 OS=Homo sapiens OX=9606 GN=STRIP1;sp|Q5VSL9-3|STRP1_HUMAN Isoform 3 of Striatin-interacting	Striatin-interacting protein 1	STRIP1		0.3799	0.0680161		1.13523	0.132165		0.854489	0.100091	20	20	17	19.1	19.1	16.7	95.575	0	94.38	27069000000	159	Q5VSL9;Q5VSL9-2;Q5VSL9-3;Q5VSL9-4	Q5VSL9;Q5VSL9-2;Q5VSL9-3	736	335		31.0306	30.8832	30.9196	31.1732	30.8731	31.0131	30.8525	31.0113	31.0993	31.1608	31.0621	30.9564
sp|Q9UEU0|VTI1B_HUMAN Vesicle transport through interaction with t-SNAREs homolog 1B OS=Homo sapiens OX=9606 GN=VTI1B PE=1 SV=3;sp|Q9UEU0-2|VTI1B_HUMAN Isoform Short of Vesicle transport through interaction with t-SNAREs homolog 1B OS=Homo sapiens OX=9606	Vesicle transport through interaction with t-SNAREs homolog 1B	VTI1B		0.543014	0.097445		0.317377	0.101791		0.482152	0.0996182	11	11	11	46.1	46.1	46.1	26.688	0	43.925	15422000000	95	Q9UEU0;Q9UEU0-2;H0YJL5;H0YJJ5;J3KMW2;G3V5I2	Q9UEU0;Q9UEU0-2	131			30.2906	30.1241	30.2477	30.0751	29.9527	30.5069	30.1806	30.0799	30.449	30.2885	30.2629	30.1268
sp|Q12792|TWF1_HUMAN Twinfilin-1 OS=Homo sapiens OX=9606 GN=TWF1 PE=1 SV=3;sp|Q12792-4|TWF1_HUMAN Isoform 4 of Twinfilin-1 OS=Homo sapiens OX=9606 GN=TWF1;sp|Q12792-3|TWF1_HUMAN Isoform 3 of Twinfilin-1 OS=Homo sapiens OX=9606 GN=TWF1;tr|F8VS81|F8VS81_HUMA	Twinfilin-1	TWF1		0.261825	0.173358		0.0321078	0.0248489		0.209617	0.0991035	14	14	14	48.6	48.6	48.6	40.282	0	42.956	6595400000	75	Q12792;Q12792-4;Q12792-3;F8VS81;F8W645;F8VRG3;F8W1Q9;A0A7I2V5B1;D6RG15;A0A7I2V2U8;A0A7I2V5D3;Q6IBS0	Q12792;Q12792-4;Q12792-3;F8VS81				29.0592	28.6524	28.8566	28.7726	28.8261	29.022	28.9443	29.1424	28.419	28.7359	29.3876	29.4917
sp|P31944|CASPE_HUMAN Caspase-14 OS=Homo sapiens OX=9606 GN=CASP14 PE=1 SV=2	Caspase-14;Caspase-14 subunit p17, mature form;Caspase-14 subunit p10, mature form;Caspase-14 subunit p20, intermediate form;Caspase-14 subunit p8, intermediate form	CASP14		0.17703	0.329653		0.133954	-0.13406		0.0674921	0.0977967	6	6	6	21.1	21.1	21.1	27.679	0	9.9431	1821500000	30	P31944	P31944				26.8815	28.3242	26.367	25.137	27.5968	27.3053	26.5138	27.1487	27.1781	26.4141	26.6652	27.7709
tr|A0A0B4J2E5|A0A0B4J2E5_HUMAN Utp12 domain-containing protein OS=Homo sapiens OX=9606 GN=LOC102724159 PE=1 SV=1;sp|Q15269|PWP2_HUMAN Periodic tryptophan protein 2 homolog OS=Homo sapiens OX=9606 GN=PWP2 PE=2 SV=2	Periodic tryptophan protein 2 homolog	PWP2		0.374222	0.123551		0.195248	0.0720277		0.415832	0.0977893	14	14	14	17.8	17.8	17.8	102.45	0	78.402	3879200000	64	A0A0B4J2E5;Q15269;A0A0J9YX21;C9J544;A0A096LPI6	A0A0B4J2E5;Q15269				28.0116	28.3089	28.2071	28.1141	28.3987	28.1393	28.0908	28.219	28.4617	28.1575	27.9846	28.5321
sp|O15014|ZN609_HUMAN Zinc finger protein 609 OS=Homo sapiens OX=9606 GN=ZNF609 PE=1 SV=2	Zinc finger protein 609	ZNF609		0.0206487	0.00850344		0.596216	0.186749		0.336778	0.097626	32	32	32	28.4	28.4	28.4	151.19	0	96.292	19128000000	224	O15014;E7ERY8;O15014-2	O15014	375	413;416;417;576		30.4194	30.4513	30.821	30.475	30.1267	30.2687	30.4502	30.6081	30.3494	30.393	30.7498	30.7084
sp|P60953|CDC42_HUMAN Cell division control protein 42 homolog OS=Homo sapiens OX=9606 GN=CDC42 PE=1 SV=2	Cell division control protein 42 homolog	CDC42		0.445836	0.203116		0.0126095	-0.00792408		0.206978	0.0975962	7	7	7	28.8	28.8	28.8	21.258	0	30.843	8043300000	85	P60953;A0A590UJK8;P60953-1;Q5JYX0	P60953				29.4315	28.64	29.0922	29.2612	29.4212	28.8857	29.7411	29.2211	29.3133	29.4924	28.9902	29.4414
sp|P49257|LMAN1_HUMAN Protein ERGIC-53 OS=Homo sapiens OX=9606 GN=LMAN1 PE=1 SV=2	Protein ERGIC-53	LMAN1		0.057318	0.015542		1.25524	0.179344		0.515749	0.0974431	24	24	24	48	48	48	57.548	0	257.12	218770000000	267	P49257	P49257	354;377;406			34.1157	34.127	34.2111	33.8073	33.9701	33.8566	33.7381	34.0412	34.1689	34.0678	34.0936	33.993
sp|Q9ULQ0|STRP2_HUMAN Striatin-interacting protein 2 OS=Homo sapiens OX=9606 GN=STRIP2 PE=1 SV=2;sp|Q9ULQ0-2|STRP2_HUMAN Isoform 2 of Striatin-interacting protein 2 OS=Homo sapiens OX=9606 GN=STRIP2	Striatin-interacting protein 2	STRIP2		0.112147	0.0371132		0.460807	0.157592		0.3473	0.0973527	12	9	9	17.1	14.7	14.7	95.358	0	25.064	5663800000	51	Q9ULQ0;Q9ULQ0-2	Q9ULQ0;Q9ULQ0-2	732	318		28.7087	28.853	28.5379	28.942	28.7254	28.9595	28.3785	28.4963	29.0424	28.7589	28.7395	28.6492
sp|O00116|ADAS_HUMAN Alkyldihydroxyacetonephosphate synthase, peroxisomal OS=Homo sapiens OX=9606 GN=AGPS PE=1 SV=1;tr|B7Z3Q4|B7Z3Q4_HUMAN Alkylglycerone-phosphate synthase OS=Homo sapiens OX=9606 GN=AGPS PE=1 SV=1;tr|A0A7P0T984|A0A7P0T984_HUMAN Alkylglyce	Alkyldihydroxyacetonephosphate synthase, peroxisomal	AGPS		0.103146	0.0426564	+	1.47067	0.15189		0.407802	0.0972731	22	22	22	36.2	36.2	36.2	72.911	0	120.67	20113000000	189	O00116;B7Z3Q4;A0A7P0T984;A0A1B0GWA2;A0A7P0TAL3;A0A2R8YEL0;A0A7P0TAU9;B8ZZ81;A0A7P0T9C9;A0A7P0T8Q7;A0A7P0TA54;A0A7P0T857	O00116;B7Z3Q4;A0A7P0T984;A0A1B0GWA2;A0A7P0TAL3;A0A2R8YEL0;A0A7P0TAU9				30.4126	30.4775	31.0355	30.4846	30.4333	30.4473	30.5245	30.5682	30.6042	30.5557	30.6538	30.7671
sp|P16403|H12_HUMAN Histone H1.2 OS=Homo sapiens OX=9606 GN=H1-2 PE=1 SV=2	Histone H1.2	HIST1H1C		0.0356609	-0.015604		0.691406	0.208902		0.288506	0.0966492	14	3	3	34.7	10.3	10.3	21.364	0	13.686	24599000000	34	P16403	P16403				31.2716	30.87	31.0702	30.6927	30.6054	31.0987	30.5855	30.717	30.7089	31.029	31.0221	31.0821
sp|P13473-2|LAMP2_HUMAN Isoform LAMP-2B of Lysosome-associated membrane glycoprotein 2 OS=Homo sapiens OX=9606 GN=LAMP2;tr|H0YCG2|H0YCG2_HUMAN Lysosome-associated membrane glycoprotein 2 (Fragment) OS=Homo sapiens OX=9606 GN=LAMP2 PE=1 SV=1;sp|P13473|LAMP2	Lysosome-associated membrane glycoprotein 2	LAMP2		0.866118	0.288015		0.132631	-0.0954156		0.170319	0.0962996	5	5	5	8	8	8	44.955	0	4.3079	8418100000	35	P13473-2;H0YCG2;P13473;P13473-3	P13473-2;H0YCG2;P13473;P13473-3				29.0222	28.9931	28.7888	29.34	28.8954	29.1229	29.8571	29.8025	29.6648	29.0825	29.2492	29.2998
tr|E7ETZ4|E7ETZ4_HUMAN Basic leucine zipper and W2 domain-containing protein 2 (Fragment) OS=Homo sapiens OX=9606 GN=BZW2 PE=1 SV=1;sp|Q9Y6E2|BZW2_HUMAN Basic leucine zipper and W2 domain-containing protein 2 OS=Homo sapiens OX=9606 GN=BZW2 PE=1 SV=1;tr|B5	Basic leucine zipper and W2 domain-containing protein 2	BZW2		0.238324	0.126844		0.0969828	0.0652833		0.21561	0.0960636	9	9	9	24.5	24.5	24.5	46.913	0	21.811	3442800000	49	E7ETZ4;Q9Y6E2;B5MCE7;Q75MG1;B5MCH7;E9PFD4;E9PFE3;C9JF98;F8WDX8;E7EMS9;Q9Y6E2-2	E7ETZ4;Q9Y6E2;B5MCE7;Q75MG1;B5MCH7				27.8113	27.7624	28.017	28.2444	27.5772	28.0266	28.3485	28.129	27.6308	27.9562	28.2829	28.4725
sp|Q9NQG1|MANBL_HUMAN Protein MANBAL OS=Homo sapiens OX=9606 GN=MANBAL PE=1 SV=1	Protein MANBAL	MANBAL		0.0458142	0.0330119		0.164039	0.158463		0.134793	0.0957375	3	3	3	37.6	37.6	37.6	9.467	0	6.3344	3753300000	28	Q9NQG1	Q9NQG1				28.5226	28.0744	27.7657	28.17	28.5002	27.9648	28.4358	27.1302	28.2787	28.6768	27.8703	27.8391
sp|Q13557|KCC2D_HUMAN Calcium/calmodulin-dependent protein kinase type II subunit delta OS=Homo sapiens OX=9606 GN=CAMK2D PE=1 SV=3;sp|Q13557-8|KCC2D_HUMAN Isoform Delta 6 of Calcium/calmodulin-dependent protein kinase type II subunit delta OS=Homo sapiens	Calcium/calmodulin-dependent protein kinase type II subunit delta	CAMK2D		0.16419	0.0482011		0.436711	0.142617		0.355375	0.0954092	26	26	16	39.7	39.7	29.3	56.369	0	222.95	44394000000	238	Q13557;Q13557-8;D6R938;Q13557-12;E9PF82;Q13557-11;Q13557-6;Q13557-10;E9PBG7;Q13557-9;Q13557-4;Q13557-3;Q13557-5;H0Y9J2;H0Y9C2;A0A5F9ZHM9;A0A5F9ZHY2;A0A5F9ZH50;A0A5F9ZH21;A0A5F9ZHR5;A0A5K1VW76;Q9UQM7-2;Q9UQM7;D6RFJ0;A0A804HIC9;E7EQE4;A0A804HLD1;E9PBE8;E7ETC9;E7ERS6	Q13557;Q13557-8;D6R938;Q13557-12;E9PF82;Q13557-11;Q13557-6;Q13557-10;E9PBG7;Q13557-9;Q13557-4;Q13557-3;Q13557-5;H0Y9J2	308;438			31.6127	31.4918	31.7218	31.9311	31.2625	31.5719	31.6472	31.8981	31.6444	31.6627	31.9242	31.7188
tr|G5E9V6|G5E9V6_HUMAN Armadillo repeat-containing protein 8 OS=Homo sapiens OX=9606 GN=ARMC8 PE=1 SV=1;sp|Q8IUR7-6|ARMC8_HUMAN Isoform 6 of Armadillo repeat-containing protein 8 OS=Homo sapiens OX=9606 GN=ARMC8;sp|Q8IUR7-8|ARMC8_HUMAN Isoform 8 of Armadil	Armadillo repeat-containing protein 8	ARMC8		0.38397	0.0716844		1.02708	0.118968		0.795425	0.0953262	3	3	3	8.5	8.5	8.5	44.499	0	3.2462	1941100000	16	G5E9V6;Q8IUR7-6;Q8IUR7-8;Q8IUR7-7;Q8IUR7-2;Q8IUR7;C9JAA7;C9JBY2;G5E9V7;B7Z637;Q8IUR7-3;H7C5B7;C9J8P8;C9J2I1	G5E9V6;Q8IUR7-6;Q8IUR7-8;Q8IUR7-7;Q8IUR7-2;Q8IUR7;C9JAA7;C9JBY2;G5E9V7;B7Z637;Q8IUR7-3				27.2359	26.9944	27.322	27.1984	27.1284	27.2246	27.0295	27.1791	27.2391	27.1565	27.2799	27.3619
sp|Q9UIA9|XPO7_HUMAN Exportin-7 OS=Homo sapiens OX=9606 GN=XPO7 PE=1 SV=3;tr|E7ESC6|E7ESC6_HUMAN Exportin-7 OS=Homo sapiens OX=9606 GN=XPO7 PE=1 SV=1	Exportin-7	XPO7		0.262324	0.136969		0.110388	0.0531774		0.237063	0.095073	22	22	22	20	20	20	123.91	0	115.19	16689000000	144	Q9UIA9;E7ESC6;E5RIW1;H0YBE1	Q9UIA9;E7ESC6	550			29.9028	30.048	30.1522	30.6746	29.9824	30.1985	30.5107	30.4213	30.3859	30.6224	30.3398	29.9775
sp|O76021-2|RL1D1_HUMAN Isoform 2 of Ribosomal L1 domain-containing protein 1 OS=Homo sapiens OX=9606 GN=RSL1D1;sp|O76021|RL1D1_HUMAN Ribosomal L1 domain-containing protein 1 OS=Homo sapiens OX=9606 GN=RSL1D1 PE=1 SV=3;tr|J3QSV6|J3QSV6_HUMAN Ribosomal L1 d	Ribosomal L1 domain-containing protein 1	RSL1D1		0.00928759	-0.00934124		0.203442	0.198827		0.106991	0.094743	4	4	4	25.6	25.6	25.6	30.354	0	7.0681	895320000	18	O76021-2;O76021;J3QSV6;I3L3U9	O76021-2;O76021;J3QSV6				26.5287	25.6706	26.8389	25.6791	26.3016	26.1384	26.5079	24.9367	26.5395	25.8231	26.0058	26.3116
sp|Q86VP6|CAND1_HUMAN Cullin-associated NEDD8-dissociated protein 1 OS=Homo sapiens OX=9606 GN=CAND1 PE=1 SV=2;sp|Q86VP6-2|CAND1_HUMAN Isoform 2 of Cullin-associated NEDD8-dissociated protein 1 OS=Homo sapiens OX=9606 GN=CAND1;tr|A0A0C4DGH5|A0A0C4DGH5_HUMA	Cullin-associated NEDD8-dissociated protein 1	CAND1		0.332565	0.0760527		0.371191	0.113273		0.437016	0.0946627	48	48	48	31.3	31.3	31.3	136.37	0	222.55	84397000000	423	Q86VP6;Q86VP6-2;A0A0C4DGH5;F5H6I6;H0YH27;O75155-2;O75155;Q86VP6-3;A0A3B3ISC4;F8WBB8	Q86VP6;Q86VP6-2;A0A0C4DGH5	25			32.4829	32.5761	32.7133	32.7759	32.3103	32.5618	32.6918	32.8354	32.5897	32.6184	32.9043	32.74
sp|P18084|ITB5_HUMAN Integrin beta-5 OS=Homo sapiens OX=9606 GN=ITGB5 PE=1 SV=1	Integrin beta-5	ITGB5	+	2.84223	0.266273		0.554886	-0.0772514		0.393695	0.094511	16	16	16	23.4	23.4	23.4	88.053	0	83.735	22958000000	139	P18084;H7C4W1;V9GYZ1;V9GZ57;H7C5U2;V9GYD8;H7C580	P18084				30.5919	30.6604	30.4344	30.5441	30.729	30.875	31.0024	30.9985	30.8089	30.8193	30.8325	30.8352
sp|Q9UKV5|AMFR_HUMAN E3 ubiquitin-protein ligase AMFR OS=Homo sapiens OX=9606 GN=AMFR PE=1 SV=2;tr|R4GNG2|R4GNG2_HUMAN E3 ubiquitin-protein ligase AMFR (Fragment) OS=Homo sapiens OX=9606 GN=AMFR PE=1 SV=1	E3 ubiquitin-protein ligase AMFR	AMFR		0.750543	0.154196		0.159057	0.0343785		0.576716	0.0942874	8	8	8	16.2	16.2	16.2	72.995	0	36.484	3918400000	58	Q9UKV5;R4GNG2;H3BRK9	Q9UKV5;R4GNG2				28.3265	28.1607	28.1764	27.9851	28.1733	28.3631	28.2856	28.3059	28.3724	28.1046	28.3512	28.4373
sp|Q96K37|S35E1_HUMAN Solute carrier family 35 member E1 OS=Homo sapiens OX=9606 GN=SLC35E1 PE=1 SV=2;tr|H7C1I0|H7C1I0_HUMAN Solute carrier family 35 member E1 (Fragment) OS=Homo sapiens OX=9606 GN=SLC35E1 PE=1 SV=2;sp|Q96K37-2|S35E1_HUMAN Isoform 2 of Sol	Solute carrier family 35 member E1	SLC35E1		0.459304	0.283393		0.122529	-0.0953088		0.164968	0.0940423	6	6	6	18.3	18.3	18.3	44.772	0	38.906	5880100000	57	Q96K37;H7C1I0;Q96K37-2;C9JK45	Q96K37;H7C1I0;Q96K37-2				28.6222	28.7548	28.5182	28.4993	28.9737	29.2524	28.9306	28.7527	29.4166	29.2796	28.4778	28.3541
sp|Q9NVJ2|ARL8B_HUMAN ADP-ribosylation factor-like protein 8B OS=Homo sapiens OX=9606 GN=ARL8B PE=1 SV=1	ADP-ribosylation factor-like protein 8B	ARL8B		0.540485	0.326771		0.165192	-0.138693		0.117755	0.0940387	11	11	8	58.6	58.6	45.7	21.539	0	97.259	19263000000	86	Q9NVJ2;Q9NVJ2-2	Q9NVJ2	95			29.8544	29.6254	30.6444	30.5311	30.2323	30.0204	31.2625	31.002	30.1156	30.6653	30.6103	30.5712
sp|Q8WTT2|NOC3L_HUMAN Nucleolar complex protein 3 homolog OS=Homo sapiens OX=9606 GN=NOC3L PE=1 SV=1	Nucleolar complex protein 3 homolog	NOC3L		0.185282	0.0365076		0.839427	0.150901		0.537238	0.0937042	46	46	46	44.2	44.2	44.2	92.547	0	309.14	108260000000	441	Q8WTT2	Q8WTT2	242;244			33.0665	33.0566	33.1894	32.8374	33.1146	33.0098	32.8445	32.7235	33.1134	33.0753	33.0053	33.1019
sp|O15126|SCAM1_HUMAN Secretory carrier-associated membrane protein 1 OS=Homo sapiens OX=9606 GN=SCAMP1 PE=1 SV=2;tr|A0A087WXB0|A0A087WXB0_HUMAN Secretory carrier-associated membrane protein OS=Homo sapiens OX=9606 GN=SCAMP1 PE=1 SV=1;tr|A0A087WU14|A0A087W	Secretory carrier-associated membrane protein 1	SCAMP1		1.06356	0.0921106		0.644124	0.0946078		0.976758	0.0933592	9	9	9	34.6	34.6	34.6	37.92	0	113.77	18320000000	113	O15126;A0A087WXB0;A0A087WU14;O15126-2;A0A087WTX8;A0A087WZA6	O15126;A0A087WXB0;A0A087WU14;O15126-2	308			30.3393	30.4474	30.4816	30.4865	30.4111	30.6195	30.3225	30.3917	30.5949	30.5452	30.4543	30.5289
sp|O14672|ADA10_HUMAN Disintegrin and metalloproteinase domain-containing protein 10 OS=Homo sapiens OX=9606 GN=ADAM10 PE=1 SV=1;sp|O14672-2|ADA10_HUMAN Isoform 2 of Disintegrin and metalloproteinase domain-containing protein 10 OS=Homo sapiens OX=9606 GN=	Disintegrin and metalloproteinase domain-containing protein 10	ADAM10		0.453451	0.187975		0.00515328	-0.00235701		0.259898	0.0928092	16	16	16	20.7	20.7	20.7	84.141	0	76.313	26431000000	157	O14672;O14672-2;H0YNC5;C9J9B4;H3BS53	O14672;O14672-2	417			31.162	30.9894	30.8148	30.491	31.2095	31.2268	30.8521	30.9302	31.39	31.0493	30.9016	30.8683
sp|Q86TI0|TBCD1_HUMAN TBC1 domain family member 1 OS=Homo sapiens OX=9606 GN=TBC1D1 PE=1 SV=2;tr|H0Y8P0|H0Y8P0_HUMAN TBC1 domain family member 1 (Fragment) OS=Homo sapiens OX=9606 GN=TBC1D1 PE=1 SV=3;sp|Q86TI0-2|TBCD1_HUMAN Isoform 2 of TBC1 domain family	TBC1 domain family member 1	TBC1D1		0.0477207	-0.0601611		0.235605	0.245771		0.107665	0.0928049	6	6	6	5.4	5.4	5.4	133.08	0	16.532	657560000	28	Q86TI0;H0Y8P0;Q86TI0-2;H7C380;C9JIE2;H7C0Z7;H0YA01;A0JNU9	Q86TI0;H0Y8P0;Q86TI0-2;H7C380;C9JIE2				25.2618	25.3489	25.9389	26.0423	25.5148	25.0996	25.6843	25.0696	24.4272	25.8357	25.9229	26.1656
sp|Q12797|ASPH_HUMAN Aspartyl/asparaginyl beta-hydroxylase OS=Homo sapiens OX=9606 GN=ASPH PE=1 SV=3;sp|Q12797-10|ASPH_HUMAN Isoform 10 of Aspartyl/asparaginyl beta-hydroxylase OS=Homo sapiens OX=9606 GN=ASPH	Aspartyl/asparaginyl beta-hydroxylase	ASPH		0.0552911	0.00934124	+	2.06036	0.175965		0.728217	0.0926533	49	49	49	50	50	50	85.862	0	323.31	429460000000	721	Q12797;Q12797-10;A0A087WW51;E5RHK2;E5RG56;Q12797-6;Q12797-11;Q12797-2;A0A087WUJ2;E5RHJ2;Q12797-7;E5RG29;Q12797-9;Q12797-5;Q12797-8	Q12797;Q12797-10	436;535;689	14;15;16;18;20;22;23;24;27;28;29;36		35.0653	35.07	35.166	34.9118	34.9611	34.8221	34.8258	34.9376	35.0187	35.0147	35.0868	35.1302
sp|Q9BYX2-2|TBD2A_HUMAN Isoform 2 of TBC1 domain family member 2A OS=Homo sapiens OX=9606 GN=TBC1D2;sp|Q9BYX2|TBD2A_HUMAN TBC1 domain family member 2A OS=Homo sapiens OX=9606 GN=TBC1D2 PE=1 SV=3;sp|Q9BYX2-3|TBD2A_HUMAN Isoform 3 of TBC1 domain family membe	TBC1 domain family member 2A	TBC1D2		0.162997	0.0377765		0.598999	0.144945		0.439247	0.0913606	27	27	27	33	33	33	104.1	0	96.185	49235000000	217	Q9BYX2-2;Q9BYX2;Q9BYX2-3;Q9BYX2-4;Q9BYX2-6;Q9BYX2-5	Q9BYX2-2;Q9BYX2;Q9BYX2-3;Q9BYX2-4	317;859			31.9525	32.0615	31.7188	31.832	31.8956	32.0163	31.5845	31.6396	31.996	32.0265	31.8797	31.8137
sp|Q8TC12|RDH11_HUMAN Retinol dehydrogenase 11 OS=Homo sapiens OX=9606 GN=RDH11 PE=1 SV=2;sp|Q8TC12-2|RDH11_HUMAN Isoform 2 of Retinol dehydrogenase 11 OS=Homo sapiens OX=9606 GN=RDH11;sp|Q8TC12-3|RDH11_HUMAN Isoform 3 of Retinol dehydrogenase 11 OS=Homo s	Retinol dehydrogenase 11	RDH11		0.360031	0.0976439		0.286414	0.0848827		0.459962	0.0912633	26	26	26	52.5	52.5	52.5	35.386	0	323.31	226770000000	244	Q8TC12;Q8TC12-2;Q8TC12-3;G3V2G6;G3V234;H0YJ46;H0YIZ8;Q96NR8	Q8TC12;Q8TC12-2;Q8TC12-3;G3V2G6				34.1453	34.1555	34.07	33.8911	34.2152	34.1862	33.9212	33.9902	34.413	34.2356	33.9929	34.0111
sp|O14967|CLGN_HUMAN Calmegin OS=Homo sapiens OX=9606 GN=CLGN PE=1 SV=1	Calmegin	CLGN		0.0168327	0.00848818		0.290101	0.173597		0.192845	0.0910425	12	12	12	26.4	26.4	26.4	70.038	0	113.38	21425000000	97	O14967;D6RAZ4;O14967-2	O14967	233;449			30.7024	31.0076	30.7753	30.4528	30.8997	30.9649	30.3187	30.0943	30.9954	30.9278	30.5312	30.5176
sp|Q07065|CKAP4_HUMAN Cytoskeleton-associated protein 4 OS=Homo sapiens OX=9606 GN=CKAP4 PE=1 SV=2	Cytoskeleton-associated protein 4	CKAP4		0.29943	0.078023		0.432974	0.103546		0.495867	0.0907845	71	71	70	76.6	76.6	76.6	66.022	0	323.31	301160000000	725	Q07065	Q07065	317;423;552	17		34.6099	34.4404	34.5737	34.2926	34.5098	34.5952	34.4348	34.2746	34.7817	34.5768	34.4243	34.4459
sp|O75955|FLOT1_HUMAN Flotillin-1 OS=Homo sapiens OX=9606 GN=FLOT1 PE=1 SV=3;tr|A0A140T9R1|A0A140T9R1_HUMAN Flotillin (Fragment) OS=Homo sapiens OX=9606 GN=FLOT1 PE=1 SV=1;sp|O75955-2|FLOT1_HUMAN Isoform 2 of Flotillin-1 OS=Homo sapiens OX=9606 GN=FLOT1;tr	Flotillin-1	FLOT1		0.00138093	0.000242233		0.440092	0.181135		0.281542	0.0906887	24	24	24	57.8	57.8	57.8	47.355	0	67.969	23794000000	178	O75955;A0A140T9R1;O75955-2;A2AB09;A0A140T9X0;A0A140T9W4;A2AB10;A2AB12;A0A140T959;A0A140T9C3;A0A0G2JJQ6;A2AB13;A2AB11;A0A140T974;A0A140T907;A0A140T910;A0A140T957;A0A140T9B1;A0A140T905;A2ABJ5	O75955;A0A140T9R1;O75955-2;A2AB09;A0A140T9X0;A0A140T9W4	307			31.0079	30.8313	30.8672	30.7799	31.0183	30.978	30.4701	30.2963	30.851	30.7903	30.9244	30.9216
sp|P04899-4|GNAI2_HUMAN Isoform sGi2 of Guanine nucleotide-binding protein G(i) subunit alpha-2 OS=Homo sapiens OX=9606 GN=GNAI2;sp|P04899|GNAI2_HUMAN Guanine nucleotide-binding protein G(i) subunit alpha-2 OS=Homo sapiens OX=9606 GN=GNAI2 PE=1 SV=3;sp|P04	Guanine nucleotide-binding protein G(i) subunit alpha-2	GNAI2		0.441328	0.104404		0.2988	0.0745811		0.584056	0.0894928	22	22	15	48.9	48.9	38	41.548	0	178.44	78245000000	230	P04899-4;P04899;P04899-2;P04899-5;P04899-3;P04899-6;A8MTJ3;P11488;F8WE78;P09471-2;P09471;A0A1W2PP38;A0A1W2PQK2;H3BTM2;A0A1W2PS82;A0A1W2PRE1;A0A6Q8PGR1;A0A1W2PRJ7;A0A087WTB6;A0A087WZE5;A2A2R6	P04899-4;P04899;P04899-2;P04899-5;P04899-3;P04899-6	18;88			32.537	32.3809	32.4053	32.5046	32.4171	32.4715	32.5808	32.4777	32.8417	32.5591	32.421	32.4236
sp|Q93074-3|MED12_HUMAN Isoform 3 of Mediator of RNA polymerase II transcription subunit 12 OS=Homo sapiens OX=9606 GN=MED12;sp|Q93074|MED12_HUMAN Mediator of RNA polymerase II transcription subunit 12 OS=Homo sapiens OX=9606 GN=MED12 PE=1 SV=4;sp|Q93074-2	Mediator of RNA polymerase II transcription subunit 12	MED12;TNRC11		0.0588402	-0.0137415		0.927557	0.192475		0.389019	0.0893667	32	32	32	17.1	17.1	17.1	242.95	0	88.546	9289700000	169	Q93074-3;Q93074;Q93074-2;Q7Z3Z5;H7C191;H7C274	Q93074-3;Q93074;Q93074-2;Q7Z3Z5				29.4978	29.3044	29.6527	29.5755	29.4249	29.4795	29.0354	29.2657	29.5817	29.4413	29.519	29.4334
tr|J3KQ48|J3KQ48_HUMAN Aminoacyl-tRNA hydrolase OS=Homo sapiens OX=9606 GN=PTRH2 PE=1 SV=1;sp|Q9Y3E5|PTH2_HUMAN Peptidyl-tRNA hydrolase 2, mitochondrial OS=Homo sapiens OX=9606 GN=PTRH2 PE=1 SV=1	Peptidyl-tRNA hydrolase 2, mitochondrial	PTRH2		0.534685	0.173038		0.0126333	0.00554132		0.317849	0.0892897	8	8	8	58.3	58.3	58.3	19.325	0	323.31	19921000000	96	J3KQ48;Q9Y3E5	J3KQ48;Q9Y3E5	136			30.4189	30.1951	30.5871	30.4341	30.5267	30.3832	30.7313	30.6639	30.6953	30.8612	30.2782	30.4927
sp|Q02413|DSG1_HUMAN Desmoglein-1 OS=Homo sapiens OX=9606 GN=DSG1 PE=1 SV=2	Desmoglein-1	DSG1		0.213358	0.269135		0.0957369	-0.0906744		0.0862209	0.0892305	12	12	12	18.9	18.9	18.9	113.75	0	87.703	11691000000	114	Q02413;Q02413-2	Q02413	133;208;398;425			29.1562	30.062	27.9864	28.8877	29.1961	29.0009	29.3136	30.0209	29.9534	28.6532	29.2908	29.2714
sp|Q53GQ0|DHB12_HUMAN Very-long-chain 3-oxoacyl-CoA reductase OS=Homo sapiens OX=9606 GN=HSD17B12 PE=1 SV=2;tr|A0A1B0GV93|A0A1B0GV93_HUMAN Very-long-chain 3-oxoacyl-CoA reductase OS=Homo sapiens OX=9606 GN=HSD17B12 PE=1 SV=1;tr|A0A1B0GVY6|A0A1B0GVY6_HUMAN	Very-long-chain 3-oxoacyl-CoA reductase	HSD17B12		0.310392	0.0592146		0.906953	0.119127		0.722694	0.0891709	16	16	16	45.5	45.5	45.5	34.324	0	65.59	126220000000	188	Q53GQ0;A0A1B0GV93;A0A1B0GVY6;E9PI21;Q53GQ0-2	Q53GQ0;A0A1B0GV93;A0A1B0GVY6	168;176;193			33.1436	33.1243	33.3807	33.3035	33.0581	33.1772	33.2529	33.2242	33.15	33.3111	33.3772	33.3506
sp|P12236|ADT3_HUMAN ADP/ATP translocase 3 OS=Homo sapiens OX=9606 GN=SLC25A6 PE=1 SV=4	ADP/ATP translocase 3;ADP/ATP translocase 3, N-terminally processed	SLC25A6		0.227147	0.0533857		0.769976	0.123861		0.601362	0.0886235	22	7	5	55	24.5	15.8	32.866	0	16.761	28418000000	96	P12236	P12236				31.0852	30.9708	31.2855	31.0377	30.9334	31.0294	30.9914	31.1432	31.3239	31.005	31.1211	31.1428
sp|O15397|IPO8_HUMAN Importin-8 OS=Homo sapiens OX=9606 GN=IPO8 PE=1 SV=2;sp|O15397-2|IPO8_HUMAN Isoform 2 of Importin-8 OS=Homo sapiens OX=9606 GN=IPO8	Importin-8	IPO8		0.51633	0.216005		0.0875472	-0.0394344		0.217167	0.0882852	20	20	20	18.5	18.5	18.5	119.94	0	113.75	30560000000	168	O15397;O15397-2;F5H2I3;F5H244;F5H815;H0YH64	O15397;O15397-2				30.9242	31.1132	30.64	31.369	31.0025	31.4998	31.1496	31.4161	31.3868	31.4453	31.1306	30.9475
sp|Q96AQ6-2|PBIP1_HUMAN Isoform 2 of Pre-B-cell leukemia transcription factor-interacting protein 1 OS=Homo sapiens OX=9606 GN=PBXIP1;sp|Q96AQ6|PBIP1_HUMAN Pre-B-cell leukemia transcription factor-interacting protein 1 OS=Homo sapiens OX=9606 GN=PBXIP1 PE=	Pre-B-cell leukemia transcription factor-interacting protein 1	PBXIP1		0.406361	0.139675		0.0558134	0.0368605		0.208905	0.0882678	65	65	65	56.8	56.8	56.8	77.683	0	323.31	638900000000	831	Q96AQ6-2;Q96AQ6;Q96AQ6-3;Q5T173;F2Z2Z8	Q96AQ6-2;Q96AQ6;Q96AQ6-3	1;271	14;440;521;522		35.3646	35.2036	35.5456	35.6421	35.2151	35.1705	35.9023	35.8792	35.2432	35.6089	35.7635	35.699
tr|K7EQ05|K7EQ05_HUMAN Progranulin OS=Homo sapiens OX=9606 GN=GRN PE=1 SV=1;sp|P28799-3|GRN_HUMAN Isoform 3 of Progranulin OS=Homo sapiens OX=9606 GN=GRN;sp|P28799|GRN_HUMAN Progranulin OS=Homo sapiens OX=9606 GN=GRN PE=1 SV=2;tr|K7EKL3|K7EKL3_HUMAN Progra	Granulins;Acrogranin;Paragranulin;Granulin-1;Granulin-2;Granulin-3;Granulin-4;Granulin-5;Granulin-6;Granulin-7	GRN		0.850512	0.40582		0.820796	-0.229439		0.141341	0.0881908	4	4	4	9.4	9.4	9.4	46.757	0	21.032	8372300000	38	K7EQ05;P28799-3;P28799;K7EKL3;P28799-2;K7EQI0	K7EQ05;P28799-3;P28799;K7EKL3;P28799-2				28.7877	28.4224	29.031	29.4029	29.3568	29.5603	29.6788	29.5891	29.3751	29.1061	29.1495	29.6365
sp|Q9H1A4|APC1_HUMAN Anaphase-promoting complex subunit 1 OS=Homo sapiens OX=9606 GN=ANAPC1 PE=1 SV=1;tr|H0Y564|H0Y564_HUMAN Anaphase-promoting complex subunit 1 (Fragment) OS=Homo sapiens OX=9606 GN=ANAPC1 PE=1 SV=1	Anaphase-promoting complex subunit 1	ANAPC1		0.585594	0.12005		0.226976	0.0548768		0.567866	0.0874636	30	30	30	21.9	21.9	21.9	216.5	0	136.95	25465000000	214	Q9H1A4;H0Y564;F8WAS1;A0A2R8YF63	Q9H1A4;H0Y564	1086			30.8466	30.7484	30.854	30.9837	30.85	31.0458	30.8348	30.9629	31.0637	31.1581	30.912	30.7792
sp|Q8WU76|SCFD2_HUMAN Sec1 family domain-containing protein 2 OS=Homo sapiens OX=9606 GN=SCFD2 PE=1 SV=2;sp|Q8WU76-2|SCFD2_HUMAN Isoform 2 of Sec1 family domain-containing protein 2 OS=Homo sapiens OX=9606 GN=SCFD2;tr|A0A087WUD7|A0A087WUD7_HUMAN Sec1 famil	Sec1 family domain-containing protein 2	SCFD2		0.589117	0.238208		0.15234	-0.065331		0.21775	0.0864384	6	6	6	9.8	9.8	9.8	75.126	0	16.068	2213900000	48	Q8WU76;Q8WU76-2;A0A087WUD7	Q8WU76;Q8WU76-2;A0A087WUD7				27.0062	27.0379	27.1827	27.561	27.3307	27.388	27.6585	27.6248	27.8091	27.1472	27.477	27.3075
tr|H0YMJ0|H0YMJ0_HUMAN Mortality factor 4-like protein 1 (Fragment) OS=Homo sapiens OX=9606 GN=MORF4L1 PE=1 SV=1;tr|H0YLJ3|H0YLJ3_HUMAN Mortality factor 4-like protein 1 OS=Homo sapiens OX=9606 GN=MORF4L1 PE=1 SV=1;tr|B3KTM8|B3KTM8_HUMAN Mortality factor 4	Mortality factor 4-like protein 1	MORF4L1		0.387508	0.188098		0.0391461	-0.0153871		0.199492	0.0863554	9	9	9	43.3	43.3	43.3	28.207	0	21.317	3902100000	38	H0YMJ0;H0YLJ3;B3KTM8;Q9UBU8-2;Q9UBU8;H0YMT8;H0YM21;Q9UBU8-3;H0YLV1;H0YNE0;H0YNX3;H0YNI8	H0YMJ0;H0YLJ3;B3KTM8;Q9UBU8-2;Q9UBU8;H0YMT8;H0YM21;Q9UBU8-3;H0YLV1;H0YNE0				27.9395	27.979	28.6977	27.768	28.5037	28.4295	27.9383	28.3267	28.4131	28.1612	28.307	28.2553
sp|Q6ZNA4|RN111_HUMAN E3 ubiquitin-protein ligase Arkadia OS=Homo sapiens OX=9606 GN=RNF111 PE=1 SV=3;sp|Q6ZNA4-3|RN111_HUMAN Isoform 3 of E3 ubiquitin-protein ligase Arkadia OS=Homo sapiens OX=9606 GN=RNF111;sp|Q6ZNA4-2|RN111_HUMAN Isoform 2 of E3 ubiquit	E3 ubiquitin-protein ligase Arkadia	RNF111		0.188113	0.0349226		0.770938	0.137293		0.643343	0.0861077	38	38	38	29.6	29.6	29.6	108.86	0	323.31	206380000000	401	Q6ZNA4;Q6ZNA4-3;Q6ZNA4-2;Q6ZNA4-4;H0YKS2;H0YKK5;H0YLK9	Q6ZNA4;Q6ZNA4-3;Q6ZNA4-2;Q6ZNA4-4	197			33.922	33.9035	33.9061	33.9966	33.8267	33.7487	33.7603	33.9831	33.8715	34.1269	33.8321	34.0375
sp|Q9Y3T9|NOC2L_HUMAN Nucleolar complex protein 2 homolog OS=Homo sapiens OX=9606 GN=NOC2L PE=1 SV=4	Nucleolar complex protein 2 homolog	NOC2L		0.222802	0.0627384		0.371445	0.109331		0.39677	0.0860348	42	42	42	29	29	29	84.918	0	253.27	256120000000	531	Q9Y3T9	Q9Y3T9	153;495	49;56;58;60		34.3437	34.0298	34.2212	34.1074	34.3449	34.1321	34.1389	33.8999	34.3469	34.3868	34.2318	33.9874
sp|Q9UNK0|STX8_HUMAN Syntaxin-8 OS=Homo sapiens OX=9606 GN=STX8 PE=1 SV=2	Syntaxin-8	STX8		0.475441	0.115662		0.273331	0.0556297		0.488802	0.0856459	8	8	8	30.9	30.9	30.9	26.906	0	25.375	5154800000	49	Q9UNK0;I3L305;K7EQB1	Q9UNK0				28.7386	28.606	28.5207	28.3253	28.5815	28.4846	28.6505	28.7143	28.6311	28.6714	28.5104	28.8404
tr|A0A3B3ITK7|A0A3B3ITK7_HUMAN Phosphoglucomutase-1 OS=Homo sapiens OX=9606 GN=PGM1 PE=1 SV=1;sp|P36871|PGM1_HUMAN Phosphoglucomutase-1 OS=Homo sapiens OX=9606 GN=PGM1 PE=1 SV=3;sp|P36871-3|PGM1_HUMAN Isoform 3 of Phosphoglucomutase-1 OS=Homo sapiens OX=96	Phosphoglucomutase-1	PGM1		0.0585886	0.0679846		0.2088	0.10236		0.115611	0.0851722	2	2	1	5.5	5.5	2.7	63.957	0	3.019	1858300000	14	A0A3B3ITK7;P36871;P36871-3	A0A3B3ITK7;P36871;P36871-3				27.2152	27.2508	27.8928	26.1242	26.9358	27.2229	27.1666	27.0202	27.2747	26.8085	27.6587	27.0131
sp|Q8N201|INT1_HUMAN Integrator complex subunit 1 OS=Homo sapiens OX=9606 GN=INTS1 PE=1 SV=2	Integrator complex subunit 1	INTS1		0.0400707	0.0141244		0.544564	0.155735		0.390239	0.0849295	21	21	21	10.4	10.4	10.4	244.29	0	48.242	11945000000	134	Q8N201	Q8N201				29.8416	29.877	29.939	29.8667	29.8828	29.7154	29.6131	29.7466	29.8568	30.2022	29.9071	29.6148
sp|Q9Y2D9|ZN652_HUMAN Zinc finger protein 652 OS=Homo sapiens OX=9606 GN=ZNF652 PE=1 SV=3;tr|D6RF85|D6RF85_HUMAN Zinc finger protein 652 OS=Homo sapiens OX=9606 GN=ZNF652 PE=1 SV=1	Zinc finger protein 652	ZNF652		0.0225734	0.0047636		0.838508	0.165009		0.477988	0.0848866	8	8	8	15.2	15.2	15.2	69.743	0	18.419	3146000000	33	Q9Y2D9;D6RF85;D6RDG5;A0A7P0T820;Q9UFB7-2;Q9UFB7	Q9Y2D9;D6RF85				27.9413	27.8688	28.0203	28.0333	27.5746	27.9047	27.875	27.8684	27.8089	28.0654	27.9444	28.064
sp|P26373|RL13_HUMAN 60S ribosomal protein L13 OS=Homo sapiens OX=9606 GN=RPL13 PE=1 SV=4;sp|P26373-2|RL13_HUMAN Isoform 2 of 60S ribosomal protein L13 OS=Homo sapiens OX=9606 GN=RPL13;tr|J3QSB4|J3QSB4_HUMAN 60S ribosomal protein L13 (Fragment) OS=Homo sap	60S ribosomal protein L13	RPL13		0.108272	0.0526161		0.209512	0.116943		0.205619	0.0847795	17	17	17	52.1	52.1	52.1	24.261	0	74.099	54620000000	148	P26373;P26373-2;J3QSB4;H3BUK8;H3BTH3;J3KS98	P26373;P26373-2;J3QSB4	155			31.9979	31.7473	32.267	32.1161	31.508	32.3185	31.9556	32.0889	31.8541	31.8252	32.3004	32.359
sp|P78357|CNTP1_HUMAN Contactin-associated protein 1 OS=Homo sapiens OX=9606 GN=CNTNAP1 PE=1 SV=1;tr|K7EMM9|K7EMM9_HUMAN Contactin-associated protein 1 OS=Homo sapiens OX=9606 GN=CNTNAP1 PE=1 SV=1	Contactin-associated protein 1	CNTNAP1		0.0920803	-0.0470123		0.590567	0.215208		0.198277	0.0840979	6	6	6	5.3	5.3	5.3	156.26	0	14.779	3563600000	52	P78357;K7EMM9	P78357;K7EMM9				28.1107	27.862	28.6065	28.1557	27.7236	27.6702	28.0375	28.2547	28.0002	27.9216	28.3241	28.3009
sp|Q13492|PICAL_HUMAN Phosphatidylinositol-binding clathrin assembly protein OS=Homo sapiens OX=9606 GN=PICALM PE=1 SV=2;sp|Q13492-5|PICAL_HUMAN Isoform 5 of Phosphatidylinositol-binding clathrin assembly protein OS=Homo sapiens OX=9606 GN=PICALM;sp|Q13492	Phosphatidylinositol-binding clathrin assembly protein	PICALM		0.137098	-0.0493045	+	1.41932	0.217263		0.308177	0.0839794	14	14	14	23.6	23.6	23.6	70.754	0	240.63	6876100000	69	Q13492;Q13492-5;Q13492-2;Q13492-3;Q13492-4;H0YCY1;H0YEH1;H0YEF7;E9PJT1;H0YD48;E9PK13;H0YE97;H0YEY8;E9PKP6;E9PLJ8;E9PI56;E5RFC6;E5RK51;E5RIJ5;E5RHK9;E5RFU0;O60641-3;O60641-4;E5RGY9;E9PDG8;O60641	Q13492;Q13492-5;Q13492-2;Q13492-3;Q13492-4;H0YCY1				29.2698	29.014	29.3409	28.8668	28.8261	28.8409	28.8384	28.9197	29.0158	28.895	29.1138	29.2695
sp|Q06481-5|APLP2_HUMAN Isoform 5 of Amyloid beta precursor like protein 2 OS=Homo sapiens OX=9606 GN=APLP2;sp|Q06481-4|APLP2_HUMAN Isoform 4 of Amyloid beta precursor like protein 2 OS=Homo sapiens OX=9606 GN=APLP2;sp|Q06481-2|APLP2_HUMAN Isoform 2 of Amy	Amyloid-like protein 2	APLP2		0.156378	-0.03899		1.23799	0.206694		0.343153	0.0838521	15	15	13	32.8	32.8	30.8	59.151	0	27.717	9972900000	99	Q06481-5;Q06481-4;Q06481-2;Q06481-3;Q06481-6;Q06481;E9PSC7;E9PQS3;E9PK76	Q06481-5;Q06481-4;Q06481-2;Q06481-3;Q06481-6;Q06481	504			29.5977	29.5332	29.9293	29.6138	29.5969	29.4704	29.4147	29.2094	29.5552	29.5832	29.7053	29.6744
tr|D6RCD0|D6RCD0_HUMAN Estradiol 17-beta-dehydrogenase 11 OS=Homo sapiens OX=9606 GN=HSD17B11 PE=1 SV=2;sp|Q8NBQ5|DHB11_HUMAN Estradiol 17-beta-dehydrogenase 11 OS=Homo sapiens OX=9606 GN=HSD17B11 PE=1 SV=3	Estradiol 17-beta-dehydrogenase 11	HSD17B11		0.179009	0.0324583		0.649065	0.135182		0.537577	0.0838203	8	8	8	32.8	32.8	32.8	28.102	0	30.746	8691100000	65	D6RCD0;Q8NBQ5	D6RCD0;Q8NBQ5				29.398	29.3751	29.499	29.4562	29.4858	29.3745	29.334	29.1231	29.3303	29.4525	29.6416	29.4338
sp|Q9Y2U8|MAN1_HUMAN Inner nuclear membrane protein Man1 OS=Homo sapiens OX=9606 GN=LEMD3 PE=1 SV=2	Inner nuclear membrane protein Man1	LEMD3		0.203342	0.0448775		0.559384	0.12211		0.446209	0.0834939	25	25	25	33.6	33.6	33.6	99.996	0	308.42	32482000000	224	Q9Y2U8	Q9Y2U8	375			31.4009	31.3516	31.3961	31.0948	31.4427	31.3038	31.0274	31.1605	31.451	31.4251	31.2564	31.2904
sp|O60306|AQR_HUMAN RNA helicase aquarius OS=Homo sapiens OX=9606 GN=AQR PE=1 SV=4	Intron-binding protein aquarius	AQR		0.398646	0.0613937		0.669948	0.105556		0.65233	0.0834749	36	35	35	29.5	29	29	171.29	0	118.37	24983000000	283	O60306;H0YH15;H0YLN9	O60306				31.0056	30.9411	30.9363	30.7486	30.9627	30.9212	30.6722	30.8989	31.0751	30.9723	30.9374	30.8924
sp|Q15363|TMED2_HUMAN Transmembrane emp24 domain-containing protein 2 OS=Homo sapiens OX=9606 GN=TMED2 PE=1 SV=1;tr|E7EQ72|E7EQ72_HUMAN Transmembrane emp24 domain-containing protein 2 (Fragment) OS=Homo sapiens OX=9606 GN=TMED2 PE=1 SV=2;tr|F5GX39|F5GX39_H	Transmembrane emp24 domain-containing protein 2	TMED2		0.115749	0.0552487		0.280975	0.11167		0.210217	0.0834594	5	5	5	19.4	19.4	19.4	22.761	0	115.76	13826000000	68	Q15363;E7EQ72;F5GX39	Q15363;E7EQ72;F5GX39	151			29.5971	29.8709	30.2202	30.3673	29.7136	29.6471	30.213	30.2562	30.0293	29.9859	30.1261	30.1353
sp|P35568|IRS1_HUMAN Insulin receptor substrate 1 OS=Homo sapiens OX=9606 GN=IRS1 PE=1 SV=1	Insulin receptor substrate 1	IRS1		0.0252684	0.00837898		0.87124	0.158374		0.427003	0.0833766	15	15	15	17.6	17.6	17.6	131.59	0	23.436	6192100000	64	P35568	P35568				28.9714	28.6896	28.9263	29.0364	28.673	28.8098	28.7215	28.8194	28.6722	28.9344	29.0572	28.9934
tr|A0A6I8PIP2|A0A6I8PIP2_HUMAN EF-hand calcium-binding domain-containing protein 14 OS=Homo sapiens OX=9606 GN=EFCAB14 PE=1 SV=1;tr|A0A804H3B5|A0A804H3B5_HUMAN EF-hand calcium-binding domain-containing protein 14 OS=Homo sapiens OX=9606 GN=EFCAB14 PE=4 SV=	EF-hand calcium-binding domain-containing protein 14	EFCAB14		0.311388	0.154718		0.0313655	0.0117559		0.203586	0.0832372	4	4	4	17.4	17.4	17.4	47.821	0	11.153	682490000	17	A0A6I8PIP2;A0A804H3B5;O75071;A0A6I8PU78;A0A6I8PIF8	A0A6I8PIP2;A0A804H3B5;O75071;A0A6I8PU78;A0A6I8PIF8				25.4612	26.1458	26.2814	25.5926	25.8846	26.1833	26.2329	25.752	26.0485	25.967	25.9137	26.1708
sp|Q14684-2|RRP1B_HUMAN Isoform 2 of Ribosomal RNA processing protein 1 homolog B OS=Homo sapiens OX=9606 GN=RRP1B;sp|Q14684|RRP1B_HUMAN Ribosomal RNA processing protein 1 homolog B OS=Homo sapiens OX=9606 GN=RRP1B PE=1 SV=3	Ribosomal RNA processing protein 1 homolog B	RRP1B		0.0173053	-0.00901461		0.591617	0.175196		0.255951	0.0830905	15	15	15	23	23	23	82.175	0	34.014	6480300000	68	Q14684-2;Q14684	Q14684-2;Q14684				29.0831	28.7222	29.3063	28.8847	28.768	28.7665	29.0071	28.718	28.8095	28.7486	29.1625	29.2396
sp|Q15149|PLEC_HUMAN Plectin OS=Homo sapiens OX=9606 GN=PLEC PE=1 SV=3;sp|Q15149-7|PLEC_HUMAN Isoform 7 of Plectin OS=Homo sapiens OX=9606 GN=PLEC;sp|Q15149-9|PLEC_HUMAN Isoform 9 of Plectin OS=Homo sapiens OX=9606 GN=PLEC;sp|Q15149-5|PLEC_HUMAN Isoform 5	Plectin	PLEC		0.0510534	0.00489998	+	1.91159	0.161195		0.785526	0.0830474	285	285	10	55.1	55.1	2.1	531.78	0	323.31	215970000000	1786	Q15149;Q15149-7;Q15149-9;Q15149-5;Q15149-6;E9PKG0;E9PQ28;E9PIA2	Q15149;Q15149-7;Q15149-9;Q15149-5;Q15149-6	585;2678;3190			34.0378	33.9692	34.0855	34.0645	33.8034	33.8421	33.9	33.9864	34.0962	33.9876	34.0487	34.0442
tr|A0A2R8Y568|A0A2R8Y568_HUMAN Autism susceptibility gene 2 protein OS=Homo sapiens OX=9606 GN=AUTS2 PE=1 SV=1;tr|A0A024RDL5|A0A024RDL5_HUMAN Autism susceptibility candidate 2, isoform CRA_a OS=Homo sapiens OX=9606 GN=AUTS2 PE=1 SV=1;tr|Q75MD7|Q75MD7_HUMAN	Autism susceptibility gene 2 protein	AUTS2		0.293272	-0.0987072		0.842804	0.264788		0.230317	0.0830402	27	27	1	38.3	38.3	5.5	87.367	0	121.65	45427000000	210	A0A2R8Y568;A0A024RDL5;Q75MD7;A0A2R8Y8C6;Q8WXX7;A0A087WVB5;Q8WXX7-2;Q8WXX7-5;H7C090;H7C2P0;A0A590UJP3	A0A2R8Y568;A0A024RDL5;Q75MD7;A0A2R8Y8C6;Q8WXX7;A0A087WVB5;Q8WXX7-2;Q8WXX7-5	1	483		31.8948	31.939	31.7733	31.9947	31.5076	31.7822	31.464	31.394	32.0596	31.995	31.5257	31.6267
sp|P32856-3|STX2_HUMAN Isoform 2 of Syntaxin-2 OS=Homo sapiens OX=9606 GN=STX2;sp|P32856-2|STX2_HUMAN Isoform 1 of Syntaxin-2 OS=Homo sapiens OX=9606 GN=STX2;sp|P32856|STX2_HUMAN Syntaxin-2 OS=Homo sapiens OX=9606 GN=STX2 PE=1 SV=3	Syntaxin-2	STX2		0.105809	-0.0239992		0.462002	0.189838		0.244519	0.0829194	11	11	11	37.9	37.9	37.9	32.424	0	89.873	9335200000	84	P32856-3;P32856-2;P32856;J3KNU7	P32856-3;P32856-2;P32856				29.6083	29.6992	29.6999	29.5019	29.6799	29.7045	28.9869	29.2827	29.7677	29.6676	29.4825	29.4955
sp|Q96AJ9-1|VTI1A_HUMAN Isoform 1 of Vesicle transport through interaction with t-SNAREs homolog 1A OS=Homo sapiens OX=9606 GN=VTI1A;sp|Q96AJ9|VTI1A_HUMAN Vesicle transport through interaction with t-SNAREs homolog 1A OS=Homo sapiens OX=9606 GN=VTI1A PE=1	Vesicle transport through interaction with t-SNAREs homolog 1A	VTI1A		0.105291	0.0572729		0.177585	0.108269		0.161117	0.0827708	14	14	13	70	70	66.5	23.435	0	94.329	20847000000	73	Q96AJ9-1;Q96AJ9	Q96AJ9-1;Q96AJ9	149			31.0115	30.8739	30.5445	30.1911	30.9263	31.0178	30.3962	30.0766	30.8658	30.8002	30.691	30.493
sp|Q969P0-3|IGSF8_HUMAN Isoform 3 of Immunoglobulin superfamily member 8 OS=Homo sapiens OX=9606 GN=IGSF8;sp|Q969P0|IGSF8_HUMAN Immunoglobulin superfamily member 8 OS=Homo sapiens OX=9606 GN=IGSF8 PE=1 SV=1;tr|C9J8Z4|C9J8Z4_HUMAN Immunoglobulin superfamily	Immunoglobulin superfamily member 8	IGSF8		0.0266135	0.0105062		0.452109	0.153924		0.281396	0.0822148	13	13	13	25.5	25.5	25.5	55.807	0	39.9	8734500000	70	Q969P0-3;Q969P0;C9J8Z4;Q969P0-2	Q969P0-3;Q969P0;C9J8Z4				29.4797	29.5846	29.4721	29.1817	29.4185	29.5332	29.0762	29.1166	29.7069	29.5011	29.2938	29.2584
sp|Q9GZP4|PITH1_HUMAN PITH domain-containing protein 1 OS=Homo sapiens OX=9606 GN=PITHD1 PE=1 SV=1;sp|Q9GZP4-2|PITH1_HUMAN Isoform 2 of PITH domain-containing protein 1 OS=Homo sapiens OX=9606 GN=PITHD1	PITH domain-containing protein 1	PITHD1		0.0632806	0.0353532		0.121808	0.127904		0.106054	0.0816286	8	8	8	47.9	47.9	47.9	24.178	0	25.892	4031500000	45	Q9GZP4;Q9GZP4-2;X6RHB9;X6R8S9	Q9GZP4;Q9GZP4-2				28.0674	28.7663	28.0413	28.1085	27.1097	28.5314	28.1094	28.8628	28.0619	28.2089	28.3469	28.5072
tr|A8MUM1|A8MUM1_HUMAN EARP and GARP complex-interacting protein 1 OS=Homo sapiens OX=9606 GN=EIPR1 PE=1 SV=2;sp|Q53HC9|EIPR1_HUMAN EARP and GARP complex-interacting protein 1 OS=Homo sapiens OX=9606 GN=EIPR1 PE=1 SV=2;tr|F8WDX0|F8WDX0_HUMAN EARP and GARP	Protein TSSC1	TSSC1		0.419554	0.45238		0.336658	-0.289179		0.0733065	0.0816007	4	4	4	11.1	11.1	11.1	46.319	0	8.5092	1084900000	25	A8MUM1;Q53HC9;F8WDX0;F8WB12;F8WDS8;C9J0U9;D3YTH5	A8MUM1;Q53HC9;F8WDX0;F8WB12;F8WDS8;C9J0U9;D3YTH5				25.0852	25.2896	26.2188	26.6549	25.9759	26.545	26.6991	26.9947	25.8043	25.6969	26.8224	26.7344
tr|A0A1W2PNZ9|A0A1W2PNZ9_HUMAN Probable JmjC domain-containing histone demethylation protein 2C OS=Homo sapiens OX=9606 GN=JMJD1C PE=1 SV=1;sp|Q15652-3|JHD2C_HUMAN Isoform 3 of Probable JmjC domain-containing histone demethylation protein 2C OS=Homo sapien	Probable JmjC domain-containing histone demethylation protein 2C	JMJD1C		0.0308978	0.00936985		0.872338	0.153787		0.423448	0.0815785	52	52	52	26.5	26.5	26.5	263.14	0	323.31	41830000000	381	A0A1W2PNZ9;Q15652-3;Q15652;Q15652-2;H7BXU7	A0A1W2PNZ9;Q15652-3;Q15652;Q15652-2		435;760		31.6761	31.6428	31.9308	31.5797	31.4902	31.7007	31.4625	31.5985	31.5742	31.6284	31.7857	31.8787
sp|Q71RG4-2|TMUB2_HUMAN Isoform 2 of Transmembrane and ubiquitin-like domain-containing protein 2 OS=Homo sapiens OX=9606 GN=TMUB2;sp|Q71RG4|TMUB2_HUMAN Transmembrane and ubiquitin-like domain-containing protein 2 OS=Homo sapiens OX=9606 GN=TMUB2 PE=1 SV=2	Transmembrane and ubiquitin-like domain-containing protein 2	TMUB2		0.0529428	0.0321741		0.238069	0.130461		0.206845	0.0813174	8	8	8	26.9	26.9	26.9	31.607	0	83.509	12437000000	89	Q71RG4-2;Q71RG4;K7EKW3;E7ESS3;Q71RG4-3	Q71RG4-2;Q71RG4;K7EKW3;E7ESS3				29.7173	29.982	30.0343	29.7961	29.8524	29.5736	29.6946	30.016	29.3476	30.2045	29.9188	30.1874
tr|A0A7I2YQD8|A0A7I2YQD8_HUMAN Complex I-49kD OS=Homo sapiens OX=9606 GN=NDUFS2 PE=1 SV=1;tr|A0A7I2V4G5|A0A7I2V4G5_HUMAN Complex I-49kD OS=Homo sapiens OX=9606 GN=NDUFS2 PE=1 SV=1;tr|A0A7I2V4X8|A0A7I2V4X8_HUMAN Complex I-49kD OS=Homo sapiens OX=9606 GN=NDU	NADH dehydrogenase [ubiquinone] iron-sulfur protein 2, mitochondrial	NDUFS2		0.156793	0.0943017		0.099757	0.067678		0.181851	0.0809898	5	5	5	15.1	15.1	15.1	48.768	0	5.2676	4363500000	27	A0A7I2YQD8;A0A7I2V4G5;A0A7I2V4X8;O75306-2;O75306;A0A7I2V596;A0A7I2YQG7;A0A7I2V5E2;A0A7I2V5G4;A0A7I2V630;A0A7I2V410;A0A7I2V4W5;A0A7I2V2B9;A0A7I2V3J6;A0A7I2V5D5;A0A7I2V517	A0A7I2YQD8;A0A7I2V4G5;A0A7I2V4X8;O75306-2;O75306;A0A7I2V596;A0A7I2YQG7;A0A7I2V5E2;A0A7I2V5G4;A0A7I2V630;A0A7I2V410;A0A7I2V4W5;A0A7I2V2B9;A0A7I2V3J6				28.2654	28.3496	28.0967	28.5251	28.0299	28.2661	28.6472	28.4	27.8737	28.3167	28.8925	28.5311
sp|Q5T8D3-3|ACBD5_HUMAN Isoform 3 of Acyl-CoA-binding domain-containing protein 5 OS=Homo sapiens OX=9606 GN=ACBD5;tr|A0A7I2YQE9|A0A7I2YQE9_HUMAN Acyl-CoA-binding domain-containing protein 5 OS=Homo sapiens OX=9606 GN=ACBD5 PE=1 SV=1;sp|Q5T8D3-2|ACBD5_HUMA	Acyl-CoA-binding domain-containing protein 5	ACBD5		0.377906	0.070858		0.504661	0.0909133		0.547494	0.0808856	11	11	11	27	27	27	58.977	0	80.576	6118000000	75	Q5T8D3-3;A0A7I2YQE9;Q5T8D3-2;B7Z2R7;A0A7I2YQD7;A0A7I2V5E1;A0A7I2V2Y9;Q5T8D3;A0A7I2V347;A0A7I2V560;A0A7I2YQJ9;A0A7I2V690;A0A7I2V420;A0A7I2V2M2;A0A7I2V556;A0A7I2V5U2;Q5T8D3-4;A0A7I2V5L4;A0A7I2YQS1;A0A7I2V462;Q5T8E0;X6RDD7;A0A7I2V2R8;A0A087X0B8	Q5T8D3-3;A0A7I2YQE9;Q5T8D3-2;B7Z2R7;A0A7I2YQD7;A0A7I2V5E1;A0A7I2V2Y9;Q5T8D3;A0A7I2V347;A0A7I2V560;A0A7I2YQJ9;A0A7I2V690;A0A7I2V420;A0A7I2V2M2;A0A7I2V556;A0A7I2V5U2;Q5T8D3-4;A0A7I2V5L4;A0A7I2YQS1;A0A7I2V462;Q5T8E0;X6RDD7				28.8208	28.8573	29.0346	28.7142	28.6495	28.9727	28.8707	28.8537	28.9192	28.9443	29.0382	28.8086
tr|J3KN01|J3KN01_HUMAN Afadin OS=Homo sapiens OX=9606 GN=AFDN PE=1 SV=2;tr|A0A804HJ20|A0A804HJ20_HUMAN Afadin OS=Homo sapiens OX=9606 GN=AFDN PE=4 SV=1;sp|P55196-3|AFAD_HUMAN Isoform 3 of Afadin OS=Homo sapiens OX=9606 GN=AFDN;sp|P55196-1|AFAD_HUMAN Isofor	Afadin	MLLT4		0.101479	0.0248876		0.505099	0.135294		0.344648	0.080091	54	54	2	34.5	34.5	2.9	205.64	0	203.09	35489000000	410	J3KN01;A0A804HJ20;P55196-3;P55196-1;P55196-2;H0Y7R8	J3KN01;A0A804HJ20;P55196-3;P55196-1;P55196-2	83;472	1265;1267		31.4693	31.4046	31.6582	31.2805	31.5637	31.5067	31.2134	31.0871	31.5965	31.4913	31.4173	31.4069
sp|Q9NWR8|MCUB_HUMAN Calcium uniporter regulatory subunit MCUb, mitochondrial OS=Homo sapiens OX=9606 GN=MCUB PE=1 SV=2	Calcium uniporter regulatory subunit MCUb, mitochondrial	CCDC109B		0.340347	0.141715		0.0303287	0.0182772		0.229631	0.0799961	14	14	14	29.5	29.5	29.5	39.082	0	64.351	19427000000	114	Q9NWR8	Q9NWR8				30.4941	30.4313	30.4146	30.4373	30.6252	30.8451	30.3775	30.4232	30.742	30.9555	30.5216	30.1251
tr|A0A0A0MTB8|A0A0A0MTB8_HUMAN WD repeat-containing protein 36 OS=Homo sapiens OX=9606 GN=WDR36 PE=1 SV=1;sp|Q8NI36|WDR36_HUMAN WD repeat-containing protein 36 OS=Homo sapiens OX=9606 GN=WDR36 PE=1 SV=1	WD repeat-containing protein 36	WDR36		0.10021	0.0315289		0.671559	0.127866		0.443944	0.0796974	21	21	21	28.7	28.7	28.7	99.365	0	110.73	14453000000	139	A0A0A0MTB8;Q8NI36	A0A0A0MTB8;Q8NI36				30.1806	29.9993	30.3024	30.0072	30.0066	30.0652	29.9758	30.0563	30.3956	30.1135	29.9654	30.141
sp|Q9NSE4|SYIM_HUMAN Isoleucine--tRNA ligase, mitochondrial OS=Homo sapiens OX=9606 GN=IARS2 PE=1 SV=2	Isoleucine--tRNA ligase, mitochondrial	IARS2		0.124675	0.0500894		0.360983	0.108155		0.311625	0.0791223	17	17	17	20	20	20	113.79	0	27.333	18831000000	111	Q9NSE4	Q9NSE4				30.4188	30.4304	30.8001	30.3866	30.3005	30.411	30.5724	30.5196	30.4992	30.2638	30.7796	30.6936
sp|Q9NR31|SAR1A_HUMAN GTP-binding protein SAR1a OS=Homo sapiens OX=9606 GN=SAR1A PE=1 SV=1;tr|H0Y5E8|H0Y5E8_HUMAN GTP-binding protein SAR1a (Fragment) OS=Homo sapiens OX=9606 GN=SAR1A PE=1 SV=1;sp|Q9NR31-2|SAR1A_HUMAN Isoform 2 of GTP-binding protein SAR1a	GTP-binding protein SAR1a;GTP-binding protein SAR1b	SAR1A;SAR1B		0.205504	0.0516415		0.72255	0.106149		0.498327	0.0788951	6	6	6	26.8	26.8	26.8	22.367	0	22.408	7642900000	56	Q9NR31;H0Y5E8;Q9NR31-2;Q9Y6B6;X1WI22;D6RAA2;Q5SQT8;D6RDB2;D6RD69;Q9H029	Q9NR31;H0Y5E8;Q9NR31-2;Q9Y6B6				29.2691	29.1004	29.0128	29.3811	29.1014	29.272	29.0888	29.0832	29.2687	29.1269	29.3847	29.1897
sp|Q9H6X2-5|ANTR1_HUMAN Isoform 5 of Anthrax toxin receptor 1 OS=Homo sapiens OX=9606 GN=ANTXR1;sp|Q9H6X2|ANTR1_HUMAN Anthrax toxin receptor 1 OS=Homo sapiens OX=9606 GN=ANTXR1 PE=1 SV=2	Anthrax toxin receptor 1	ANTXR1		0.271385	0.0792975		0.194174	0.0784655		0.307917	0.0788815	13	11	11	27.5	23.9	23.9	59.204	0	16.708	7387800000	71	Q9H6X2-5;Q9H6X2;A0A7P0Z463;H0YC24;A0A7P0T9B0;Q9H6X2-3;Q9H6X2-4;Q9H6X2-6;Q9H6X2-2	Q9H6X2-5;Q9H6X2	394			29.1548	28.9721	29.1532	29.1172	28.9222	29.0429	29.0066	29.4289	29.1014	29.0392	29.0597	29.5141
tr|A9IYQ1|A9IYQ1_HUMAN Sister chromatid cohesion protein PDS5 homolog B (Fragment) OS=Homo sapiens OX=9606 GN=PDS5B PE=1 SV=1		PDS5B		0.0710845	0.0286326		0.33317	0.129058		0.258037	0.0788453	19	2	2	73.5	5.3	5.3	33.692	0	4.2319	1639100000	20	A9IYQ1	A9IYQ1	260	120		27.0457	27.2236	26.9873	26.8032	26.772	27.2227	26.9722	26.6911	27.3233	26.8149	26.9016	27.1345
tr|H7BXI1|H7BXI1_HUMAN Extended synaptotagmin-2 OS=Homo sapiens OX=9606 GN=ESYT2 PE=1 SV=2;tr|A0A499FIX8|A0A499FIX8_HUMAN Extended synaptotagmin-2 OS=Homo sapiens OX=9606 GN=ESYT2 PE=1 SV=1;sp|A0FGR8-2|ESYT2_HUMAN Isoform 2 of Extended synaptotagmin-2 OS=H	Extended synaptotagmin-2	ESYT2		0.500326	0.0924034		0.326442	0.0641823		0.652823	0.0782928	45	45	45	56.1	56.1	56.1	96.328	0	323.31	154580000000	469	H7BXI1;A0A499FIX8;A0FGR8-2;A0FGR8-6;A0A087WXU3;A0FGR8;A0FGR8-4;A0FGR8-5	H7BXI1;A0A499FIX8;A0FGR8-2;A0FGR8-6;A0A087WXU3;A0FGR8	509;635;661;772			33.4977	33.4198	33.5514	33.4329	33.4798	33.4532	33.4994	33.5824	33.7864	33.5797	33.451	33.4544
sp|Q7KYR7|BT2A1_HUMAN Butyrophilin subfamily 2 member A1 OS=Homo sapiens OX=9606 GN=BTN2A1 PE=1 SV=3;sp|Q7KYR7-6|BT2A1_HUMAN Isoform 6 of Butyrophilin subfamily 2 member A1 OS=Homo sapiens OX=9606 GN=BTN2A1;sp|Q7KYR7-4|BT2A1_HUMAN Isoform 4 of Butyrophilin	Butyrophilin subfamily 2 member A1;Butyrophilin subfamily 2 member A2	BTN2A1;BTN2A2		0.036374	-0.0158305		0.332005	0.172328		0.193633	0.0782485	10	10	10	15.9	15.9	15.9	59.632	0	19.39	4415200000	59	Q7KYR7;Q7KYR7-6;Q7KYR7-4;Q7KYR7-5;Q7KYR7-1;H7BYC3;C9IY66;Q8WVV5-3;Q8WVV5-2;Q7KYR7-3;Q8WVV5;H7C542;C9JNC3;C9JAJ6	Q7KYR7;Q7KYR7-6;Q7KYR7-4;Q7KYR7-5;Q7KYR7-1;H7BYC3;C9IY66;Q8WVV5-3;Q8WVV5-2;Q7KYR7-3;Q8WVV5				28.4253	28.5414	28.341	28.6181	28.4216	28.7177	27.9418	28.0921	28.6276	28.7464	28.3528	28.1357
tr|A0A6Q8PGS5|A0A6Q8PGS5_HUMAN Phosphatidylinositol-3,5-bisphosphate 3-phosphatase OS=Homo sapiens OX=9606 GN=MTMR2 PE=1 SV=1;tr|C9JEX3|C9JEX3_HUMAN Phosphatidylinositol-3,5-bisphosphate 3-phosphatase (Fragment) OS=Homo sapiens OX=9606 GN=MTMR2 PE=1 SV=8;s	Myotubularin-related protein 2	MTMR2		1.09681	0.199716		0.140087	-0.0446324		0.301331	0.0775416	6	6	6	11.9	11.9	11.9	62.348	0	8.288	2861600000	41	A0A6Q8PGS5;C9JEX3;Q13614-2;Q13614;A0A6Q8PHS7;A0A6Q8PHL9;A0A6Q8PGV9	A0A6Q8PGS5;C9JEX3;Q13614-2;Q13614;A0A6Q8PHS7;A0A6Q8PHL9;A0A6Q8PGV9				27.6826	27.6935	27.4702	27.5818	27.7343	28.0128	27.6581	28.0003	27.9282	27.6132	27.7409	27.9446
tr|E9PG40|E9PG40_HUMAN Amyloid-beta A4 protein OS=Homo sapiens OX=9606 GN=APP PE=1 SV=1;sp|P05067-7|A4_HUMAN Isoform L-APP733 of Amyloid-beta precursor protein OS=Homo sapiens OX=9606 GN=APP;sp|P05067-11|A4_HUMAN Isoform 11 of Amyloid-beta precursor protei	Amyloid beta A4 protein;N-APP;Soluble APP-alpha;Soluble APP-beta;C99;Beta-amyloid protein 42;Beta-amyloid protein 40;C83;P3(42);P3(40);C80;Gamma-secretase C-terminal fragment 59;Gamma-secretase C-terminal fragment 57;Gamma-secretase C-terminal fragment 50;C31	APP		0.267597	0.0915833		0.162527	0.063158		0.312311	0.0773706	10	8	8	15.8	14.4	14.4	80.832	0	54.002	3348000000	46	E9PG40;P05067-7;P05067-11;P05067-8;P05067-9;P05067;A0A0A0MRG2;P05067-10;P05067-3;P05067-4;P05067-5;P05067-6;H7C0V9;H7C2L2	E9PG40;P05067-7;P05067-11;P05067-8;P05067-9;P05067;A0A0A0MRG2;P05067-10;P05067-3;P05067-4;P05067-5;P05067-6;H7C0V9				27.986	27.8075	28.0701	27.971	27.9811	27.8171	27.9698	28.1803	27.9028	27.7629	28.2253	28.3099
sp|Q92609|TBCD5_HUMAN TBC1 domain family member 5 OS=Homo sapiens OX=9606 GN=TBC1D5 PE=1 SV=1;sp|Q92609-2|TBCD5_HUMAN Isoform 2 of TBC1 domain family member 5 OS=Homo sapiens OX=9606 GN=TBC1D5;tr|C9J3F6|C9J3F6_HUMAN TBC1 domain family member 5 OS=Homo sapi	TBC1 domain family member 5	TBC1D5		0.12808	0.0319843		0.660943	0.121967		0.44805	0.0769758	29	29	29	42.3	42.3	42.3	89.003	0	197.39	55725000000	285	Q92609;Q92609-2;C9J3F6;C9JDR8;C9JNM0;C9JED7;F2Z3C3;C9K0P2;C9J397;C9JWX0;C9JW04;C9JMP7;C9JIU4;F2Z3I5	Q92609;Q92609-2;C9J3F6	1;162;280	43;544;552;554		31.8648	32.0082	32.0769	32.1992	31.7676	32.008	31.9602	32.0533	31.948	32.0319	32.2444	32.0527
sp|P61019|RAB2A_HUMAN Ras-related protein Rab-2A OS=Homo sapiens OX=9606 GN=RAB2A PE=1 SV=1;sp|P61019-2|RAB2A_HUMAN Isoform 2 of Ras-related protein Rab-2A OS=Homo sapiens OX=9606 GN=RAB2A;tr|E9PKL7|E9PKL7_HUMAN Ras-related protein Rab-2A OS=Homo sapiens O	Ras-related protein Rab-2A	RAB2A		0.57381	0.063746		0.300388	0.090075		0.393354	0.0769105	16	16	10	65.6	65.6	45.8	23.545	0	323.31	45019000000	145	P61019;P61019-2;E9PKL7;H7C125;H0YD31;A0A1D5RMT4;E9PE37	P61019;P61019-2;E9PKL7	146			31.6093	31.7623	31.7545	31.76	31.5175	31.4586	31.8839	31.9207	31.7654	31.6923	31.8288	31.8545
sp|P04179-4|SODM_HUMAN Isoform 4 of Superoxide dismutase [Mn], mitochondrial OS=Homo sapiens OX=9606 GN=SOD2;sp|P04179|SODM_HUMAN Superoxide dismutase [Mn], mitochondrial OS=Homo sapiens OX=9606 GN=SOD2 PE=1 SV=3;tr|F5H3C5|F5H3C5_HUMAN Superoxide dismutase	Superoxide dismutase [Mn], mitochondrial	SOD2		0.525646	0.214764		0.149152	-0.060997		0.190519	0.0768833	8	8	8	54.5	54.5	54.5	19.73	0	26.772	12781000000	58	P04179-4;P04179;F5H3C5;F5H4R2;F5GYZ5;P04179-2;P04179-3;G8JLJ2;G5E9P6;F5GXZ9	P04179-4;P04179;F5H3C5;F5H4R2;F5GYZ5;P04179-2;P04179-3;G8JLJ2				29.905	29.6131	30.1546	29.513	29.7969	30.0664	30.1673	30.2582	29.7791	29.8295	30.224	30.2122
sp|P61586|RHOA_HUMAN Transforming protein RhoA OS=Homo sapiens OX=9606 GN=RHOA PE=1 SV=1;tr|A0A7I2YQV1|A0A7I2YQV1_HUMAN Transforming protein RhoA OS=Homo sapiens OX=9606 GN=RHOA PE=1 SV=1	Transforming protein RhoA	RHOA		0.256046	0.0965252		0.0998769	0.0559816		0.192077	0.0762534	4	4	4	22.3	22.3	22.3	21.768	0	7.0664	1375100000	19	P61586;A0A7I2YQV1;A0A7I2V3G1;C9JNR4;C9JX21	P61586;A0A7I2YQV1				26.8815	26.9422	26.5022	26.51	26.8225	27.1915	26.3262	26.6579	27.0305	26.8457	26.7987	26.5471
sp|Q5VW36|FOCAD_HUMAN Focadhesin OS=Homo sapiens OX=9606 GN=FOCAD PE=1 SV=1	Focadhesin	FOCAD		0.0754008	-0.0207529	+	1.36351	0.173123		0.374486	0.076185	15	15	5	7.7	7.7	3.4	200.07	0	34.092	8012300000	130	Q5VW36;S4R450;S4R3N8	Q5VW36				29.2418	29.3711	29.132	29.5358	29.0822	29.2727	29.0734	29.0768	29.2464	29.3507	29.403	29.1975
sp|P55786|PSA_HUMAN Puromycin-sensitive aminopeptidase OS=Homo sapiens OX=9606 GN=NPEPPS PE=1 SV=2;tr|E9PLK3|E9PLK3_HUMAN Aminopeptidase OS=Homo sapiens OX=9606 GN=NPEPPS PE=1 SV=1;tr|A0A7I2V389|A0A7I2V389_HUMAN Aminopeptidase OS=Homo sapiens OX=9606 GN=NP	Puromycin-sensitive aminopeptidase;Puromycin-sensitive aminopeptidase-like protein	NPEPPS;NPEPPSL1		0.0579313	0.0270953		0.251556	0.125097		0.189853	0.0760961	38	38	38	42.2	42.2	42.2	103.28	0	163.89	47708000000	349	P55786;E9PLK3;A0A7I2V389;A0A7I2V3W8;P55786-2;E9PPZ2;A6NEC2;A0A7I2V604;E9PP11;H0YDG0;A6NEC2-2;A0A7I2V5D4;E9PJY4;E9PJ74;E9PPD4;E9PRQ5;A6NEC2-3;H0YCQ5;E9PJF9;A0A7I2YQS3;A0A7I2V5M8	P55786;E9PLK3;A0A7I2V389;A0A7I2V3W8;P55786-2;E9PPZ2;A6NEC2	216;447;501;772			31.5985	31.6376	31.9228	32.1057	31.2489	31.7244	31.8665	32.0329	31.6998	31.6109	32.0939	31.9685
tr|H0YNG3|H0YNG3_HUMAN Signal peptidase complex catalytic subunit SEC11 OS=Homo sapiens OX=9606 GN=SEC11A PE=1 SV=1;sp|P67812-4|SC11A_HUMAN Isoform 4 of Signal peptidase complex catalytic subunit SEC11A OS=Homo sapiens OX=9606 GN=SEC11A;sp|P67812|SC11A_HUM	Signal peptidase complex catalytic subunit SEC11;Signal peptidase complex catalytic subunit SEC11A	SEC11A		0.242015	0.0587502		0.415869	0.0930958		0.387615	0.075923	9	9	9	30.7	30.7	30.7	18.651	0	113.85	102120000000	144	H0YNG3;P67812-4;P67812;P67812-3;H0YKT4;P67812-2;H0YNX5;P0C7V7;H0YNA5	H0YNG3;P67812-4;P67812;P67812-3;H0YKT4;P67812-2;H0YNX5	1			33.0248	32.7144	32.842	32.6334	32.9436	32.6628	32.8849	32.5859	32.8024	32.8134	32.8242	33.0097
sp|Q9UNS1-2|TIM_HUMAN Isoform 2 of Protein timeless homolog OS=Homo sapiens OX=9606 GN=TIMELESS;sp|Q9UNS1|TIM_HUMAN Protein timeless homolog OS=Homo sapiens OX=9606 GN=TIMELESS PE=1 SV=2	Protein timeless homolog	TIMELESS		0.265555	0.11248		0.0699142	0.0386782		0.207793	0.0755792	13	13	13	11.9	11.9	11.9	138.53	0	57.601	4257500000	71	Q9UNS1-2;Q9UNS1	Q9UNS1-2;Q9UNS1				28.239	28.58	28.1688	28.2512	28.5034	28.6815	28.0876	28.2618	28.7853	28.1437	28.2215	28.5385
sp|Q8NFD5-3|ARI1B_HUMAN Isoform 3 of AT-rich interactive domain-containing protein 1B OS=Homo sapiens OX=9606 GN=ARID1B;sp|Q8NFD5|ARI1B_HUMAN AT-rich interactive domain-containing protein 1B OS=Homo sapiens OX=9606 GN=ARID1B PE=1 SV=2;sp|Q8NFD5-2|ARI1B_HUM	AT-rich interactive domain-containing protein 1B	ARID1B		0.162171	-0.054173		0.900383	0.205084		0.286814	0.0754557	102	2	2	51.6	0.7	0.7	241.46	0	4.1747	60412000000	14	Q8NFD5-3;Q8NFD5;Q8NFD5-2	Q8NFD5-3;Q8NFD5;Q8NFD5-2	59;378;379;380;429;430;473;479;501;510;518;521;523;631;751;780;886;900;903;910;918;937;1120;1294;1304;1306;1310;1313;1325;1336;1341;1346;1349;1358;1363;1416;1419;1511;1533;1539;1540;1607;1618;1624;2005;2170;2172	424;502;738;742;907;1083;1084;1295;1608;1612;1801;1802		32.2126	32.2888	32.4771	32.2469	32.0169	32.0246	32.0789	32.068	32.4129	31.9527	32.4474	32.1956
sp|Q15907|RB11B_HUMAN Ras-related protein Rab-11B OS=Homo sapiens OX=9606 GN=RAB11B PE=1 SV=4;sp|Q15907-2|RB11B_HUMAN Isoform 2 of Ras-related protein Rab-11B OS=Homo sapiens OX=9606 GN=RAB11B;sp|P62491-2|RB11A_HUMAN Isoform 2 of Ras-related protein Rab-11	Ras-related protein Rab-11B;Ras-related protein Rab-11A	RAB11B;RAB11A		0.0985821	0.023057		1.06572	0.126849		0.532089	0.0749531	21	21	21	78	78	78	24.488	0	123.69	190540000000	209	Q15907;Q15907-2;P62491-2;P62491;H3BMH2;H3BSC1;B4DQU5;M0R2D0;M0R377;H3BN38;P57735	Q15907;Q15907-2;P62491-2;P62491;H3BMH2;H3BSC1	120			33.9989	33.9422	33.8434	33.6909	33.7325	33.8085	33.6916	33.8278	33.9573	33.7543	33.8658	33.9902
sp|Q96T76-9|MMS19_HUMAN Isoform 6 of MMS19 nucleotide excision repair protein homolog OS=Homo sapiens OX=9606 GN=MMS19;sp|Q96T76|MMS19_HUMAN MMS19 nucleotide excision repair protein homolog OS=Homo sapiens OX=9606 GN=MMS19 PE=1 SV=2;sp|Q96T76-8|MMS19_HUMAN	MMS19 nucleotide excision repair protein homolog	MMS19		0.157055	0.0790687		0.218703	0.0706215		0.218619	0.0748451	8	8	8	9.5	9.5	9.5	108.38	0	17.836	5219200000	74	Q96T76-9;Q96T76;Q96T76-8;Q96T76-5;H0Y746;H0Y7V3;H7C1W5;Q5T454;Q96T76-7	Q96T76-9;Q96T76;Q96T76-8;Q96T76-5;H0Y746;H0Y7V3				28.627	28.6859	28.1632	28.9509	28.4181	28.8005	28.6438	28.5984	28.8563	28.807	28.6809	28.3991
tr|F8W7W8|F8W7W8_HUMAN Hereditary hemochromatosis protein OS=Homo sapiens OX=9606 GN=HFE PE=1 SV=1;sp|Q30201-2|HFE_HUMAN Isoform 2 of Hereditary hemochromatosis protein OS=Homo sapiens OX=9606 GN=HFE;sp|Q30201-8|HFE_HUMAN Isoform 8 of Hereditary hemochroma	Hereditary hemochromatosis protein	HFE		0.200791	0.107123		0.0806391	0.0424094		0.207131	0.0747662	3	3	3	10.7	10.7	10.7	38.871	0	8.6617	3433000000	29	F8W7W8;Q30201-2;Q30201-8;Q30201-5;Q30201;Q30201-6;Q30201-7;Q6B0J5;Q30201-10;Q30201-4;Q30201-3	F8W7W8;Q30201-2;Q30201-8;Q30201-5;Q30201;Q30201-6;Q30201-7				28.19	28.0706	27.6992	27.967	27.9915	28.1738	28.0696	27.9507	28.565	28.1608	27.9164	27.7129
sp|Q9Y4J8-5|DTNA_HUMAN Isoform 5 of Dystrobrevin alpha OS=Homo sapiens OX=9606 GN=DTNA;sp|Q9Y4J8-16|DTNA_HUMAN Isoform 16 of Dystrobrevin alpha OS=Homo sapiens OX=9606 GN=DTNA;sp|Q9Y4J8-14|DTNA_HUMAN Isoform 14 of Dystrobrevin alpha OS=Homo sapiens OX=9606	Dystrobrevin alpha	DTNA		0.0254298	-0.011456		0.798377	0.160634		0.244348	0.0745888	10	10	6	23.8	23.8	13.1	58.874	0	104.74	5429300000	75	Q9Y4J8-5;Q9Y4J8-16;Q9Y4J8-14;Q9Y4J8-3;Q9Y4J8-4;A0A7P0T8J4;A0A804HKZ4;Q9Y4J8;Q9Y4J8-15;Q9Y4J8-2;A0A7P0Z4D7;Q9Y4J8-13;A0A7P0TBH9;A0A804HHT6;A0A7P0T9L1;A0A804HII3;Q9Y4J8-8;Q9Y4J8-12;A0A7P0T8G2;M0QZ28;Q9Y4J8-10;Q9Y4J8-6;A0A7P0T8Y5;A0A804HHU2;Q9Y4J8-11;A0A7P0TBG1;A0A804HLB1;M0R021;Q9Y4J8-9;A0A804HII4;Q9Y4J8-7;A0A7P0TAN3;A0A804HKS8;K7EMN1;A0A7P0T818;K7EJ84;K7ERZ2;K7ENJ7	Q9Y4J8-5;Q9Y4J8-16;Q9Y4J8-14;Q9Y4J8-3;Q9Y4J8-4;A0A7P0T8J4;A0A804HKZ4;Q9Y4J8;Q9Y4J8-15;Q9Y4J8-2;A0A7P0Z4D7;Q9Y4J8-13;A0A7P0TBH9;A0A804HHT6;A0A7P0T9L1;A0A804HII3;Q9Y4J8-8;Q9Y4J8-12;A0A7P0T8G2;M0QZ28;Q9Y4J8-10;Q9Y4J8-6;A0A7P0T8Y5;A0A804HHU2;Q9Y4J8-11;A0A7P0TBG1;A0A804HLB1;M0R021				29.0503	28.5679	28.936	28.446	28.7723	28.6615	28.406	28.472	28.6167	28.686	28.8532	28.7985
sp|Q96DX4|RSPRY_HUMAN RING finger and SPRY domain-containing protein 1 OS=Homo sapiens OX=9606 GN=RSPRY1 PE=1 SV=1	RING finger and SPRY domain-containing protein 1	RSPRY1		0.178909	0.0599828		0.316617	0.0890908		0.367884	0.0745368	9	9	9	14.8	14.8	14.8	64.18	0	24.028	3791500000	70	Q96DX4;H3BQQ7;H3BSC7;H3BPL2;Q96DX4-2	Q96DX4				28.1595	28.0902	28.3455	28.0761	28.1411	28.1493	28.2062	28.0583	28.484	28.335	27.9575	28.1348
sp|O60347|TBC12_HUMAN TBC1 domain family member 12 OS=Homo sapiens OX=9606 GN=TBC1D12 PE=1 SV=3	TBC1 domain family member 12	TBC1D12		0.0222384	0.00760746		0.489929	0.140259		0.286612	0.0739331	7	7	7	12.1	12.1	12.1	85.625	0	17.011	2661700000	42	O60347	O60347				27.4649	27.7508	27.7039	27.8603	27.3588	27.832	27.5939	27.4646	27.6394	27.6083	27.9461	27.6165
sp|P16435|NCPR_HUMAN NADPH--cytochrome P450 reductase OS=Homo sapiens OX=9606 GN=POR PE=1 SV=2;tr|E7EMD0|E7EMD0_HUMAN NADPH--cytochrome P450 reductase OS=Homo sapiens OX=9606 GN=POR PE=1 SV=1	NADPH--cytochrome P450 reductase	POR		0.474019	0.172375		0.0552513	-0.0247011		0.240286	0.0738368	36	36	2	51.6	51.6	5.3	76.689	0	323.31	139080000000	368	P16435;E7EMD0	P16435;E7EMD0	184;346;511;653			33.4126	33.2718	33.1349	33.1145	33.465	33.5148	33.4554	33.2869	33.737	33.5796	33.1326	33.1741
sp|P21333-2|FLNA_HUMAN Isoform 2 of Filamin-A OS=Homo sapiens OX=9606 GN=FLNA;sp|P21333|FLNA_HUMAN Filamin-A OS=Homo sapiens OX=9606 GN=FLNA PE=1 SV=4;tr|A0A7P0NMY4|A0A7P0NMY4_HUMAN Filamin-A OS=Homo sapiens OX=9606 GN=FLNA PE=1 SV=1	Filamin-A	FLNA		0.116548	0.0446911		0.205281	0.102273		0.195779	0.073482	151	151	2	55	55	1	280.01	0	323.31	472290000000	1399	P21333-2;P21333;A0A7P0NMY4;F8WE98;A0A087WWY3;A0A7I2V3E6;H0Y5C6;H0Y5F3;A0A669KBC6;H7C2E7	P21333-2;P21333;A0A7P0NMY4	297;660;1316;2581			34.9392	34.9671	35.1286	35.3984	34.6204	34.9276	35.2817	35.3733	34.927	35.1178	35.3945	35.1728
sp|Q5VYK3|ECM29_HUMAN Proteasome adapter and scaffold protein ECM29 OS=Homo sapiens OX=9606 GN=ECPAS PE=1 SV=2;tr|A0A804HJA4|A0A804HJA4_HUMAN Proteasome adapter and scaffold protein ECM29 OS=Homo sapiens OX=9606 GN=ECPAS PE=4 SV=1;tr|J3KN16|J3KN16_HUMAN Pr	Proteasome-associated protein ECM29 homolog	ECM29;KIAA0368		0.502241	0.131859		0.0258384	0.0146203		0.21736	0.0732398	26	26	26	18.8	18.8	18.8	204.29	0	48.892	10820000000	151	Q5VYK3;A0A804HJA4;J3KN16;R4GMY1;R4GMY3;F6XAQ5	Q5VYK3;A0A804HJA4;J3KN16;R4GMY1				29.5222	29.4442	29.6355	29.6471	29.2305	29.6772	29.9258	29.8845	29.4014	29.6872	29.9293	29.7585
tr|A0A2R8Y5A6|A0A2R8Y5A6_HUMAN Ataxin-2 OS=Homo sapiens OX=9606 GN=ATXN2 PE=1 SV=1;tr|A0A2R8YDM9|A0A2R8YDM9_HUMAN Ataxin-2 OS=Homo sapiens OX=9606 GN=ATXN2 PE=1 SV=1;sp|Q99700|ATX2_HUMAN Ataxin-2 OS=Homo sapiens OX=9606 GN=ATXN2 PE=1 SV=2;tr|A0A5F9ZI57|A0A	Ataxin-2	ATXN2		0.0592492	-0.0173979		0.590422	0.163505		0.303997	0.0730534	45	45	7	34.5	34.5	6.8	126.01	0	323.31	126710000000	460	A0A2R8Y5A6;A0A2R8YDM9;Q99700;A0A5F9ZI57;Q99700-4;Q99700-2;A0A5F9ZHW5;A0A5F9ZHX3;H0YH87;A0A2R8Y7P6;A0A2R8Y7E6;V9GY86;F8WB06;F8VQP2;A0A5F9ZHH4;Q99700-5;F8VRK6;A0A5F9ZH85;A0A2R8YGV1;A0A2R8Y6W7	A0A2R8Y5A6;A0A2R8YDM9;Q99700;A0A5F9ZI57;Q99700-4;Q99700-2;A0A5F9ZHW5;A0A5F9ZHX3;H0YH87;A0A2R8Y7P6;A0A2R8Y7E6;V9GY86;F8WB06;F8VQP2;A0A5F9ZHH4;Q99700-5	108;165;356;364;463	464;598;611;612		33.2943	33.2788	33.1903	33.3692	32.8731	33.256	33.0625	33.2174	33.1595	33.0453	33.4332	33.425
sp|P10321|HLAC_HUMAN HLA class I histocompatibility antigen, C alpha chain OS=Homo sapiens OX=9606 GN=HLA-C PE=1 SV=3;tr|A2AEA2|A2AEA2_HUMAN HLA class I histocompatibility antigen, C alpha chain OS=Homo sapiens OX=9606 GN=HLA-C PE=1 SV=2;tr|A0A140T9E1|A0A1	HLA class I histocompatibility antigen, Cw-7 alpha chain	HLA-C		0.555401	0.106191		0.176564	0.0390801		0.507455	0.0726354	25	25	1	51.1	51.1	3	40.648	0	243.1	40387000000	188	P10321;A2AEA2;A0A140T9E1;P10321-2;A0A140T9B3;A0A1W2PR11;A0A140T9J9;Q5QT33;A0A140T962;A0A140T942;F8W9Z8;A0A140T9Z7;A0A140T9U0;A0A140T9M0;A0A140T9W2;Q53YP1;A0A140T9T1;A0A140TA03;A0A0G2JKJ1	P10321;A2AEA2;A0A140T9E1;P10321-2;A0A140T9B3;A0A1W2PR11;A0A140T9J9;Q5QT33;A0A140T962;A0A140T942				31.5607	31.4551	31.4623	31.6498	31.5012	31.5711	31.6409	31.6832	31.6614	31.8368	31.5781	31.4762
sp|A5YKK6|CNOT1_HUMAN CCR4-NOT transcription complex subunit 1 OS=Homo sapiens OX=9606 GN=CNOT1 PE=1 SV=2;sp|A5YKK6-2|CNOT1_HUMAN Isoform 2 of CCR4-NOT transcription complex subunit 1 OS=Homo sapiens OX=9606 GN=CNOT1;sp|A5YKK6-3|CNOT1_HUMAN Isoform 3 of CC	CCR4-NOT transcription complex subunit 1	CNOT1		0.172402	0.0338244		0.572367	0.111314		0.435542	0.0725694	43	43	43	22.1	22.1	22.1	266.94	0	323.31	35324000000	269	A5YKK6;A5YKK6-2;A5YKK6-3;A5YKK6-4;H3BVC9;H3BNB1;H3BTH2;H3BR89;H3BMH0;H3BMZ2	A5YKK6;A5YKK6-2;A5YKK6-3;A5YKK6-4	1599			31.2506	31.4018	31.5228	31.4971	31.2668	31.577	31.2823	31.2362	31.5045	31.4222	31.5407	31.3403
sp|O95873|CF047_HUMAN Uncharacterized protein C6orf47 OS=Homo sapiens OX=9606 GN=C6orf47 PE=1 SV=2	Uncharacterized protein C6orf47	C6orf47		0.335419	-0.231843		0.218073	0.376585		0.0494852	0.072371	4	4	4	20.7	20.7	20.7	31.71	0	7.2755	1558900000	19	O95873	O95873				26.9602	26.8446	27.6634	26.4397	27.4318	27.0279	26.6046	24.41	26.3394	26.7024	26.9765	26.9623
tr|E9PDF6|E9PDF6_HUMAN Unconventional myosin-Ib OS=Homo sapiens OX=9606 GN=MYO1B PE=1 SV=1;sp|O43795-2|MYO1B_HUMAN Isoform 2 of Unconventional myosin-Ib OS=Homo sapiens OX=9606 GN=MYO1B;sp|O43795|MYO1B_HUMAN Unconventional myosin-Ib OS=Homo sapiens OX=9606	Unconventional myosin-Ib	MYO1B		0.0627092	0.0244575		0.388225	0.120046		0.298376	0.0722516	19	19	19	21.7	21.7	21.7	128.48	0	59.086	10707000000	133	E9PDF6;O43795-2;O43795;H7C2Y7;E7EQD9;C9JYW1;A0A0U1RRI3;C9JUP5;Q9UBC5	E9PDF6;O43795-2;O43795				29.7127	29.6101	29.8678	29.5801	29.5114	29.7103	29.4839	29.6828	29.396	29.662	29.8708	29.9397
sp|P51159|RB27A_HUMAN Ras-related protein Rab-27A OS=Homo sapiens OX=9606 GN=RAB27A PE=1 SV=3;tr|H3BN55|H3BN55_HUMAN Small monomeric GTPase (Fragment) OS=Homo sapiens OX=9606 GN=RAB27A PE=1 SV=1;sp|P51159-2|RB27A_HUMAN Isoform Short of Ras-related protein	Ras-related protein Rab-27A	RAB27A		0.516061	0.0790277		0.237344	0.0653572		0.414177	0.0721924	10	8	8	34.8	29.4	29.4	24.868	0	39.422	19975000000	68	P51159;H3BN55;P51159-2;H3BU81;H3BUD9;H3BS49;H3BVH7	P51159;H3BN55;P51159-2;H3BU81;H3BUD9;H3BS49;H3BVH7				30.4728	30.474	30.6167	30.6069	30.3678	30.4616	30.588	30.8077	30.6375	30.4535	30.7081	30.6874
sp|Q9C0D5-2|TANC1_HUMAN Isoform 2 of Protein TANC1 OS=Homo sapiens OX=9606 GN=TANC1;sp|Q9C0D5|TANC1_HUMAN Protein TANC1 OS=Homo sapiens OX=9606 GN=TANC1 PE=1 SV=3	Protein TANC1	TANC1		0.0804295	0.0364189		0.186205	0.107853		0.175311	0.0721362	5	5	5	3.6	3.6	3.6	191.43	0	10.531	405890000	21	Q9C0D5-2;Q9C0D5	Q9C0D5-2;Q9C0D5				24.9191	25.1302	24.7337	24.9964	24.7374	24.6189	25.4006	24.7369	24.9391	24.7228	25.3806	24.8826
sp|Q6ZT12|UBR3_HUMAN E3 ubiquitin-protein ligase UBR3 OS=Homo sapiens OX=9606 GN=UBR3 PE=2 SV=2;sp|Q6ZT12-4|UBR3_HUMAN Isoform 4 of E3 ubiquitin-protein ligase UBR3 OS=Homo sapiens OX=9606 GN=UBR3;tr|H7C481|H7C481_HUMAN E3 ubiquitin-protein ligase (Fragmen	E3 ubiquitin-protein ligase UBR3	UBR3		0.146943	0.0786476		0.119146	0.0649519		0.146756	0.0717998	6	6	6	4.2	4.2	4.2	212.43	0	8.6747	6322700000	18	Q6ZT12;Q6ZT12-4;H7C481;H0Y3K2	Q6ZT12;Q6ZT12-4;H7C481;H0Y3K2	427			28.6245	29.0224	28.3781	29.2573	28.7592	28.3086	29.1437	29.1256	28.9464	28.7586	28.8886	29.0033
sp|Q9Y4F3-3|MARF1_HUMAN Isoform 2 of Meiosis regulator and mRNA stability factor 1 OS=Homo sapiens OX=9606 GN=MARF1;sp|Q9Y4F3-4|MARF1_HUMAN Isoform 3 of Meiosis regulator and mRNA stability factor 1 OS=Homo sapiens OX=9606 GN=MARF1;sp|Q9Y4F3-5|MARF1_HUMAN	Meiosis arrest female protein 1	KIAA0430		0.0848358	0.0356932		0.299982	0.10689		0.256716	0.0712917	8	8	8	6.8	6.8	6.8	186.44	0	18.061	1317100000	27	Q9Y4F3-3;Q9Y4F3-4;Q9Y4F3-5;Q9Y4F3;F8VVB8;G8JLP4;F8VRS5;Q9Y4F3-6	Q9Y4F3-3;Q9Y4F3-4;Q9Y4F3-5;Q9Y4F3;F8VVB8;G8JLP4				26.6091	26.4395	26.4976	26.8168	26.4258	26.359	26.5945	26.6988	26.2937	26.5764	26.8851	26.7506
sp|Q92643|GPI8_HUMAN GPI-anchor transamidase OS=Homo sapiens OX=9606 GN=PIGK PE=1 SV=2;tr|B1AK81|B1AK81_HUMAN GPI-anchor transamidase OS=Homo sapiens OX=9606 GN=PIGK PE=1 SV=1;tr|A6NEM5|A6NEM5_HUMAN GPI-anchor transamidase OS=Homo sapiens OX=9606 GN=PIGK P	GPI-anchor transamidase	PIGK		0.338094	0.0833931		0.228727	0.0586081		0.377328	0.0710006	14	14	14	37.5	37.5	37.5	45.251	0	100.7	29142000000	125	Q92643;B1AK81;A6NEM5;Q92643-2;S4R3M5	Q92643;B1AK81;A6NEM5;Q92643-2				30.8663	31.0845	31.1721	31.1624	30.9897	30.9925	31.2748	31.1273	31.0363	31.3003	31.2774	31.0048
sp|P29317|EPHA2_HUMAN Ephrin type-A receptor 2 OS=Homo sapiens OX=9606 GN=EPHA2 PE=1 SV=2	Ephrin type-A receptor 2	EPHA2		0.0713422	0.0166249		0.736646	0.124646		0.452534	0.0706356	28	28	28	32	32	32	108.27	0	161.83	25415000000	221	P29317;P29317-2	P29317	939			31.0233	30.9249	31.0992	30.8567	30.7591	31.0104	30.8695	30.833	31.0734	31.1078	30.9658	30.8235
sp|O95363|SYFM_HUMAN Phenylalanine--tRNA ligase, mitochondrial OS=Homo sapiens OX=9606 GN=FARS2 PE=1 SV=1;tr|A0A3B3ITR6|A0A3B3ITR6_HUMAN Phenylalanyl-tRNA synthetase OS=Homo sapiens OX=9606 GN=FARS2 PE=1 SV=1	Phenylalanine--tRNA ligase, mitochondrial	FARS2		0.00645898	-0.00266552		0.572415	0.143023		0.291965	0.070179	11	11	11	24.8	24.8	24.8	52.356	0	58.419	20070000000	84	O95363;A0A3B3ITR6;Q5JRF7	O95363;A0A3B3ITR6				30.8176	30.5553	30.4583	30.7002	30.4321	30.527	30.5483	30.4412	30.4997	30.3828	30.8659	30.7723
sp|Q00765|REEP5_HUMAN Receptor expression-enhancing protein 5 OS=Homo sapiens OX=9606 GN=REEP5 PE=1 SV=3	Receptor expression-enhancing protein 5	REEP5		0.175258	0.0497589		0.383726	0.0902672		0.32773	0.070013	18	18	18	33.9	33.9	33.9	21.493	0	150.17	136660000000	212	Q00765;E2QRG8;B7Z332;B7Z510;Q00765-2;H0Y8J8	Q00765	152			33.3997	33.2366	33.6249	33.2339	33.2813	33.577	33.2696	33.2053	33.4967	33.2425	33.4842	33.4708
tr|B4DLR2|B4DLR2_HUMAN Prolyl endopeptidase FAP OS=Homo sapiens OX=9606 GN=FAP PE=1 SV=1;tr|A0A0D9SEN1|A0A0D9SEN1_HUMAN Prolyl endopeptidase FAP OS=Homo sapiens OX=9606 GN=FAP PE=1 SV=1;sp|Q12884|SEPR_HUMAN Prolyl endopeptidase FAP OS=Homo sapiens OX=9606	Prolyl endopeptidase FAP;Antiplasmin-cleaving enzyme FAP, soluble form	FAP		0.125887	0.0832253		0.08548	0.0567822		0.126607	0.0700037	14	14	14	21.6	21.6	21.6	84.861	0	29.769	7361400000	98	B4DLR2;A0A0D9SEN1;Q12884;C9J131;Q12884-2	B4DLR2;A0A0D9SEN1;Q12884				28.6162	28.7864	29.3206	29.4527	28.5875	28.9428	29.4635	29.2879	29.0348	28.7645	29.3608	29.3487
sp|Q9HA77|SYCM_HUMAN Probable cysteine--tRNA ligase, mitochondrial OS=Homo sapiens OX=9606 GN=CARS2 PE=1 SV=1	Probable cysteine--tRNA ligase, mitochondrial	CARS2		0.353798	0.155131		0.0432701	-0.0158019		0.20838	0.0696645	19	19	19	33	33	33	62.223	0	59.041	27563000000	163	Q9HA77;H0YFF0;A0A087WWV1;F5H579;H0YFV1;F5H623	Q9HA77	132			31.0937	31.2045	30.5649	30.8724	31.0734	31.0679	31.1469	31.1311	31.3841	31.1679	31.0162	30.7879
sp|Q93100-3|KPBB_HUMAN Isoform 3 of Phosphorylase b kinase regulatory subunit beta OS=Homo sapiens OX=9606 GN=PHKB;sp|Q93100-4|KPBB_HUMAN Isoform 4 of Phosphorylase b kinase regulatory subunit beta OS=Homo sapiens OX=9606 GN=PHKB;sp|Q93100|KPBB_HUMAN Phosp	Phosphorylase b kinase regulatory subunit beta	PHKB		0.156365	0.0541806		0.269166	0.0843353		0.277677	0.069258	29	29	29	31.6	31.6	31.6	124.74	0	94.281	23030000000	197	Q93100-3;Q93100-4;Q93100;Q93100-2;I3L213;H3BV13;H3BQ89;I3L3F2;I3L0Z1;I3NHZ9;I3L1N3	Q93100-3;Q93100-4;Q93100;Q93100-2				30.6612	30.6073	30.728	31.0106	30.4909	30.876	30.7101	30.8095	30.761	30.9251	30.9884	30.5494
sp|Q9UKN8|TF3C4_HUMAN General transcription factor 3C polypeptide 4 OS=Homo sapiens OX=9606 GN=GTF3C4 PE=1 SV=2	General transcription factor 3C polypeptide 4	GTF3C4		0.125183	0.0339971		0.571914	0.104514		0.398056	0.0692556	18	18	18	29.7	29.7	29.7	91.981	0	150.03	11089000000	103	Q9UKN8;F2Z356	Q9UKN8				29.6465	29.6144	29.9442	29.6917	29.7172	29.5294	29.7548	29.6133	29.8739	29.683	29.8735	29.6024
sp|Q6PCB7|S27A1_HUMAN Long-chain fatty acid transport protein 1 OS=Homo sapiens OX=9606 GN=SLC27A1 PE=1 SV=1;sp|Q6PCB7-2|S27A1_HUMAN Isoform 2 of Long-chain fatty acid transport protein 1 OS=Homo sapiens OX=9606 GN=SLC27A1	Long-chain fatty acid transport protein 1	SLC27A1		0.129838	-0.0403953		0.679238	0.178899		0.277886	0.0692518	21	20	20	34.4	34.4	34.4	71.107	0	63.717	22193000000	154	Q6PCB7;Q6PCB7-2;M0QZC9;B7Z225	Q6PCB7;Q6PCB7-2	553			30.7667	30.7405	30.8586	30.8029	30.4759	30.49	30.7152	30.6103	31.0796	30.6834	30.6944	30.5497
sp|P42285|MTREX_HUMAN Exosome RNA helicase MTR4 OS=Homo sapiens OX=9606 GN=MTREX PE=1 SV=3	Superkiller viralicidic activity 2-like 2	SKIV2L2		0.0800645	0.017931		0.725293	0.119372		0.447844	0.0686514	14	14	14	16.6	16.6	16.6	117.8	0	44.124	5180500000	103	P42285;H0Y8U3	P42285				28.5896	28.6477	28.7492	28.4859	28.4106	28.4824	28.6688	28.5047	28.6975	28.702	28.459	28.6854
sp|O43592|XPOT_HUMAN Exportin-T OS=Homo sapiens OX=9606 GN=XPOT PE=1 SV=2	Exportin-T	XPOT		0.207971	0.0537896		0.240305	0.0833731		0.251252	0.0685813	10	10	10	11.4	11.4	11.4	109.96	0	89.351	8149200000	67	O43592;F8WDU6;F5GYW6	O43592				29.1293	29.0963	29.3413	29.4983	28.9469	29.2183	29.1836	29.5982	29.3834	29.3834	29.2992	29.2144
sp|Q6IQ22|RAB12_HUMAN Ras-related protein Rab-12 OS=Homo sapiens OX=9606 GN=RAB12 PE=1 SV=3;tr|A0A3B3ITT1|A0A3B3ITT1_HUMAN Ras-related protein Rab-12 OS=Homo sapiens OX=9606 GN=RAB12 PE=1 SV=1	Ras-related protein Rab-12	RAB12		0.104797	0.0289292		0.638897	0.108192		0.415767	0.0685608	16	16	16	55.7	55.7	55.7	27.248	0	38.041	5867900000	84	Q6IQ22;A0A3B3ITT1	Q6IQ22;A0A3B3ITT1				28.7298	28.7023	28.9125	28.9942	28.6848	28.8308	28.7094	28.7968	28.8291	28.6775	28.9298	29.0181
sp|Q86SK9|SCD5_HUMAN Stearoyl-CoA desaturase 5 OS=Homo sapiens OX=9606 GN=SCD5 PE=1 SV=2;sp|Q86SK9-2|SCD5_HUMAN Isoform 2 of Stearoyl-CoA desaturase 5 OS=Homo sapiens OX=9606 GN=SCD5	Stearoyl-CoA desaturase 5	SCD5		0.0783545	0.046772		0.153556	0.0897198		0.15866	0.0682459	10	10	10	23	23	23	37.61	0	30.412	7796800000	104	Q86SK9;Q86SK9-2	Q86SK9;Q86SK9-2				29.1418	29.4027	28.9208	29.3767	29.3096	29.4498	29.0237	28.8872	29.3068	29.7081	29.1944	28.8199
sp|Q96J84-2|KIRR1_HUMAN Isoform 2 of Kin of IRRE-like protein 1 OS=Homo sapiens OX=9606 GN=KIRREL1;tr|Q5W0G0|Q5W0G0_HUMAN Kin of IRRE-like protein 1 OS=Homo sapiens OX=9606 GN=KIRREL1 PE=1 SV=1	Kin of IRRE-like protein 1	KIRREL		0.49755	0.0864134		0.262556	0.0493817		0.485082	0.0678976	19	19	1	36.6	36.6	4.1	85.048	0	221.25	17005000000	148	Q96J84-2;Q5W0G0	Q96J84-2;Q5W0G0				30.3197	30.3401	30.4609	30.174	30.4189	30.4897	30.2695	30.2647	30.4221	30.5474	30.3798	30.2911
sp|Q13724-2|MOGS_HUMAN Isoform 2 of Mannosyl-oligosaccharide glucosidase OS=Homo sapiens OX=9606 GN=MOGS;sp|Q13724|MOGS_HUMAN Mannosyl-oligosaccharide glucosidase OS=Homo sapiens OX=9606 GN=MOGS PE=1 SV=5;tr|A0A3B3IRK6|A0A3B3IRK6_HUMAN Mannosyl-oligosaccha	Mannosyl-oligosaccharide glucosidase	MOGS		0.335766	0.0893979		0.142214	0.0461121		0.279007	0.067755	14	14	14	26	26	26	80.702	0	46.077	12854000000	105	Q13724-2;Q13724;A0A3B3IRK6;A0A3B3IRW2;A0A3B3IS52;A0A3B3ITC1;A0A3B3IRI7;A0A3B3ITU6;B8ZZE2;C9JDQ1	Q13724-2;Q13724;A0A3B3IRK6;A0A3B3IRW2				29.8066	29.689	29.8853	30.1174	29.623	29.9655	29.9917	30.0913	29.874	30.0809	30.0825	29.8186
tr|A0A087WVA8|A0A087WVA8_HUMAN Testis-expressed protein 2 OS=Homo sapiens OX=9606 GN=TEX2 PE=1 SV=1;sp|Q8IWB9|TEX2_HUMAN Testis-expressed protein 2 OS=Homo sapiens OX=9606 GN=TEX2 PE=1 SV=2;sp|Q8IWB9-2|TEX2_HUMAN Isoform 2 of Testis-expressed protein 2 OS=	Testis-expressed sequence 2 protein	TEX2		0.0581494	0.0159225		0.322345	0.119529		0.246669	0.0677257	23	23	23	29	29	29	125.38	0	82.571	9225900000	127	A0A087WVA8;Q8IWB9;Q8IWB9-2;J3KRZ8;J3KRY2;J3QKY0	A0A087WVA8;Q8IWB9;Q8IWB9-2				29.5691	29.53	29.593	29.3705	29.7216	29.5408	29.2488	29.1371	29.5889	29.7204	29.4891	29.328
sp|Q9BQG0|MBB1A_HUMAN Myb-binding protein 1A OS=Homo sapiens OX=9606 GN=MYBBP1A PE=1 SV=2;sp|Q9BQG0-2|MBB1A_HUMAN Isoform 2 of Myb-binding protein 1A OS=Homo sapiens OX=9606 GN=MYBBP1A;tr|I3L1L3|I3L1L3_HUMAN Myb-binding protein 1A (Fragment) OS=Homo sapien	Myb-binding protein 1A	MYBBP1A		0.281247	0.0868921		0.128184	0.0485363		0.281717	0.0677142	66	66	66	34.9	34.9	34.9	148.85	0	323.31	103070000000	611	Q9BQG0;Q9BQG0-2;I3L1L3;I3L2H8	Q9BQG0;Q9BQG0-2;I3L1L3	1;10;440	1267;1269		33.027	32.8428	32.816	32.7994	33.0541	33.0375	32.819	32.728	33.2379	33.0624	32.7415	32.7909
sp|Q70CQ2|UBP34_HUMAN Ubiquitin carboxyl-terminal hydrolase 34 OS=Homo sapiens OX=9606 GN=USP34 PE=1 SV=2;sp|Q70CQ2-3|UBP34_HUMAN Isoform 3 of Ubiquitin carboxyl-terminal hydrolase 34 OS=Homo sapiens OX=9606 GN=USP34;sp|Q70CQ2-2|UBP34_HUMAN Isoform 2 of Ub	Ubiquitin carboxyl-terminal hydrolase 34	USP34		0.0795848	0.0405612		0.166519	0.0944376		0.138834	0.0674994	71	71	71	22.7	22.7	22.7	404.23	0	323.31	59811000000	509	Q70CQ2;Q70CQ2-3;Q70CQ2-2;A0A0C4DG73;H7C183;H7C150;H7BZ73	Q70CQ2;Q70CQ2-3;Q70CQ2-2	1979;2239			31.7519	32.0328	32.0765	32.5797	31.5823	31.8437	32.2962	32.5032	31.9696	32.2304	32.2499	32.1532
sp|P86790|CCZ1B_HUMAN Vacuolar fusion protein CCZ1 homolog B OS=Homo sapiens OX=9606 GN=CCZ1B PE=1 SV=1;sp|P86791|CCZ1_HUMAN Vacuolar fusion protein CCZ1 homolog OS=Homo sapiens OX=9606 GN=CCZ1 PE=1 SV=1	Vacuolar fusion protein CCZ1 homolog B;Vacuolar fusion protein CCZ1 homolog	CCZ1B;CCZ1		0.0132895	0.00419569		0.310604	0.130539		0.218011	0.0673673	11	11	11	28.2	28.2	28.2	55.866	0	45.672	3156300000	58	P86790;P86791;F8WD66	P86790;P86791				28.021	27.8812	27.9645	27.862	27.371	27.9545	27.8992	27.9986	27.6684	27.9493	27.9767	28.1511
sp|P22059|OSBP1_HUMAN Oxysterol-binding protein 1 OS=Homo sapiens OX=9606 GN=OSBP PE=1 SV=1	Oxysterol-binding protein 1	OSBP		0.986815	0.275391		0.542691	-0.140893		0.174563	0.0672486	16	16	16	22.1	22.1	22.1	89.42	0	24.08	4998800000	56	P22059;H0YCV6	P22059				28.5163	28.3457	28.0851	28.4101	28.6329	28.7355	28.7881	28.8658	28.5041	28.3591	28.8197	28.7758
tr|Q5JWT2|Q5JWT2_HUMAN Mediator complex subunit 23 OS=Homo sapiens OX=9606 GN=MED23 PE=1 SV=1;sp|Q9ULK4-2|MED23_HUMAN Isoform 2 of Mediator of RNA polymerase II transcription subunit 23 OS=Homo sapiens OX=9606 GN=MED23;sp|Q9ULK4-4|MED23_HUMAN Isoform 4 of	Mediator of RNA polymerase II transcription subunit 23	MED23		0.12239	0.0804605		0.0851495	0.0539012		0.142922	0.0671809	15	15	15	10	10	10	157.11	0	87.761	5339700000	79	Q5JWT2;Q9ULK4-2;Q9ULK4-4;Q9ULK4-5;Q9ULK4-3;Q9ULK4;Q9ULK4-6	Q5JWT2;Q9ULK4-2;Q9ULK4-4;Q9ULK4-5;Q9ULK4-3;Q9ULK4;Q9ULK4-6				28.6011	28.3452	28.4693	29.0101	28.7224	28.7472	28.7706	28.2915	28.8846	29.1264	28.5077	28.2288
sp|O00257|CBX4_HUMAN E3 SUMO-protein ligase CBX4 OS=Homo sapiens OX=9606 GN=CBX4 PE=1 SV=3	E3 SUMO-protein ligase CBX4	CBX4		0.323321	-0.0702496	+	1.42647	0.204019		0.283999	0.0668845	90	90	90	60.4	60.4	60.4	61.367	0	323.31	6707400000000	3305	O00257;O00257-3;F8WCW6;I3L4F1	O00257	1;67;168;233;234;266;270;274	182;291;293;349;351		38.9843	38.8767	39.1798	38.9999	38.7479	38.6354	38.7509	38.8093	38.9286	38.8099	38.893	39.1282
sp|Q8ND82|Z280C_HUMAN Zinc finger protein 280C OS=Homo sapiens OX=9606 GN=ZNF280C PE=1 SV=1;tr|Q9UJJ2|Q9UJJ2_HUMAN Zinc finger protein 280C (Fragment) OS=Homo sapiens OX=9606 GN=ZNF280C PE=1 SV=1	Zinc finger protein 280C	ZNF280C		0.039966	-0.0205488		0.349674	0.15411		0.164584	0.0667808	9	9	9	18.9	18.9	18.9	83.095	0	26.968	3000500000	52	Q8ND82;Q9UJJ2	Q8ND82;Q9UJJ2				27.9583	27.833	28.2313	27.6334	27.9789	27.9835	27.4619	27.533	27.9752	27.5168	28.008	28.0738
tr|E7EVJ5|E7EVJ5_HUMAN Cytoplasmic FMR1-interacting protein OS=Homo sapiens OX=9606 GN=CYFIP2 PE=1 SV=1;sp|Q96F07-2|CYFP2_HUMAN Isoform 2 of Cytoplasmic FMR1-interacting protein 2 OS=Homo sapiens OX=9606 GN=CYFIP2;sp|Q96F07|CYFP2_HUMAN Cytoplasmic FMR1-int	Cytoplasmic FMR1-interacting protein 2	CYFIP2		0.027909	-0.0175514		0.35196	0.150486		0.154385	0.0664673	28	5	5	20.1	4.2	4.2	142.58	0	15.494	3362500000	55	E7EVJ5;Q96F07-2;Q96F07;H7C229;E7EW33;A0A087WWZ1;A0A087WTQ3;A0A087WVE1;A0A087WZL7;A0A087WV63;A0A0G2JRF5;A0A087WWY5	E7EVJ5;Q96F07-2;Q96F07;H7C229;E7EW33	151;285;534			27.7627	27.796	28.0552	28.4364	27.7183	27.6243	27.9317	28.1039	27.7915	28.3832	28.0726	27.7328
sp|Q99460|PSMD1_HUMAN 26S proteasome non-ATPase regulatory subunit 1 OS=Homo sapiens OX=9606 GN=PSMD1 PE=1 SV=2;sp|Q99460-2|PSMD1_HUMAN Isoform 2 of 26S proteasome non-ATPase regulatory subunit 1 OS=Homo sapiens OX=9606 GN=PSMD1;tr|A0A087WW66|A0A087WW66_HU	26S proteasome non-ATPase regulatory subunit 1	PSMD1		0.493238	0.054862		0.453482	0.0774813		0.513614	0.0661716	38	38	38	40.2	40.2	40.2	105.84	0	295.33	84281000000	372	Q99460;Q99460-2;A0A087WW66;A0A7I2YQY1;A0A7I2V5C8;A0A7I2V262;A0A7I2V2K8;A0A7I2V641;A0A7I2V479;A0A7P0MW50;A0A7I2V523;A0A7I2V4X0;A0A7I2YQI9;A0A7I2V491;A0A7I2V4A5;C9J9M4;H7BZR6;F8WCE3	Q99460;Q99460-2;A0A087WW66;A0A7I2YQY1;A0A7I2V5C8;A0A7I2V262;A0A7I2V2K8;A0A7I2V641;A0A7I2V479;A0A7P0MW50;A0A7I2V523;A0A7I2V4X0;A0A7I2YQI9	1;297;725;854			32.5667	32.6558	32.7533	32.5358	32.4127	32.5612	32.7515	32.6957	32.6958	32.6478	32.7102	32.6772
sp|Q6ZRP7|QSOX2_HUMAN Sulfhydryl oxidase 2 OS=Homo sapiens OX=9606 GN=QSOX2 PE=1 SV=3;tr|H0Y430|H0Y430_HUMAN Sulfhydryl oxidase (Fragment) OS=Homo sapiens OX=9606 GN=QSOX2 PE=1 SV=1	Sulfhydryl oxidase 2;Sulfhydryl oxidase	QSOX2		0.305302	0.180286		0.0623127	-0.0481725		0.125545	0.0660567	18	18	18	27.9	27.9	27.9	77.528	0	76.506	34310000000	147	Q6ZRP7;H0Y430	Q6ZRP7;H0Y430				31.3728	31.3221	31.085	31.0923	31.7164	31.6394	31.2983	31.1319	31.9376	31.6518	30.9695	31.0343
sp|P05026|AT1B1_HUMAN Sodium/potassium-transporting ATPase subunit beta-1 OS=Homo sapiens OX=9606 GN=ATP1B1 PE=1 SV=1;sp|P05026-2|AT1B1_HUMAN Isoform 2 of Sodium/potassium-transporting ATPase subunit beta-1 OS=Homo sapiens OX=9606 GN=ATP1B1	Sodium/potassium-transporting ATPase subunit beta-1	ATP1B1		0.283775	0.163455		0.0393984	-0.0319834		0.123098	0.0657358	12	12	12	34	34	34	35.061	0	82.474	35352000000	114	P05026;P05026-2;V9GYR2	P05026;P05026-2				31.381	31.4245	31.1192	31.1427	31.6885	31.8001	31.2651	31.0955	31.9784	31.6224	31.0322	31.0882
sp|Q8TED1|GPX8_HUMAN Probable glutathione peroxidase 8 OS=Homo sapiens OX=9606 GN=GPX8 PE=1 SV=2;tr|E7ETY7|E7ETY7_HUMAN Glutathione peroxidase OS=Homo sapiens OX=9606 GN=GPX8 PE=1 SV=1	Probable glutathione peroxidase 8;Glutathione peroxidase	GPX8		0.00228822	0.000746727		0.84731	0.130597		0.336993	0.0656717	13	13	13	44.5	44.5	44.5	23.881	0	26.193	44931000000	120	Q8TED1;E7ETY7;J3KNB5	Q8TED1;E7ETY7	1			31.6451	31.8316	32.0226	31.6769	31.7428	31.716	31.6302	31.5678	31.7064	31.6982	31.9826	31.7921
sp|Q8N5K1|CISD2_HUMAN CDGSH iron-sulfur domain-containing protein 2 OS=Homo sapiens OX=9606 GN=CISD2 PE=1 SV=1;tr|D6RCF4|D6RCF4_HUMAN CDGSH iron-sulfur domain-containing protein 2 OS=Homo sapiens OX=9606 GN=CISD2 PE=1 SV=1	CDGSH iron-sulfur domain-containing protein 2	CISD2		0.0647676	0.026845		0.412242	0.104492		0.235242	0.0656686	5	5	5	33.3	33.3	33.3	15.278	0	6.7296	3407000000	34	Q8N5K1;D6RCF4;A0A2R8Y540;I3L1N9	Q8N5K1;D6RCF4				27.7487	28.021	28.3672	28.0448	27.9575	28.1388	27.746	28.0288	27.9757	27.9321	28.2662	28.1151
sp|Q86UE4|LYRIC_HUMAN Protein LYRIC OS=Homo sapiens OX=9606 GN=MTDH PE=1 SV=2;tr|E5RJU9|E5RJU9_HUMAN Protein LYRIC OS=Homo sapiens OX=9606 GN=MTDH PE=1 SV=1	Protein LYRIC	MTDH		0.0953026	-0.0349159		0.741703	0.166074		0.231292	0.0655789	33	33	33	57.6	57.6	57.6	63.836	0	323.31	110630000000	344	Q86UE4;E5RJU9;H0YB56;H0YBE0;H0YBJ8	Q86UE4;E5RJU9		568		33.1473	33.0593	33.436	32.9288	32.8943	33.1339	32.7726	32.9668	33.0902	32.8897	33.2096	33.2423
tr|K7ESP4|K7ESP4_HUMAN Dephospho-CoA kinase domain-containing protein (Fragment) OS=Homo sapiens OX=9606 GN=DCAKD PE=1 SV=1;sp|Q8WVC6|DCAKD_HUMAN Dephospho-CoA kinase domain-containing protein OS=Homo sapiens OX=9606 GN=DCAKD PE=1 SV=1;sp|Q8WVC6-2|DCAKD_HU	Dephospho-CoA kinase domain-containing protein	DCAKD		0.105111	0.0602679		0.129942	0.0701761		0.169006	0.065222	4	4	4	27.8	27.8	27.8	24.177	0	7.0331	3595700000	23	K7ESP4;Q8WVC6;Q8WVC6-2	K7ESP4;Q8WVC6;Q8WVC6-2				28.2283	27.7429	28.0822	28.0122	28.0197	27.8167	28.2198	27.9698	27.5544	28.0997	28.4092	28.2434
sp|Q6P1Q0-7|LTMD1_HUMAN Isoform 7 of LETM1 domain-containing protein 1 OS=Homo sapiens OX=9606 GN=LETMD1;sp|Q6P1Q0|LTMD1_HUMAN LETM1 domain-containing protein 1 OS=Homo sapiens OX=9606 GN=LETMD1 PE=1 SV=1;tr|F8VZA2|F8VZA2_HUMAN LETM1 domain-containing prot	LETM1 domain-containing protein 1	LETMD1		0.0519499	0.0194225		0.374186	0.110297		0.220829	0.0648596	5	5	5	15.3	15.3	15.3	43.327	0	18.764	7724800000	50	Q6P1Q0-7;Q6P1Q0;F8VZA2;F8VVQ3;H0YIV5;Q6P1Q0-2;Q6P1Q0-4;F8VP71;F8W1Z2;F8W0R0;F8VS60;H0YHF4;F8VR33;F8VPY5;Q6P1Q0-5;F8W6J0;F8WCD9;F8VXQ4;F8VQE7;Q6P1Q0-3;Q6P1Q0-6;F8VTR1	Q6P1Q0-7;Q6P1Q0;F8VZA2;F8VVQ3;H0YIV5;Q6P1Q0-2;Q6P1Q0-4;F8VP71;F8W1Z2;F8W0R0;F8VS60;H0YHF4;F8VR33				29.3746	29.496	29.0659	28.9989	29.3475	29.3269	29.0231	28.8745	29.3523	29.3267	29.2165	29.1176
tr|A0A7I2V4S4|A0A7I2V4S4_HUMAN Heterogeneous nuclear ribonucleoproteins A2/B1 OS=Homo sapiens OX=9606 GN=HNRNPA2B1 PE=1 SV=1;tr|A0A7I2V4N1|A0A7I2V4N1_HUMAN Heterogeneous nuclear ribonucleoproteins A2/B1 OS=Homo sapiens OX=9606 GN=HNRNPA2B1 PE=1 SV=1;tr|A0A	Heterogeneous nuclear ribonucleoproteins A2/B1	HNRPA2B1;HNRNPA2B1		0.138189	0.10232		0.0273575	0.0270028		0.0929146	0.0646613	6	6	6	27.7	27.7	27.7	28.222	0	7.4123	960440000	33	A0A7I2V4S4;A0A7I2V4N1;A0A024RA28;A0A7I2V3P1;A0A7I2V4I6;A0A7I2V3P7;A0A7I2V323;P22626-2;P22626;A0A087WUI2;A0A7I2V4N0;A0A7I2YQN4	A0A7I2V4S4;A0A7I2V4N1;A0A024RA28;A0A7I2V3P1;A0A7I2V4I6;A0A7I2V3P7;A0A7I2V323;P22626-2;P22626;A0A087WUI2;A0A7I2V4N0;A0A7I2YQN4				26.5601	26.053	25.7392	25.8531	26.4722	25.3616	26.4653	26.2076	25.6873	25.9463	26.3191	26.6619
sp|P60174-4|TPIS_HUMAN Isoform 3 of Triosephosphate isomerase OS=Homo sapiens OX=9606 GN=TPI1;sp|P60174|TPIS_HUMAN Triosephosphate isomerase OS=Homo sapiens OX=9606 GN=TPI1 PE=1 SV=4;sp|P60174-3|TPIS_HUMAN Isoform 2 of Triosephosphate isomerase OS=Homo sap	Triosephosphate isomerase	TPI1		NaN	0		0.0328181	0.0408516		0.078413	0.064563	3	3	3	24	24	24	17.958	0	6.9344	499380000	13	P60174-4;P60174;P60174-3;U3KPZ0;U3KQF3	P60174-4;P60174;P60174-3;U3KPZ0				25.497	25.8708	25.5017	26.0268	25.5795	25.3526	25.9191	26.2348	25.3948	25.0792	26.8263	25.9491
sp|Q08554-2|DSC1_HUMAN Isoform 1B of Desmocollin-1 OS=Homo sapiens OX=9606 GN=DSC1;sp|Q08554|DSC1_HUMAN Desmocollin-1 OS=Homo sapiens OX=9606 GN=DSC1 PE=1 SV=2	Desmocollin-1	DSC1		0.0879027	0.124391		0.00345676	0.00451231		0.0609456	0.0644517	6	6	6	9	9	9	93.834	0	15.025	8095000000	41	Q08554-2;Q08554	Q08554-2;Q08554				28.8733	30.1603	28.5951	28.731	29.0177	28.8581	29.0529	29.9104	29.9499	28.2109	29.4427	29.2537
sp|Q5JRA6|TGO1_HUMAN Transport and Golgi organization protein 1 homolog OS=Homo sapiens OX=9606 GN=MIA3 PE=1 SV=1;sp|Q5JRA6-2|TGO1_HUMAN Isoform 2 of Transport and Golgi organization protein 1 homolog OS=Homo sapiens OX=9606 GN=MIA3;sp|Q5JRA6-4|TGO1_HUMAN	Melanoma inhibitory activity protein 3	MIA3		0.619772	0.0769658		0.386869	0.0518656		0.690434	0.0644157	37	37	37	23.7	23.7	23.7	213.7	0	256.61	36995000000	241	Q5JRA6;Q5JRA6-2;Q5JRA6-4;A0A0A0MRH6;Q5JRA6-3	Q5JRA6;Q5JRA6-2;Q5JRA6-4	1224			31.2845	31.1293	31.1381	31.1299	31.1559	31.3079	31.1594	31.1591	31.2618	31.347	31.2527	31.1281
sp|Q15058|KIF14_HUMAN Kinesin-like protein KIF14 OS=Homo sapiens OX=9606 GN=KIF14 PE=1 SV=1	Kinesin-like protein KIF14	KIF14		0.0589747	0.0307064		0.197	0.0968385		0.15996	0.0637724	14	14	14	10.1	10.1	10.1	186.49	0	19.293	1895400000	37	Q15058	Q15058				27.456	27.3701	26.8829	27.2594	27.541	27.2516	26.9606	26.9507	27.5296	26.9022	27.3821	27.2773
sp|P61006|RAB8A_HUMAN Ras-related protein Rab-8A OS=Homo sapiens OX=9606 GN=RAB8A PE=1 SV=1;sp|P61006-2|RAB8A_HUMAN Isoform 2 of Ras-related protein Rab-8A OS=Homo sapiens OX=9606 GN=RAB8A	Ras-related protein Rab-8A	RAB8A		0.205547	0.0401182		0.386139	0.0869474		0.389024	0.0635328	12	6	6	52.7	28.5	28.5	23.668	0	122.66	41059000000	87	P61006;P61006-2;H0YMN7;H0YLJ8;H0YL94	P61006;P61006-2				31.4245	31.2379	31.4005	31.2886	31.447	31.2992	31.332	31.0859	31.246	31.4549	31.5133	31.2977
sp|Q9NSY1|BMP2K_HUMAN BMP-2-inducible protein kinase OS=Homo sapiens OX=9606 GN=BMP2K PE=1 SV=2;tr|H0Y9P1|H0Y9P1_HUMAN BMP-2-inducible protein kinase (Fragment) OS=Homo sapiens OX=9606 GN=BMP2K PE=1 SV=1;sp|Q9NSY1-2|BMP2K_HUMAN Isoform 2 of BMP-2-inducible	BMP-2-inducible protein kinase	BMP2K		0.713272	0.098897		0.159034	0.0271683		0.580181	0.0630326	40	40	35	39	39	37.7	129.17	0	323.31	189790000000	462	Q9NSY1;H0Y9P1;Q9NSY1-2;Q9NSY1-3;K4DI97;E9PG46;A0A096LP25;Q2M2I8-2;Q2M2I8	Q9NSY1;H0Y9P1;Q9NSY1-2;Q9NSY1-3	297	1011;1014		33.7819	33.8674	33.7275	33.7256	33.8254	33.9134	33.7782	33.8722	33.7928	34.0137	33.7628	33.9287
sp|Q96G23|CERS2_HUMAN Ceramide synthase 2 OS=Homo sapiens OX=9606 GN=CERS2 PE=1 SV=1;tr|Q5SZE3|Q5SZE3_HUMAN Ceramide synthase 2 (Fragment) OS=Homo sapiens OX=9606 GN=CERS2 PE=1 SV=1;tr|H0YKH6|H0YKH6_HUMAN Ceramide synthase 2 (Fragment) OS=Homo sapiens OX=9	Ceramide synthase 2	CERS2		0.197154	0.0574803		0.290554	0.0681381		0.35162	0.0628092	10	10	10	18.9	18.9	18.9	44.876	0	38.411	34888000000	90	Q96G23;Q5SZE3;H0YKH6;Q5SZE4;Q5SZE1;H0YNU7;Q5SZE2;H0YLQ6	Q96G23;Q5SZE3;H0YKH6;Q5SZE4;Q5SZE1;H0YNU7;Q5SZE2				31.2207	31.5395	31.4061	31.3974	31.3418	31.4503	31.38	31.3489	31.5367	31.6732	31.2975	31.286
sp|Q8TBA6|GOGA5_HUMAN Golgin subfamily A member 5 OS=Homo sapiens OX=9606 GN=GOLGA5 PE=1 SV=3;sp|Q8TBA6-2|GOGA5_HUMAN Isoform 2 of Golgin subfamily A member 5 OS=Homo sapiens OX=9606 GN=GOLGA5	Golgin subfamily A member 5	GOLGA5		0.023578	-0.00990725		0.759335	0.134327		0.224787	0.0622101	37	37	37	55.1	55.1	55.1	83.023	0	192.28	24889000000	243	Q8TBA6;Q8TBA6-2;H0YK03	Q8TBA6;Q8TBA6-2				31.0271	30.9992	31.194	30.5711	30.9251	30.9109	30.6481	30.7303	31.0784	30.9654	30.8723	30.8356
sp|Q9P0L0-2|VAPA_HUMAN Isoform 2 of Vesicle-associated membrane protein-associated protein A OS=Homo sapiens OX=9606 GN=VAPA	Vesicle-associated membrane protein-associated protein A	VAPA		0.113104	0.03512		0.418498	0.088522		0.310564	0.061821	28	28	2	63.9	63.9	13.9	32.613	0	282.88	382100000000	455	Q9P0L0-2	Q9P0L0-2	8;96;109;122;204			34.8066	34.6817	35.0541	34.7078	34.8186	34.7966	34.8184	34.6032	34.9542	35.0067	34.7353	34.6945
sp|Q9NZ08|ERAP1_HUMAN Endoplasmic reticulum aminopeptidase 1 OS=Homo sapiens OX=9606 GN=ERAP1 PE=1 SV=3;sp|Q9NZ08-2|ERAP1_HUMAN Isoform 2 of Endoplasmic reticulum aminopeptidase 1 OS=Homo sapiens OX=9606 GN=ERAP1	Endoplasmic reticulum aminopeptidase 1	ERAP1		0.216386	0.11079		0.0170572	0.0122886		0.140202	0.0615392	5	5	5	6.9	6.9	6.9	107.23	0	15.804	2177300000	32	Q9NZ08;Q9NZ08-2	Q9NZ08;Q9NZ08-2				27.2103	27.184	27.2119	27.4056	27.1656	27.1011	27.731	27.4081	27.1617	26.9324	27.8272	27.5337
tr|D6RAA6|D6RAA6_HUMAN Transmembrane protein 33 (Fragment) OS=Homo sapiens OX=9606 GN=TMEM33 PE=1 SV=1;sp|P57088|TMM33_HUMAN Transmembrane protein 33 OS=Homo sapiens OX=9606 GN=TMEM33 PE=1 SV=2;tr|H0Y8N0|H0Y8N0_HUMAN Transmembrane protein 33 (Fragment) OS=	Transmembrane protein 33	TMEM33		0.0808813	0.0671568		0.0631849	0.0556388		0.100684	0.0613978	6	6	6	30.2	30.2	30.2	25.223	0	33.139	15475000000	51	D6RAA6;P57088;H0Y8N0;J3KN43;D6RBY2	D6RAA6;P57088;H0Y8N0				30.1066	30.4348	30.3358	29.8377	30.3765	30.5105	30.0816	29.7923	30.8513	30.5208	29.9397	29.6717
sp|O95197-7|RTN3_HUMAN Isoform 7 of Reticulon-3 OS=Homo sapiens OX=9606 GN=RTN3;sp|O95197-2|RTN3_HUMAN Isoform 2 of Reticulon-3 OS=Homo sapiens OX=9606 GN=RTN3;sp|O95197|RTN3_HUMAN Reticulon-3 OS=Homo sapiens OX=9606 GN=RTN3 PE=1 SV=2;sp|O95197-3|RTN3_HUMA	Reticulon-3	RTN3		0.109232	-0.104359		0.2775	0.226601		0.0859458	0.061121	10	10	10	14.9	14.9	14.9	100.82	0	59.067	41629000000	58	O95197-7;O95197-2;O95197;O95197-3;O95197-4;B7Z4M1;F5H891;F5GWG7;F5H617;O95197-6;O95197-5	O95197-7;O95197-2;O95197;O95197-3;O95197-4				31.7121	31.7625	32.1164	31.4229	31.459	31.2367	31.3083	31.6862	31.0068	31.1817	32.1418	32.2662
sp|O15083|ERC2_HUMAN ERC protein 2 OS=Homo sapiens OX=9606 GN=ERC2 PE=1 SV=3	ERC protein 2	ERC2		0.277331	-0.0958319		0.728775	0.21801		0.177362	0.061089	77	77	20	65.2	65.2	20.1	110.56	0	323.31	122330000000	595	O15083;G8JLD3;X6RLX0;Q8IUD2-2;Q8IUD2-3;Q8IUD2;K7EPP6;Q8IUD2-5;K7EPD6	O15083	147;403	14		33.1931	33.1958	33.4223	33.3897	32.9565	32.8084	33.0581	33.1226	32.9586	33.0118	33.3648	33.4824
sp|O75533|SF3B1_HUMAN Splicing factor 3B subunit 1 OS=Homo sapiens OX=9606 GN=SF3B1 PE=1 SV=3	Splicing factor 3B subunit 1	SF3B1		0.234366	0.0416069		1.06981	0.0801182		0.563178	0.0608625	63	63	63	42.9	42.9	42.9	145.83	0	323.31	120740000000	560	O75533;B4DGZ4;A0A494C1M2;O75533-2;H7C341;F8WC19	O75533	126;441;446;1009			33.2503	33.1242	33.2614	32.9787	33.1686	33.153	33.0559	33.0829	33.178	33.1241	33.2339	33.2449
tr|A0A087WUH9|A0A087WUH9_HUMAN Serine/threonine-protein kinase PLK OS=Homo sapiens OX=9606 GN=PLK2 PE=1 SV=1;sp|Q9NYY3|PLK2_HUMAN Serine/threonine-protein kinase PLK2 OS=Homo sapiens OX=9606 GN=PLK2 PE=1 SV=3	Serine/threonine-protein kinase PLK;Serine/threonine-protein kinase PLK2	PLK2		0.181544	0.0588412		0.32944	0.0627804		0.264598	0.0608108	17	17	17	25.5	25.5	25.5	76.65	0	41.678	12034000000	99	A0A087WUH9;Q9NYY3;Q9H4B4	A0A087WUH9;Q9NYY3				29.9372	29.8175	29.4568	29.9836	29.7097	29.9237	29.9007	29.6452	29.7882	29.9805	29.8406	29.8211
sp|P05141|ADT2_HUMAN ADP/ATP translocase 2 OS=Homo sapiens OX=9606 GN=SLC25A5 PE=1 SV=7	ADP/ATP translocase 2;ADP/ATP translocase 2, N-terminally processed	SLC25A5		0.0873668	-0.0283213		0.597559	0.149534		0.244821	0.0606065	23	23	8	50	50	22.8	32.852	0	62.539	141200000000	188	P05141;Q9H0C2	P05141				33.4628	33.4225	33.6699	33.3698	33.3002	33.3817	33.4146	33.1171	33.7205	33.4759	33.3085	33.3069
sp|Q9UKU6|TRHDE_HUMAN Thyrotropin-releasing hormone-degrading ectoenzyme OS=Homo sapiens OX=9606 GN=TRHDE PE=2 SV=1	Thyrotropin-releasing hormone-degrading ectoenzyme	TRHDE		0.032801	-0.0215306		0.500075	0.142576		0.140312	0.0605226	5	5	5	6.4	6.4	6.4	117	0	8.9996	448660000	11	Q9UKU6	Q9UKU6				25.7506	25.56	25.8462	24.9534	25.4353	25.2501	25.2208	25.5476	25.4148	25.5383	25.2899	25.7812
sp|Q6Y1H2|HACD2_HUMAN Very-long-chain (3R)-3-hydroxyacyl-CoA dehydratase 2 OS=Homo sapiens OX=9606 GN=HACD2 PE=1 SV=1	Very-long-chain (3R)-3-hydroxyacyl-CoA dehydratase 2	HACD2		0.813178	-0.1895	+	1.48258	0.309121		0.134967	0.0598102	6	6	6	16.5	16.5	16.5	28.368	0	26.422	4656000000	42	Q6Y1H2	Q6Y1H2				28.5248	28.5225	28.7578	28.9478	28.3983	28.2991	27.9626	28.0986	28.6605	28.4617	28.4399	28.4328
sp|Q8IX21|SLF2_HUMAN SMC5-SMC6 complex localization factor protein 2 OS=Homo sapiens OX=9606 GN=SLF2 PE=1 SV=2;sp|Q8IX21-2|SLF2_HUMAN Isoform 2 of SMC5-SMC6 complex localization factor protein 2 OS=Homo sapiens OX=9606 GN=SLF2;tr|A0A3B3IRS8|A0A3B3IRS8_HUMA	Protein FAM178A	FAM178A		0.0570392	-0.0240951		0.41153	0.143146		0.166556	0.0595255	6	6	6	5.6	5.6	5.6	131.87	0	4.1471	1107800000	13	Q8IX21;Q8IX21-2;A0A3B3IRS8;B1AL16	Q8IX21;Q8IX21-2;A0A3B3IRS8;B1AL16				26.3265	26.3885	26.8702	26.4009	26.7008	26.3044	26.0951	26.2169	26.4736	26.6944	26.4011	26.3207
sp|Q643R3|LPCT4_HUMAN Lysophospholipid acyltransferase LPCAT4 OS=Homo sapiens OX=9606 GN=LPCAT4 PE=1 SV=1;tr|A0A0C4DGT4|A0A0C4DGT4_HUMAN Lysophospholipid acyltransferase LPCAT4 OS=Homo sapiens OX=9606 GN=LPCAT4 PE=1 SV=1	Lysophospholipid acyltransferase LPCAT4	LPCAT4		0.127977	0.0462079		0.208025	0.0721469		0.240803	0.0591774	10	10	10	21.2	21.2	21.2	57.218	0	26.989	5120700000	70	Q643R3;A0A0C4DGT4;H3BMK4	Q643R3;A0A0C4DGT4				28.5361	28.4644	28.7512	28.5183	28.3493	28.5507	28.6059	28.6604	28.7941	28.7564	28.6359	28.2684
sp|Q9BXI6|TB10A_HUMAN TBC1 domain family member 10A OS=Homo sapiens OX=9606 GN=TBC1D10A PE=1 SV=1;sp|Q9BXI6-2|TB10A_HUMAN Isoform 2 of TBC1 domain family member 10A OS=Homo sapiens OX=9606 GN=TBC1D10A;tr|B5MD46|B5MD46_HUMAN TBC1 domain family member 10A OS	TBC1 domain family member 10A	TBC1D10A		0.116628	0.0240302		0.528431	0.0941029		0.387587	0.0590665	13	13	13	33.1	33.1	33.1	57.117	0	31.671	4970400000	62	Q9BXI6;Q9BXI6-2;B5MD46;H7C1Q1;H0Y2U5;F8WCD1;F8W9Y7;H7C471;H0Y5R9;F8WDN6	Q9BXI6;Q9BXI6-2;B5MD46;H7C1Q1				28.4614	28.6802	28.6421	28.4958	28.4852	28.6774	28.4062	28.4305	28.5919	28.7489	28.5256	28.5092
sp|Q03701|CEBPZ_HUMAN CCAAT/enhancer-binding protein zeta OS=Homo sapiens OX=9606 GN=CEBPZ PE=1 SV=3	CCAAT/enhancer-binding protein zeta	CEBPZ		0.100259	-0.0388012		1.28518	0.156712		0.213526	0.0589554	30	30	30	33.8	33.8	33.8	120.97	0	61.631	14276000000	157	Q03701;C9J9W7	Q03701				30.225	30.0491	30.4843	29.8617	29.9121	29.8726	30.0328	30.0206	30.033	30.0423	30.137	30.2526
sp|P32242|OTX1_HUMAN Homeobox protein OTX1 OS=Homo sapiens OX=9606 GN=OTX1 PE=1 SV=1;tr|G3V3J3|G3V3J3_HUMAN Homeobox protein OTX2 (Fragment) OS=Homo sapiens OX=9606 GN=OTX2 PE=1 SV=1;tr|A0A5F9ZHY1|A0A5F9ZHY1_HUMAN Homeobox protein OTX2 OS=Homo sapiens OX=9	Homeobox protein OTX1;Homeobox protein OTX2	OTX1;OTX2		0.301574	0.193879		0.10848	-0.0772219		0.107491	0.0583284	14	14	14	28	28	28	37.327	0	67.117	59528000000	118	P32242;G3V3J3;A0A5F9ZHY1;G3V3P9;P32243;P32243-2;O43186;H3BUU7;Q8NFW5-2;Q8NFW5	P32242;G3V3J3;A0A5F9ZHY1;G3V3P9;P32243;P32243-2	67			31.8313	31.9871	31.6151	32.0997	31.9498	32.1056	32.3609	32.2014	32.6782	32.2218	31.5031	31.9055
sp|Q14165|MLEC_HUMAN Malectin OS=Homo sapiens OX=9606 GN=MLEC PE=1 SV=1;tr|F5H1S8|F5H1S8_HUMAN Malectin (Fragment) OS=Homo sapiens OX=9606 GN=MLEC PE=1 SV=1	Malectin	MLEC		0.21695	0.0275984		0.599713	0.0890083		0.459926	0.0583034	17	17	17	48.3	48.3	48.3	32.233	0	323.31	96748000000	173	Q14165;F5H1S8;H0YG07;F5GX14	Q14165;F5H1S8	84			32.8692	32.8668	32.9569	32.7296	32.7761	32.619	32.9395	32.8423	32.9216	32.8292	32.8855	32.8965
sp|Q9Y385|UB2J1_HUMAN Ubiquitin-conjugating enzyme E2 J1 OS=Homo sapiens OX=9606 GN=UBE2J1 PE=1 SV=2	Ubiquitin-conjugating enzyme E2 J1	UBE2J1		0.0495625	-0.0163054		0.468386	0.132724		0.207984	0.0582094	7	7	7	21.4	21.4	21.4	35.198	0	10.868	9464900000	33	Q9Y385	Q9Y385		266		29.7647	29.4166	29.6413	29.3754	29.3876	29.7102	29.247	29.2571	29.7199	29.3912	29.5295	29.492
tr|A0A0A0MSI0|A0A0A0MSI0_HUMAN Peroxiredoxin-1 (Fragment) OS=Homo sapiens OX=9606 GN=PRDX1 PE=1 SV=1;sp|Q06830|PRDX1_HUMAN Peroxiredoxin-1 OS=Homo sapiens OX=9606 GN=PRDX1 PE=1 SV=1;tr|A0A0A0MRQ5|A0A0A0MRQ5_HUMAN Peroxiredoxin-1 OS=Homo sapiens OX=9606 GN=	Peroxiredoxin-1	PRDX1		0.437199	0.180592		0.0820083	-0.0641875		0.106201	0.058202	5	5	5	28.7	28.7	28.7	18.976	0	5.6177	3397600000	27	A0A0A0MSI0;Q06830;A0A0A0MRQ5;H7C3T4;Q13162	A0A0A0MSI0;Q06830;A0A0A0MRQ5				27.7327	28.0332	27.8173	27.8062	28.0927	27.4826	28.2482	28.545	28.4261	27.6036	28.1391	27.943
tr|Q9UFM8|Q9UFM8_HUMAN Neuroplastin (Fragment) OS=Homo sapiens OX=9606 GN=NPTN PE=1 SV=2;sp|Q9Y639-3|NPTN_HUMAN Isoform 3 of Neuroplastin OS=Homo sapiens OX=9606 GN=NPTN;sp|Q9Y639-1|NPTN_HUMAN Isoform 1 of Neuroplastin OS=Homo sapiens OX=9606 GN=NPTN;sp|Q9	Neuroplastin	DKFZp566H1924;NPTN		0.099798	0.0825567		0.0356958	0.0337815		0.0877855	0.0581691	8	8	8	18.8	18.8	18.8	34.815	0	32.148	12502000000	88	Q9UFM8;Q9Y639-3;Q9Y639-1;Q9Y639-4;Q9Y639-5;Q9Y639;H3BU51;H3BQ94	Q9UFM8;Q9Y639-3;Q9Y639-1;Q9Y639-4;Q9Y639-5;Q9Y639;H3BU51	220			29.5676	29.6866	29.6463	30.2689	30.1996	29.2776	29.8401	30.0471	29.2292	29.7026	30.201	30.3668
sp|Q9UQ53-2|MGT4B_HUMAN Isoform 2 of Alpha-1,3-mannosyl-glycoprotein 4-beta-N-acetylglucosaminyltransferase B OS=Homo sapiens OX=9606 GN=MGAT4B;sp|Q9UQ53|MGT4B_HUMAN Alpha-1,3-mannosyl-glycoprotein 4-beta-N-acetylglucosaminyltransferase B OS=Homo sapiens O	Alpha-1,3-mannosyl-glycoprotein 4-beta-N-acetylglucosaminyltransferase B	MGAT4B		0.391804	0.124127		0.0133624	-0.00819874		0.154678	0.0579641	13	13	13	25.6	25.6	25.6	63.069	0	30.151	4632400000	61	Q9UQ53-2;Q9UQ53;Q9UQ53-3;H0YB84;H0YC13;H0YC11;H0YB89;E5RFL0;H0YC56;E5RFS3;H0YB63;H0YC79	Q9UQ53-2;Q9UQ53;Q9UQ53-3;H0YB84;H0YC13				28.3327	28.466	28.3065	28.4646	28.8044	28.7142	28.4911	28.0894	28.8455	28.5971	28.3866	28.2371
sp|Q16850|CP51A_HUMAN Lanosterol 14-alpha demethylase OS=Homo sapiens OX=9606 GN=CYP51A1 PE=1 SV=4;sp|Q16850-2|CP51A_HUMAN Isoform 2 of Lanosterol 14-alpha demethylase OS=Homo sapiens OX=9606 GN=CYP51A1	Lanosterol 14-alpha demethylase	CYP51A1		0.184551	0.121331		0.00653921	-0.00575876		0.0904453	0.057786	22	22	22	35.4	35.4	35.4	57.278	0	110.07	42479000000	187	Q16850;Q16850-2;H7C0D0;A0A3B3ITR4	Q16850;Q16850-2	384;386;387			31.8702	31.7897	31.2272	31.1512	32.0178	32.0708	31.2104	31.2477	32.0288	31.8306	31.3171	31.3471
sp|O94919|ENDD1_HUMAN Endonuclease domain-containing 1 protein OS=Homo sapiens OX=9606 GN=ENDOD1 PE=1 SV=2	Endonuclease domain-containing 1 protein	ENDOD1		0.0195962	-0.00658941		0.486334	0.122059		0.212818	0.057735	6	6	6	13.4	13.4	13.4	55.016	0	25.346	5846300000	55	O94919	O94919				28.6654	28.6879	28.9008	29.1202	28.4803	28.6028	28.8252	28.9514	28.7684	28.8146	28.9584	28.8065
tr|C9JZE3|C9JZE3_HUMAN Replication initiator 1 (Fragment) OS=Homo sapiens OX=9606 GN=REPIN1 PE=1 SV=1;tr|C9JYJ8|C9JYJ8_HUMAN Replication initiator 1 (Fragment) OS=Homo sapiens OX=9606 GN=REPIN1 PE=1 SV=8;sp|Q9BWE0|REPI1_HUMAN Replication initiator 1 OS=Hom	Replication initiator 1	REPIN1		0.0108661	0.00571728		0.264032	0.109498		0.149716	0.0576077	4	4	4	12	12	12	41.364	0	51.806	6666300000	46	C9JZE3;C9JYJ8;Q9BWE0;Q9BWE0-4;E7EVL6	C9JZE3;C9JYJ8;Q9BWE0;Q9BWE0-4;E7EVL6				28.6415	29.0578	29.2944	29.1052	28.6211	28.917	28.8945	29.2512	28.9618	28.773	29.3051	29.082
sp|Q13948-10|CASP_HUMAN Isoform 10 of Protein CASP OS=Homo sapiens OX=9606 GN=CUX1;sp|Q13948|CASP_HUMAN Protein CASP OS=Homo sapiens OX=9606 GN=CUX1 PE=1 SV=2;sp|Q13948-2|CASP_HUMAN Isoform 8 of Protein CASP OS=Homo sapiens OX=9606 GN=CUX1;sp|P39880-9|CUX1	Protein CASP;Homeobox protein cut-like 1	CUX1		0.0405718	-0.0146794		0.768007	0.128999		0.242609	0.0571599	28	28	28	48	48	48	75.643	0	81.762	8148600000	137	Q13948-10;Q13948;Q13948-2;P39880-9;Q13948-9;A0A2R8YDI1;A0A2R8Y852;P39880-3;P39880-6;P39880-4;P39880-5;P39880-2;P39880;A0A2R8Y8D0;O14529	Q13948-10;Q13948;Q13948-2;P39880-9;Q13948-9;A0A2R8YDI1;A0A2R8Y852;P39880-3;P39880-6;P39880-4;P39880-5;P39880-2;P39880				29.5839	29.4652	29.3352	29.0953	29.2882	29.2044	29.1078	29.3046	29.48	29.4567	29.1852	29.299
sp|Q92968|PEX13_HUMAN Peroxisomal membrane protein PEX13 OS=Homo sapiens OX=9606 GN=PEX13 PE=1 SV=2	Peroxisomal membrane protein PEX13	PEX13		0.348279	0.108937		0.0207394	0.00536823		0.220715	0.0571527	7	7	7	34.2	34.2	34.2	44.129	0	232.18	6010300000	61	Q92968;B5MBY9;G5E9N6;D3YTD3	Q92968				28.9853	28.7587	28.7828	28.3889	28.9383	28.8797	28.6211	28.891	28.9722	28.8591	28.7386	28.7817
sp|O75396|SC22B_HUMAN Vesicle-trafficking protein SEC22b OS=Homo sapiens OX=9606 GN=SEC22B PE=1 SV=5	Vesicle-trafficking protein SEC22b	SEC22B		0.431165	0.170264		0.121518	-0.0561724		0.143451	0.0570459	25	25	25	67	67	67	24.74	0	323.31	800690000000	584	O75396;A0A087X1A9	O75396	6;20;149			36.0074	35.5848	35.5898	35.4586	36.1591	35.9924	35.7197	35.6752	36.0904	35.993	35.529	35.7093
tr|J3QS48|J3QS48_HUMAN Mannose-P-dolichol utilization defect 1 protein OS=Homo sapiens OX=9606 GN=MPDU1 PE=1 SV=1;tr|I3L295|I3L295_HUMAN Mannose-P-dolichol utilization defect 1 isoform 2 OS=Homo sapiens OX=9606 GN=MPDU1 PE=1 SV=1;tr|J3KT75|J3KT75_HUMAN Man	Mannose-P-dolichol utilization defect 1 protein	MPDU1		0.19868	0.100182		0.0195574	0.0132709		0.136105	0.0567262	5	5	5	33.7	33.7	33.7	10.978	0	8.791	7881600000	55	J3QS48;I3L295;J3KT75;J3QW43;J3QRD5;O75352-2;O75352;J3KSI4;I3L1D2;I3L4E0;J3KTK8;J3QQZ4;I3L405;I3L261	J3QS48;I3L295;J3KT75;J3QW43;J3QRD5;O75352-2;O75352;J3KSI4;I3L1D2;I3L4E0;J3KTK8;J3QQZ4				29.224	29.1932	29.2623	29.0236	29.4453	29.5121	29.103	28.9905	29.5373	29.6382	29.1203	28.808
sp|Q6PIU2|NCEH1_HUMAN Neutral cholesterol ester hydrolase 1 OS=Homo sapiens OX=9606 GN=NCEH1 PE=1 SV=3;tr|A0A0A0MTJ9|A0A0A0MTJ9_HUMAN Neutral cholesterol ester hydrolase 1 OS=Homo sapiens OX=9606 GN=NCEH1 PE=1 SV=1;sp|Q6PIU2-2|NCEH1_HUMAN Isoform 2 of Neut	Neutral cholesterol ester hydrolase 1	NCEH1		0.188025	0.0502472		0.256626	0.0615196		0.310222	0.0558834	18	18	18	45.1	45.1	45.1	45.807	0	154.17	224740000000	219	Q6PIU2;A0A0A0MTJ9;Q6PIU2-2;H7C046;Q6PIU2-3;F8WE33	Q6PIU2;A0A0A0MTJ9;Q6PIU2-2;H7C046;Q6PIU2-3				34.0325	34.2637	34.0101	34.0087	34.1349	34.1508	33.9334	34.0508	34.2941	34.2458	34.0393	33.9369
tr|A0A6Q8PFJ0|A0A6Q8PFJ0_HUMAN Prelamin-A/C OS=Homo sapiens OX=9606 GN=LMNA PE=1 SV=1;sp|P02545|LMNA_HUMAN Prelamin-A/C OS=Homo sapiens OX=9606 GN=LMNA PE=1 SV=1;sp|P02545-2|LMNA_HUMAN Isoform C of Prelamin-A/C OS=Homo sapiens OX=9606 GN=LMNA;sp|P02545-6|L	Prelamin-A/C;Lamin-A/C	LMNA		0.336591	0.0994387		0.0601603	0.0119867		0.258757	0.0557127	92	92	13	72.2	72.2	17.8	80.902	0	323.31	342440000000	959	A0A6Q8PFJ0;P02545;P02545-2;P02545-6;P02545-3;A0A804HL68;A0A6Q8PHQ9;P02545-5;P02545-4;Q5TCI8;A0A6Q8PF80;A0A6Q8PGH0;A0A6Q8PFM1;A0A6Q8PF59;A0A6Q8PFF5;Q03252	A0A6Q8PFJ0;P02545;P02545-2;P02545-6;P02545-3;A0A804HL68;A0A6Q8PHQ9;P02545-5;P02545-4;Q5TCI8;A0A6Q8PF80	1;187;200;345;348;352;371;464;540	390		34.8567	34.3962	34.6003	34.3984	34.6706	34.7251	34.585	34.6209	34.7044	34.4824	34.6818	34.7808
sp|Q5T2E6|ARMD3_HUMAN Armadillo-like helical domain-containing protein 3 OS=Homo sapiens OX=9606 GN=ARMH3 PE=1 SV=1;sp|Q5T2E6-2|ARMD3_HUMAN Isoform 2 of Armadillo-like helical domain-containing protein 3 OS=Homo sapiens OX=9606 GN=ARMH3	UPF0668 protein C10orf76	C10orf76		0.160554	0.0896387		0.0494499	0.0214949		0.125202	0.0555668	13	13	13	18.9	18.9	18.9	78.71	0	97.351	8604000000	95	Q5T2E6;Q5T2E6-2;Q5T2E7	Q5T2E6;Q5T2E6-2				28.7313	29.4592	29.2392	29.6573	28.983	29.4452	29.3402	29.5912	29.264	29.3483	29.5912	29.2421
tr|J3KNZ9|J3KNZ9_HUMAN Probable fibrosin-1 OS=Homo sapiens OX=9606 GN=FBRS PE=1 SV=1;sp|Q9HAH7|FBRS_HUMAN Probable fibrosin-1 OS=Homo sapiens OX=9606 GN=FBRS PE=1 SV=3;sp|Q9HAH7-1|FBRS_HUMAN Isoform 1 of Probable fibrosin-1 OS=Homo sapiens OX=9606 GN=FBRS	Probable fibrosin-1	FBRS		0.201707	0.0330162		0.540016	0.0770736		0.459394	0.0550449	23	23	23	25.2	25.2	25.2	103.77	0	87.574	32872000000	238	J3KNZ9;Q9HAH7;Q9HAH7-1;H3BRE6	J3KNZ9;Q9HAH7;Q9HAH7-1				31.418	31.1977	31.3108	31.253	31.1049	31.3092	31.3068	31.2822	31.3006	31.4567	31.2521	31.302
tr|G3V5E1|G3V5E1_HUMAN Cyclin-K OS=Homo sapiens OX=9606 GN=CCNK PE=1 SV=1;sp|O75909|CCNK_HUMAN Cyclin-K OS=Homo sapiens OX=9606 GN=CCNK PE=1 SV=2;sp|O75909-1|CCNK_HUMAN Isoform 3 of Cyclin-K OS=Homo sapiens OX=9606 GN=CCNK;sp|O75909-4|CCNK_HUMAN Isoform 4	Cyclin-K	CCNK		0.210715	-0.0483494	+	2.07112	0.158212		0.268395	0.0549312	8	8	8	26.7	26.7	26.7	43.404	0	19.408	4883800000	62	G3V5E1;O75909;O75909-1;O75909-4;G3V2Q3;O75909-2;G3V235	G3V5E1;O75909;O75909-1;O75909-4;G3V2Q3;O75909-2		328;329;340		28.5416	28.7681	28.8102	28.4445	28.4493	28.378	28.5231	28.3878	28.6178	28.5506	28.6477	28.5548
sp|Q9Y3E0|GOT1B_HUMAN Vesicle transport protein GOT1B OS=Homo sapiens OX=9606 GN=GOLT1B PE=1 SV=1;tr|G3V1U5|G3V1U5_HUMAN Golgi transport 1 homolog B (S. cerevisiae), isoform CRA_c OS=Homo sapiens OX=9606 GN=GOLT1B PE=1 SV=1;tr|F5H6U7|F5H6U7_HUMAN Vesicle t	Vesicle transport protein GOT1B	GOLT1B		0.822202	0.150823		0.201806	-0.0415239		0.25907	0.0546494	4	4	4	26.8	26.8	26.8	15.425	0	45.222	24262000000	80	Q9Y3E0;G3V1U5;F5H6U7;F5GWD8;F5GXH6	Q9Y3E0;G3V1U5;F5H6U7	1;137			30.1794	30.2999	30.3902	30.4993	30.4168	30.4842	30.662	30.5751	30.6416	30.3447	30.5175	30.4683
sp|Q15286|RAB35_HUMAN Ras-related protein Rab-35 OS=Homo sapiens OX=9606 GN=RAB35 PE=1 SV=1;tr|F5H157|F5H157_HUMAN Ras-related protein Rab-35 (Fragment) OS=Homo sapiens OX=9606 GN=RAB35 PE=1 SV=1	Ras-related protein Rab-35	RAB35		0.16275	0.0505166		0.162471	0.05867		0.242505	0.0545933	10	10	10	32.8	32.8	32.8	23.025	0	16.013	18508000000	66	Q15286;F5H157;Q15286-2;E9PQ07;E9PI18;E9PJQ5;E9PRF7;E9PNB9;E9PS06;F5H7F8;E9PMJ1;Q15771-2;Q15771	Q15286;F5H157				30.4565	30.4712	30.47	30.44	30.3346	30.6526	30.3671	30.4508	30.6864	30.6925	30.4757	30.1853
sp|Q9NZM1-6|MYOF_HUMAN Isoform 6 of Myoferlin OS=Homo sapiens OX=9606 GN=MYOF;sp|Q9NZM1|MYOF_HUMAN Myoferlin OS=Homo sapiens OX=9606 GN=MYOF PE=1 SV=1;sp|Q9NZM1-3|MYOF_HUMAN Isoform 3 of Myoferlin OS=Homo sapiens OX=9606 GN=MYOF;sp|Q9NZM1-2|MYOF_HUMAN Isof	Myoferlin	MYOF		0.158091	0.0229034		0.844243	0.0860662		0.526073	0.0544848	135	135	132	53.6	53.6	53.2	233.47	0	323.31	476860000000	1550	Q9NZM1-6;Q9NZM1;Q9NZM1-3;Q9NZM1-2;Q9NZM1-5;H0YD14;Q9NZM1-7;Q9NZM1-8;Q9NZM1-4	Q9NZM1-6;Q9NZM1;Q9NZM1-3;Q9NZM1-2;Q9NZM1-5;H0YD14	191;296;373;1067;1200;1229;1346;1357;1749;1799;1979			35.064	35.1842	35.2811	35.117	35.0247	35.0626	35.0909	35.2156	35.1999	35.0963	35.2117	35.2301
sp|Q17RY0|CPEB4_HUMAN Cytoplasmic polyadenylation element-binding protein 4 OS=Homo sapiens OX=9606 GN=CPEB4 PE=1 SV=1;sp|Q17RY0-2|CPEB4_HUMAN Isoform 2 of Cytoplasmic polyadenylation element-binding protein 4 OS=Homo sapiens OX=9606 GN=CPEB4;tr|B7ZLQ8|B7Z	Cytoplasmic polyadenylation element-binding protein 4	CPEB4		0.434636	0.0990682		0.0197264	0.00881481		0.199019	0.0539415	20	20	20	28.3	28.3	28.3	80.151	0	255.72	37550000000	219	Q17RY0;Q17RY0-2;B7ZLQ8;E5RJM0;A0A590UJI5;Q17RY0-3;E5RFP2;H0YBG1;Q7Z5Q1-9;A0A5K1VW93;A0A5K1VW71;A0A5K1VW79;A0A5K1VW61;Q7Z5Q1-6;Q7Z5Q1-4;Q7Z5Q1-3;Q7Z5Q1;Q7Z5Q1-5;Q8NE35-2;Q8NE35;Q7Z5Q1-7;Q7Z5Q1-8;A0A590UJN2;H0Y9D9	Q17RY0;Q17RY0-2;B7ZLQ8;E5RJM0;A0A590UJI5;Q17RY0-3;E5RFP2				31.4967	31.2926	31.3759	31.4672	31.1639	31.4705	31.6721	31.6869	31.2484	31.5179	31.6479	31.6144
sp|Q9UNX4|WDR3_HUMAN WD repeat-containing protein 3 OS=Homo sapiens OX=9606 GN=WDR3 PE=1 SV=1	WD repeat-containing protein 3	WDR3		0.0388873	0.0179071		0.300422	0.0889816		0.172606	0.0534444	23	23	23	27.5	27.5	27.5	106.1	0	85.833	13730000000	161	Q9UNX4	Q9UNX4				29.8042	29.9611	30.4206	30.068	30.1501	29.8032	29.9001	30.1163	30.028	29.8488	30.1872	30.2616
tr|A0A0A0MTH9|A0A0A0MTH9_HUMAN TATA-binding protein-associated factor 172 OS=Homo sapiens OX=9606 GN=BTAF1 PE=1 SV=1;sp|O14981|BTAF1_HUMAN TATA-binding protein-associated factor 172 OS=Homo sapiens OX=9606 GN=BTAF1 PE=1 SV=2	TATA-binding protein-associated factor 172	BTAF1		0.0485593	0.0158591		0.464625	0.0910268		0.254353	0.053443	29	29	29	20.1	20.1	20.1	206.93	0	118.42	18296000000	190	A0A0A0MTH9;O14981;O14981-2	A0A0A0MTH9;O14981				30.3845	30.2685	30.6302	30.6364	30.3129	30.5497	30.3189	30.4375	30.4016	30.4914	30.6904	30.3997
tr|A0A087WY71|A0A087WY71_HUMAN AP-2 complex subunit mu OS=Homo sapiens OX=9606 GN=AP2M1 PE=1 SV=1;sp|Q96CW1-2|AP2M1_HUMAN Isoform 2 of AP-2 complex subunit mu OS=Homo sapiens OX=9606 GN=AP2M1;sp|Q96CW1|AP2M1_HUMAN AP-2 complex subunit mu OS=Homo sapiens OX	AP-2 complex subunit mu	AP2M1		0.159896	0.0464115		0.262228	0.0602012		0.245387	0.0533063	14	14	14	31.3	31.3	31.3	49.526	0	21.605	9679900000	100	A0A087WY71;Q96CW1-2;Q96CW1;E9PFW3;C9JJ47;C9JGT8;C9JJD3;C9JTK4;C9JPV8;H7C4C3	A0A087WY71;Q96CW1-2;Q96CW1;E9PFW3;C9JJ47				29.6826	29.4783	29.6914	29.2875	29.5483	29.6716	29.5523	29.3124	29.6939	29.5701	29.6329	29.4286
sp|Q2TAL8|QRIC1_HUMAN Transcriptional regulator QRICH1 OS=Homo sapiens OX=9606 GN=QRICH1 PE=1 SV=1	Glutamine-rich protein 1	QRICH1		0.0407214	0.0230508		0.161233	0.0835285		0.134998	0.0532897	3	3	3	2.7	2.7	2.7	86.435	0.0055866	1.3287	521350000	6	Q2TAL8	Q2TAL8				25.8109	25.3089	25.5687	25.4899	25.2169	25.3989	25.6952	25.6255	25.5813	25.3093	25.3458	26.0342
tr|F8WC39|F8WC39_HUMAN Glycerol kinase OS=Homo sapiens OX=9606 GN=GK PE=1 SV=1;tr|A6NP46|A6NP46_HUMAN Glycerol kinase OS=Homo sapiens OX=9606 GN=GK PE=1 SV=1;sp|P32189-1|GLPK_HUMAN Isoform 1 of Glycerol kinase OS=Homo sapiens OX=9606 GN=GK;sp|P32189-4|GLPK	Glycerol kinase	GK		0.0488705	-0.0492215	+	1.53307	0.155314		0.079534	0.0530465	3	3	3	37.3	37.3	37.3	11.415	0	3.4672	594630000	6	F8WC39;A6NP46;P32189-1;P32189-4;P32189-2;P32189;F8WDA9;F8WBI8;F8WF44;Q14409;Q14410	F8WC39;A6NP46;P32189-1;P32189-4;P32189-2;P32189;F8WDA9;F8WBI8				25.849	26.2947	24.6692	25.3103	25.3872	25.2777	25.2403	25.4	25.5506	25.3754	25.5072	25.4932
sp|P57740|NU107_HUMAN Nuclear pore complex protein Nup107 OS=Homo sapiens OX=9606 GN=NUP107 PE=1 SV=1;sp|P57740-2|NU107_HUMAN Isoform 2 of Nuclear pore complex protein Nup107 OS=Homo sapiens OX=9606 GN=NUP107;sp|P57740-3|NU107_HUMAN Isoform 3 of Nuclear po	Nuclear pore complex protein Nup107	NUP107		0.291834	0.071032		0.13078	0.0348229		0.284432	0.0529275	33	33	33	35	35	35	106.37	0	108.31	56243000000	258	P57740;P57740-2;P57740-3;G3V1T4;H0YG15	P57740;P57740-2;P57740-3				32.1223	32.1574	32.0392	31.8836	32.1844	32.1571	31.9238	32.0822	32.0877	32.3574	32.0542	31.9873
sp|Q9BTU6|P4K2A_HUMAN Phosphatidylinositol 4-kinase type 2-alpha OS=Homo sapiens OX=9606 GN=PI4K2A PE=1 SV=1;tr|E9PAM4|E9PAM4_HUMAN Phosphatidylinositol 4-kinase type 2 OS=Homo sapiens OX=9606 PE=3 SV=1	Phosphatidylinositol 4-kinase type 2-alpha	PI4K2A		0.00582698	0.00331211		0.245823	0.101917		0.146503	0.0526145	14	14	14	42.6	42.6	42.6	54.022	0	53.307	8136300000	113	Q9BTU6;E9PAM4	Q9BTU6;E9PAM4				29.1973	29.0427	29.4998	29.5023	29.0235	29.1715	29.3036	29.3489	29.0096	29.0951	29.5763	29.5742
sp|O43493|TGON2_HUMAN Trans-Golgi network integral membrane protein 2 OS=Homo sapiens OX=9606 GN=TGOLN2 PE=1 SV=4;tr|A0A5F9UY30|A0A5F9UY30_HUMAN Trans-Golgi network integral membrane protein 2 OS=Homo sapiens OX=9606 GN=TGOLN2 PE=1 SV=1;tr|A0A5H1ZRP2|A0A5H	Trans-Golgi network integral membrane protein 2	TGOLN2		0.185744	-0.110315		0.544587	0.213817		0.0997803	0.0517511	12	12	12	30.2	30.2	30.2	45.879	0	68.279	3476400000	54	O43493;A0A5F9UY30;A0A5H1ZRP2;O43493-4;O43493-5;O43493-3;O43493-7;O43493-6	O43493;A0A5F9UY30;A0A5H1ZRP2;O43493-4;O43493-5;O43493-3;O43493-7;O43493-6				27.8168	28.0265	28.6623	28.2359	27.7816	27.8229	27.6689	28.1715	27.7244	27.9636	28.3946	28.2176
sp|Q9Y5M8|SRPRB_HUMAN Signal recognition particle receptor subunit beta OS=Homo sapiens OX=9606 GN=SRPRB PE=1 SV=3;tr|H7C4H2|H7C4H2_HUMAN Signal recognition particle receptor subunit beta (Fragment) OS=Homo sapiens OX=9606 GN=SRPRB PE=1 SV=1	Signal recognition particle receptor subunit beta	SRPRB		0.343377	0.0908403		0.0297045	0.0124683		0.168118	0.0516543	15	15	15	43.9	43.9	43.9	29.702	0	88.136	109800000000	156	Q9Y5M8;H7C4H2;C9J5Z8	Q9Y5M8;H7C4H2				33.1331	33.0682	33.1247	32.6962	33.4038	33.2175	32.8234	32.891	33.1797	32.9779	33.1495	33.0784
sp|Q16775|GLO2_HUMAN Hydroxyacylglutathione hydrolase, mitochondrial OS=Homo sapiens OX=9606 GN=HAGH PE=1 SV=2;tr|H3BPK3|H3BPK3_HUMAN Hydroxyacylglutathione hydrolase, mitochondrial (Fragment) OS=Homo sapiens OX=9606 GN=HAGH PE=1 SV=1;sp|Q16775-2|GLO2_HUMA	Hydroxyacylglutathione hydrolase, mitochondrial	HAGH		0.0906639	0.0797596		0.033294	0.0233068		0.0815239	0.0515332	10	10	10	37.7	37.7	37.7	33.805	0	21.952	7768500000	55	Q16775;H3BPK3;Q16775-2;H3BPQ4;H3BV79;H3BQW8;Q16775-3	Q16775;H3BPK3;Q16775-2;H3BPQ4	293			29.4393	28.9298	29.4837	28.433	28.8376	28.9932	29.2743	29.4065	28.734	28.8715	29.5329	29.4664
sp|Q5UIP0-2|RIF1_HUMAN Isoform 2 of Telomere-associated protein RIF1 OS=Homo sapiens OX=9606 GN=RIF1;sp|Q5UIP0|RIF1_HUMAN Telomere-associated protein RIF1 OS=Homo sapiens OX=9606 GN=RIF1 PE=1 SV=2	Telomere-associated protein RIF1	RIF1		0.09259	0.0317249		0.162177	0.0709476		0.148381	0.0513363	46	46	46	23.3	23.3	23.3	271.69	0	249.35	23982000000	347	Q5UIP0-2;Q5UIP0;H7BZN3;H7C2B5	Q5UIP0-2;Q5UIP0	37;943;944	782		30.9762	31.0418	30.6848	30.6041	31.0949	31.0087	30.4574	30.5891	30.9166	31.0111	30.7539	30.7521
sp|Q75N03-2|HAKAI_HUMAN Isoform 2 of E3 ubiquitin-protein ligase Hakai OS=Homo sapiens OX=9606 GN=CBLL1;sp|Q75N03|HAKAI_HUMAN E3 ubiquitin-protein ligase Hakai OS=Homo sapiens OX=9606 GN=CBLL1 PE=1 SV=1;tr|C9J2P9|C9J2P9_HUMAN RING-type E3 ubiquitin transfe	E3 ubiquitin-protein ligase Hakai	CBLL1		0.00945869	0.00296974		0.659106	0.0996122		0.257337	0.051291	6	6	6	13.9	13.9	13.9	54.389	0	293.03	20454000000	65	Q75N03-2;Q75N03;C9J2P9;C9K074;F8WEM5	Q75N03-2;Q75N03;C9J2P9;C9K074	1			30.6608	30.44	30.7982	30.4055	30.4125	30.6334	30.4054	30.4666	30.7115	30.5897	30.4795	30.5356
sp|Q99942|RNF5_HUMAN E3 ubiquitin-protein ligase RNF5 OS=Homo sapiens OX=9606 GN=RNF5 PE=1 SV=1;tr|A0A140TA09|A0A140TA09_HUMAN E3 ubiquitin-protein ligase RNF5 OS=Homo sapiens OX=9606 GN=RNF5 PE=1 SV=1	E3 ubiquitin-protein ligase RNF5	RNF5		0.0380525	0.0252595		0.106908	0.0761218		0.101962	0.0506907	4	4	4	22.8	22.8	22.8	19.881	0	42.833	7956400000	62	Q99942;A0A140TA09	Q99942;A0A140TA09		94		29.4286	29.3214	29.1159	29.0627	29.2924	29.5571	28.8646	29.0111	29.7314	29.3929	29.1945	28.7108
sp|Q8IVS2|FABD_HUMAN Malonyl-CoA-acyl carrier protein transacylase, mitochondrial OS=Homo sapiens OX=9606 GN=MCAT PE=1 SV=2	Malonyl-CoA-acyl carrier protein transacylase, mitochondrial	MCAT		0.0292686	0.0123482		0.252508	0.0868378		0.196517	0.049593	13	13	13	40.3	40.3	40.3	42.961	0	51.311	12535000000	93	Q8IVS2;Q8IVS2-2	Q8IVS2	274			29.9568	29.8671	30.0076	29.7914	29.8981	29.7514	29.8663	29.8092	29.8464	29.5651	30.0847	30.1762
sp|P37268-5|FDFT_HUMAN Isoform 5 of Squalene synthase OS=Homo sapiens OX=9606 GN=FDFT1;sp|P37268|FDFT_HUMAN Squalene synthase OS=Homo sapiens OX=9606 GN=FDFT1 PE=1 SV=1;tr|E9PNM1|E9PNM1_HUMAN Squalene synthase OS=Homo sapiens OX=9606 GN=FDFT1 PE=1 SV=1;tr|	Squalene synthase	FDFT1		0.075411	-0.0586238		0.135119	0.157768		0.0539188	0.049572	7	7	7	23.8	23.8	23.8	43.06	0	25.543	5186100000	60	P37268-5;P37268;E9PNM1;A0A1W2PQ47;P37268-2;P37268-4;P37268-3;E9PJG4;E9PS69	P37268-5;P37268;E9PNM1;A0A1W2PQ47;P37268-2;P37268-4;P37268-3				28.801	29.2213	28.4799	28.3358	29.1632	29.1688	27.9742	27.6662	29.1932	28.7012	28.3572	28.3518
sp|Q9BZE4|GTPB4_HUMAN GTP-binding protein 4 OS=Homo sapiens OX=9606 GN=GTPBP4 PE=1 SV=3;sp|Q9BZE4-2|GTPB4_HUMAN Isoform 2 of GTP-binding protein 4 OS=Homo sapiens OX=9606 GN=GTPBP4;sp|Q9BZE4-3|GTPB4_HUMAN Isoform 3 of GTP-binding protein 4 OS=Homo sapiens	Nucleolar GTP-binding protein 1	GTPBP4		0.0064191	0.0039959		0.178459	0.0943308		0.108913	0.0491633	14	14	14	24.3	24.3	24.3	73.964	0	12.87	3269000000	37	Q9BZE4;Q9BZE4-2;Q9BZE4-3;Q5T3R7	Q9BZE4;Q9BZE4-2;Q9BZE4-3				28.4034	28.0256	27.8601	27.7514	28.2207	28.047	27.8351	27.5764	27.5713	28.0596	28.2121	28.2135
sp|Q9UJX5|APC4_HUMAN Anaphase-promoting complex subunit 4 OS=Homo sapiens OX=9606 GN=ANAPC4 PE=1 SV=2;sp|Q9UJX5-3|APC4_HUMAN Isoform 3 of Anaphase-promoting complex subunit 4 OS=Homo sapiens OX=9606 GN=ANAPC4;sp|Q9UJX5-2|APC4_HUMAN Isoform 2 of Anaphase-pr	Anaphase-promoting complex subunit 4	ANAPC4		0.119742	0.0271654		0.400627	0.0706902		0.264644	0.0489278	8	8	8	9.5	9.5	9.5	92.115	0	47.652	3810100000	51	Q9UJX5;Q9UJX5-3;Q9UJX5-2;D6RAP6;D6RFM7	Q9UJX5;Q9UJX5-3;Q9UJX5-2				28.4052	28.1249	28.262	28.0159	28.3194	28.0998	27.9708	28.244	28.2385	28.2125	28.2293	28.2364
sp|P52747-2|ZN143_HUMAN Isoform 2 of Zinc finger protein 143 OS=Homo sapiens OX=9606 GN=ZNF143;sp|P52747|ZN143_HUMAN Zinc finger protein 143 OS=Homo sapiens OX=9606 GN=ZNF143 PE=1 SV=2;tr|E7EN86|E7EN86_HUMAN Zinc finger protein 143 OS=Homo sapiens OX=9606	Zinc finger protein 143	ZNF143		0.0192188	0.00199461		0.846511	0.0957174		0.462478	0.048856	12	12	9	25.7	25.7	21.1	65.635	0	48.803	13881000000	105	P52747-2;P52747;E7EN86;P52747-3;E9PPB0;E9PS81;E9PJF2;C9JTC5;C9JRS3;E9PLN4;E9PMY8;C9J2G7;C9JCG1;E9PLS7	P52747-2;P52747;E7EN86;P52747-3				30.0431	30.1622	30.0892	30.0556	30.11	30.019	29.9867	29.8594	30.0576	30.1571	30.0789	30.0643
sp|O75146|HIP1R_HUMAN Huntingtin-interacting protein 1-related protein OS=Homo sapiens OX=9606 GN=HIP1R PE=1 SV=2	Huntingtin-interacting protein 1-related protein	HIP1R		0.187262	-0.0680494		0.492239	0.165407		0.137651	0.0486789	32	32	32	39	39	39	119.39	0	145.46	14204000000	159	O75146;O75146-2;H0YH66	O75146				30.1224	29.9824	30.429	30.1823	29.9484	29.7361	29.852	30.2458	29.9015	29.9875	30.1666	30.3882
tr|H3BRJ5|H3BRJ5_HUMAN Uncharacterized protein OS=Homo sapiens OX=9606 PE=4 SV=1;sp|Q9P2H3-3|IFT80_HUMAN Isoform IFT80-L of Intraflagellar transport protein 80 homolog OS=Homo sapiens OX=9606 GN=IFT80;tr|F5GZP3|F5GZP3_HUMAN Tripartite motif-containing prot	Intraflagellar transport protein 80 homolog;Tripartite motif-containing protein 59	IFT80;TRIM59		0.0178522	-0.0105186		0.231093	0.107495		0.126938	0.0484881	6	6	6	9.1	9.1	9.1	108.68	0	52.313	2163700000	41	H3BRJ5;Q9P2H3-3;F5GZP3;Q8IWR1;C9J614;C9J9F0;C9IZE0;C9JE08;C9IY67;Q9P2H3-2;Q9P2H3	H3BRJ5;Q9P2H3-3;F5GZP3;Q8IWR1				27.4053	27.3189	27.747	27.3468	27.1241	27.3948	27.4301	27.3971	27.4594	26.9608	27.7729	27.5829
sp|Q6DD88|ATLA3_HUMAN Atlastin-3 OS=Homo sapiens OX=9606 GN=ATL3 PE=1 SV=1	Atlastin-3	ATL3		0.295662	0.138231		0.0604965	-0.0416107		0.099377	0.0483103	28	28	4	54.7	54.7	8.1	60.541	0	323.31	259300000000	365	Q6DD88;F5GWF8	Q6DD88	19;307;343			34.3432	34.2616	33.9934	33.985	34.6695	34.5715	34.0604	34.0012	34.5379	34.6109	34.0879	33.8995
sp|Q9UNM6|PSD13_HUMAN 26S proteasome non-ATPase regulatory subunit 13 OS=Homo sapiens OX=9606 GN=PSMD13 PE=1 SV=2;sp|Q9UNM6-2|PSD13_HUMAN Isoform 2 of 26S proteasome non-ATPase regulatory subunit 13 OS=Homo sapiens OX=9606 GN=PSMD13;tr|J3KNQ3|J3KNQ3_HUMAN	26S proteasome non-ATPase regulatory subunit 13	PSMD13		0.0770194	0.0181141		0.495865	0.077889		0.293557	0.0480015	12	12	12	34.3	34.3	34.3	42.945	0	46.44	7820800000	71	Q9UNM6;Q9UNM6-2;J3KNQ3;A0A087WUL9;H0YD73;E9PL38	Q9UNM6;Q9UNM6-2;J3KNQ3;A0A087WUL9				29.1701	29.0881	29.4046	29.3239	29.0563	29.2539	29.1342	29.3031	29.1357	29.3274	29.3217	29.2744
tr|H3BQQ2|H3BQQ2_HUMAN E3 ubiquitin-protein ligase ZNF598 OS=Homo sapiens OX=9606 GN=ZNF598 PE=1 SV=1;tr|H3BPG6|H3BPG6_HUMAN RING-type E3 ubiquitin transferase OS=Homo sapiens OX=9606 GN=ZNF598 PE=1 SV=1;sp|Q86UK7-3|ZN598_HUMAN Isoform 3 of E3 ubiquitin-pr	Zinc finger protein 598	ZNF598		0.273124	0.274412		0.307307	-0.178715		0.0560999	0.0478485	3	3	3	6.2	6.2	6.2	93.287	0	6.2743	491130000	24	H3BQQ2;H3BPG6;Q86UK7-3;Q86UK7;Q86UK7-2	H3BQQ2;H3BPG6;Q86UK7-3;Q86UK7;Q86UK7-2				25.6821	25.3262	24.7274	24.1496	25.3388	25.4076	25.5179	25.4336	24.8495	24.8044	25.6619	25.6671
sp|Q9NP72|RAB18_HUMAN Ras-related protein Rab-18 OS=Homo sapiens OX=9606 GN=RAB18 PE=1 SV=1;sp|Q9NP72-2|RAB18_HUMAN Isoform 2 of Ras-related protein Rab-18 OS=Homo sapiens OX=9606 GN=RAB18;tr|B7Z4P9|B7Z4P9_HUMAN Ras-related protein Rab-18 OS=Homo sapiens O	Ras-related protein Rab-18	RAB18		0.0252901	0.00646162		0.418337	0.0886722		0.255099	0.0475669	18	18	18	67	67	67	22.977	0	78.281	37224000000	131	Q9NP72;Q9NP72-2;B7Z4P9;A0A804HIB9;Q5W0J0;Q9NP72-3;A0A804HKK5;A0A804HJJ8;H0Y6T8;A0A804HL33;A0A804HJ83;A0A087X163;A0A804HIM2;A0A804HIY1;A0A804HL88;A0A804HLG5;A0A804HK95;A0A804HKH8;A0A804HL37;A0A804HLH7;A0A804HKV1	Q9NP72;Q9NP72-2;B7Z4P9;A0A804HIB9;Q5W0J0	1			31.6697	31.4964	31.5439	31.3804	31.5281	31.578	31.276	31.3795	31.6399	31.3788	31.6291	31.4684
sp|P18085|ARF4_HUMAN ADP-ribosylation factor 4 OS=Homo sapiens OX=9606 GN=ARF4 PE=1 SV=3;tr|C9JPM4|C9JPM4_HUMAN ADP-ribosylation factor 4 (Fragment) OS=Homo sapiens OX=9606 GN=ARF4 PE=1 SV=1;tr|C9JAK5|C9JAK5_HUMAN ADP-ribosylation factor 4 OS=Homo sapiens	ADP-ribosylation factor 4	ARF4		0.30819	0.181313		0.107817	-0.0863967		0.0732218	0.0474582	5	2	2	38.3	9.4	9.4	20.511	0	8.2987	18076000000	25	P18085;C9JPM4;C9JAK5;U3KQF2	P18085;C9JPM4;C9JAK5				30.1696	30.5743	29.866	30.4403	29.9441	31.0273	30.6599	30.4898	30.861	30.6597	30.2295	30.0252
tr|E7EN73|E7EN73_HUMAN Dyslexia-associated protein KIAA0319-like protein (Fragment) OS=Homo sapiens OX=9606 GN=KIAA0319L PE=1 SV=1;sp|Q8IZA0-2|K319L_HUMAN Isoform 2 of Dyslexia-associated protein KIAA0319-like protein OS=Homo sapiens OX=9606 GN=KIAA0319L;s	Dyslexia-associated protein KIAA0319-like protein	KIAA0319L		0.0185504	0.00766277		0.322371	0.0869894		0.184985	0.0473261	8	8	8	9.3	9.3	9.3	113.23	0	12.754	2487600000	44	E7EN73;Q8IZA0-2;Q8IZA0;C9J519;Q8IZA0-3;B1AN15;H0Y4S8	E7EN73;Q8IZA0-2;Q8IZA0;C9J519;Q8IZA0-3				27.7414	27.5011	27.7978	27.3997	27.4721	27.664	27.4387	27.5479	27.8897	27.5666	27.3927	27.6216
sp|O15228|GNPAT_HUMAN Dihydroxyacetone phosphate acyltransferase OS=Homo sapiens OX=9606 GN=GNPAT PE=1 SV=1;sp|O15228-2|GNPAT_HUMAN Isoform 2 of Dihydroxyacetone phosphate acyltransferase OS=Homo sapiens OX=9606 GN=GNPAT;tr|Q5TBH8|Q5TBH8_HUMAN Dihydroxyace	Dihydroxyacetone phosphate acyltransferase	GNPAT		0.481229	0.242812		0.357853	-0.148574		0.091325	0.0471191	18	18	18	30	30	30	77.187	0	42.226	9814800000	116	O15228;O15228-2;Q5TBH8;Q5TBH6;A0A2R8YH69	O15228;O15228-2;Q5TBH8	264			29.5217	29.4319	28.8554	29.4415	29.8648	29.6452	29.697	29.6089	29.8183	29.8782	29.2942	29.231
tr|A0A2R8Y5S3|A0A2R8Y5S3_HUMAN Hamartin OS=Homo sapiens OX=9606 GN=TSC1 PE=1 SV=1;sp|Q92574-2|TSC1_HUMAN Isoform 2 of Hamartin OS=Homo sapiens OX=9606 GN=TSC1;sp|Q92574|TSC1_HUMAN Hamartin OS=Homo sapiens OX=9606 GN=TSC1 PE=1 SV=2;tr|A0A2R8Y6S1|A0A2R8Y6S1_	Hamartin	TSC1		0.237715	0.287472		0.429073	-0.193395		0.0448331	0.0470383	12	12	12	16.1	16.1	16.1	129.69	0	42.029	1812700000	33	A0A2R8Y5S3;Q92574-2;Q92574;A0A2R8Y6S1;A0A2R8YFV7;A0A2R8Y5N2;A0A2R8YEH9;A0A2R8Y5U8;A0A2R8Y5M3;A0A2R8YGX7;A0A2R8YD74;Q86WV8;A0A2R8Y7E9;A0A2R8Y6W1;Q59IT9	A0A2R8Y5S3;Q92574-2;Q92574;A0A2R8Y6S1;A0A2R8YFV7;A0A2R8Y5N2				25.409	26.8188	27.4846	27.388	26.9676	26.9951	27.3691	27.6922	27.0662	26.8374	27.337	27.0099
sp|Q969V3-2|NCLN_HUMAN Isoform 2 of Nicalin OS=Homo sapiens OX=9606 GN=NCLN;sp|Q969V3|NCLN_HUMAN Nicalin OS=Homo sapiens OX=9606 GN=NCLN PE=1 SV=2;tr|K7EMW4|K7EMW4_HUMAN Nicalin OS=Homo sapiens OX=9606 GN=NCLN PE=1 SV=1	Nicalin	NCLN		0.154213	-0.0308185		1.29303	0.12484		0.284078	0.0470109	18	18	18	35.1	35.1	35.1	62.846	0	323.31	28860000000	162	Q969V3-2;Q969V3;K7EMW4;K7ELZ9;K7ENM2;A0A0C4DGP7;K7EQ66	Q969V3-2;Q969V3;K7EMW4				31.1111	31.0325	31.2666	31.3159	30.9349	31.0854	31.0145	31.0686	31.2086	31.2257	31.088	31.0805
sp|Q13445|TMED1_HUMAN Transmembrane emp24 domain-containing protein 1 OS=Homo sapiens OX=9606 GN=TMED1 PE=1 SV=1	Transmembrane emp24 domain-containing protein 1	TMED1		0.315322	0.0658627		0.078275	0.0279589		0.191048	0.0469108	3	3	3	11.5	11.5	11.5	25.206	0	7.9869	2786800000	24	Q13445;K7EIN4;K7EQ63	Q13445				27.7951	27.5598	27.6536	27.8673	27.5505	28.0844	27.7468	27.6458	27.7655	27.765	27.9359	27.6729
sp|Q15029-2|U5S1_HUMAN Isoform 2 of 116 kDa U5 small nuclear ribonucleoprotein component OS=Homo sapiens OX=9606 GN=EFTUD2;sp|Q15029-3|U5S1_HUMAN Isoform 3 of 116 kDa U5 small nuclear ribonucleoprotein component OS=Homo sapiens OX=9606 GN=EFTUD2;sp|Q15029|	116 kDa U5 small nuclear ribonucleoprotein component	EFTUD2		0.0233147	-0.0075078		0.429131	0.101212		0.209993	0.0468519	21	21	20	28.6	28.6	27.5	105.38	0	66.385	13513000000	134	Q15029-2;Q15029-3;Q15029;K7EP67;K7EJ74;K7EIV5;K7EIT3	Q15029-2;Q15029-3;Q15029	922			30.0792	30.111	30.1757	29.8427	29.8321	30.1268	29.9404	29.8742	30.1255	29.8576	29.9666	30.2287
sp|Q9UH99|SUN2_HUMAN SUN domain-containing protein 2 OS=Homo sapiens OX=9606 GN=SUN2 PE=1 SV=3;sp|Q9UH99-2|SUN2_HUMAN Isoform 2 of SUN domain-containing protein 2 OS=Homo sapiens OX=9606 GN=SUN2;sp|Q9UH99-3|SUN2_HUMAN Isoform 3 of SUN domain-containing pro	SUN domain-containing protein 2	SUN2		0.112161	0.0348892		0.200804	0.0584965		0.229928	0.0466928	44	44	44	56.1	56.1	56.1	80.31	0	323.31	158360000000	410	Q9UH99;Q9UH99-2;Q9UH99-3;B0QY67;B0QY64;B0QY66;B0QY60;B0QY63;B0QY68;B0QY69;B0QY65;H0Y686	Q9UH99;Q9UH99-2;Q9UH99-3	398;481;499;684			33.6228	33.6072	33.5873	33.4214	33.6688	33.5276	33.4579	33.4899	33.7589	33.7795	33.4946	33.3452
sp|Q9BZG1|RAB34_HUMAN Ras-related protein Rab-34 OS=Homo sapiens OX=9606 GN=RAB34 PE=1 SV=1;sp|Q9BZG1-4|RAB34_HUMAN Isoform 4 of Ras-related protein Rab-34 OS=Homo sapiens OX=9606 GN=RAB34;tr|C9JY26|C9JY26_HUMAN Ras-related protein Rab-34, isoform NARR (Fr	Ras-related protein Rab-34	RAB34		0.215703	0.0436301		0.229397	0.0486126		0.350464	0.0461214	13	13	13	43.6	43.6	43.6	29.044	0	156.02	30221000000	129	Q9BZG1;Q9BZG1-4;C9JY26;Q9BZG1-2;C9JBG0;Q96PJ7;E7ES60;J3QLC6;K7EIF2;H7C0Y7;V9GY61;K7EJW7	Q9BZG1;Q9BZG1-4;C9JY26;Q9BZG1-2;C9JBG0;Q96PJ7;E7ES60	1;179;190			31.0606	31.0266	31.0902	31.0283	30.958	31.0886	31.094	31.0452	31.2369	31.1931	30.8829	31.0672
sp|Q13433|S39A6_HUMAN Zinc transporter ZIP6 OS=Homo sapiens OX=9606 GN=SLC39A6 PE=1 SV=3	Zinc transporter ZIP6	SLC39A6	+	1.38443	-0.084157	+	1.65987	0.176349		0.23074	0.0460958	29	29	29	29.3	29.3	29.3	85.046	0	323.31	1548100000000	747	Q13433;Q13433-2;K7EQ91	Q13433		478	156	36.9714	36.9848	36.9267	37.0302	36.8436	36.6464	36.7609	36.6202	36.9025	36.8626	36.8514	36.96
sp|Q5SWX8-3|ODR4_HUMAN Isoform 3 of Protein odr-4 homolog OS=Homo sapiens OX=9606 GN=ODR4;sp|Q5SWX8-4|ODR4_HUMAN Isoform 4 of Protein odr-4 homolog OS=Homo sapiens OX=9606 GN=ODR4;sp|Q5SWX8|ODR4_HUMAN Protein odr-4 homolog OS=Homo sapiens OX=9606 GN=ODR4 P	Protein odr-4 homolog	ODR4		0.25162	0.16837		0.0980392	-0.0763288		0.0729715	0.0460207	7	7	7	20	20	20	37.773	0	22.49	3747700000	63	Q5SWX8-3;Q5SWX8-4;Q5SWX8;Q5SWX8-2	Q5SWX8-3;Q5SWX8-4;Q5SWX8;Q5SWX8-2				28.135	27.9273	27.5177	28.2535	28.3166	27.9968	28.6583	27.8406	28.1821	28.646	28.1078	27.5711
sp|Q96PV0|SYGP1_HUMAN Ras/Rap GTPase-activating protein SynGAP OS=Homo sapiens OX=9606 GN=SYNGAP1 PE=1 SV=4;tr|A0A804HJ92|A0A804HJ92_HUMAN Ras/Rap GTPase-activating protein SynGAP OS=Homo sapiens OX=9606 GN=SYNGAP1 PE=4 SV=1;sp|Q96PV0-3|SYGP1_HUMAN Isoform	Ras/Rap GTPase-activating protein SynGAP	SYNGAP1		0.135561	0.0396371		0.298879	0.0521474		0.24948	0.0458922	34	34	34	34	34	34	148.28	0	142.33	31581000000	228	Q96PV0;A0A804HJ92;Q96PV0-3;A0A0A0MQZ2;A0A2R8Y6T2;Q96PV0-4;A0A2R8YDS2;B7ZCA0;Q96PV0-2;A0A1B0GW70;A0A140T8W4;H0Y638;Q9UJF2;Q9UJF2-2	Q96PV0;A0A804HJ92;Q96PV0-3;A0A0A0MQZ2;A0A2R8Y6T2;Q96PV0-4;A0A2R8YDS2;B7ZCA0;Q96PV0-2	904			31.2807	31.2559	30.9544	31.3517	31.1158	31.1961	31.2376	31.2431	31.0509	31.337	31.298	31.3153
sp|P26641|EF1G_HUMAN Elongation factor 1-gamma OS=Homo sapiens OX=9606 GN=EEF1G PE=1 SV=3;sp|P26641-2|EF1G_HUMAN Isoform 2 of Elongation factor 1-gamma OS=Homo sapiens OX=9606 GN=EEF1G	Elongation factor 1-gamma	EEF1G		0.901379	0.106575		0.069056	-0.0149479		0.29141	0.0458136	20	20	20	37.5	37.5	37.5	50.118	0	139.15	92156000000	201	P26641;P26641-2	P26641;P26641-2		230		32.7206	32.7388	32.622	32.8178	32.6879	32.9949	32.8316	32.8709	32.8558	32.9231	32.8361	32.7106
sp|P53007|TXTP_HUMAN Tricarboxylate transport protein, mitochondrial OS=Homo sapiens OX=9606 GN=SLC25A1 PE=1 SV=2;tr|B4DP62|B4DP62_HUMAN Solute carrier family 25 (Mitochondrial carrier citrate transporter), member 1, isoform CRA_b OS=Homo sapiens OX=9606 G	Tricarboxylate transport protein, mitochondrial	SLC25A1		0.012741	-0.01089		0.105445	0.101797		0.0663528	0.0454533	5	5	5	14.5	14.5	14.5	34.012	0	7.016	1612200000	25	P53007;B4DP62	P53007;B4DP62				26.8525	27.0065	27.1802	27.2535	26.9189	27.1683	27.4068	26.3479	27.5981	27.3123	27.0167	26.3219
sp|Q14573|ITPR3_HUMAN Inositol 1,4,5-trisphosphate receptor type 3 OS=Homo sapiens OX=9606 GN=ITPR3 PE=1 SV=2	Inositol 1,4,5-trisphosphate receptor type 3	ITPR3		0.0323796	-0.0183158		0.146588	0.107463		0.0824746	0.0445738	54	54	50	22	22	21.1	304.1	0	323.31	46156000000	395	Q14573;A0A3B3IRT5	Q14573	99;1206;1689			31.6096	31.6383	31.9012	31.9315	31.2178	31.3306	31.9386	32.0906	31.3793	31.5262	32.0656	32.0363
sp|Q9NUQ9|CYRIB_HUMAN CYFIP-related Rac1 interactor B OS=Homo sapiens OX=9606 GN=CYRIB PE=1 SV=1;sp|Q9NUQ9-2|CYRIB_HUMAN Isoform 2 of CYFIP-related Rac1 interactor B OS=Homo sapiens OX=9606 GN=CYRIB	Protein FAM49B	FAM49B		0.00570329	0.00197411		0.397775	0.0868964		0.185687	0.0444353	15	15	13	51.5	51.5	44.8	36.748	0	103.32	24367000000	139	Q9NUQ9;Q9NUQ9-2;A0A1W2PRQ0;E5RI16;A0A087X178;E5RJE1;E5RIR8;E5RJL8;E5RGI7;E5RFS4;E5RHU5	Q9NUQ9;Q9NUQ9-2	147;197			30.9051	30.8833	30.5743	31.0467	30.591	30.7679	30.7509	30.9599	31.0133	30.818	30.8562	30.7297
sp|Q7Z2K6|ERMP1_HUMAN Endoplasmic reticulum metallopeptidase 1 OS=Homo sapiens OX=9606 GN=ERMP1 PE=1 SV=2;tr|E7ER77|E7ER77_HUMAN Endoplasmic reticulum metallopeptidase 1 OS=Homo sapiens OX=9606 GN=ERMP1 PE=1 SV=1	Endoplasmic reticulum metallopeptidase 1	ERMP1		0.0482832	-0.023488		0.155272	0.112049		0.0757769	0.0442803	15	15	15	15.8	15.8	15.8	100.23	0	43.611	10567000000	128	Q7Z2K6;E7ER77;A0A0C4DGF0;Q7Z2K6-2	Q7Z2K6;E7ER77				29.341	29.5409	30.0062	29.8243	28.99	29.1968	29.9519	30.0316	29.4557	29.6392	29.8701	29.6535
tr|A0A5F9ZA98|A0A5F9ZA98_HUMAN Iron-sulfur clusters transporter ABCB7, mitochondrial OS=Homo sapiens OX=9606 GN=ABCB7 PE=1 SV=1;sp|O75027|ABCB7_HUMAN Iron-sulfur clusters transporter ABCB7, mitochondrial OS=Homo sapiens OX=9606 GN=ABCB7 PE=1 SV=2;sp|O75027	ATP-binding cassette sub-family B member 7, mitochondrial	ABCB7		0.331105	0.0530782		0.0959335	0.0346775		0.182903	0.0438778	24	24	24	32.8	32.8	32.8	83.27	0	301.89	34188000000	249	A0A5F9ZA98;O75027;O75027-2;B4DGL8;A0A590UJS8;A0A2R8Y473;A0A087WW65;O75027-3;E9PJR8;E9PNQ5;A0A2R8Y3N2;A0A2R8YF35	A0A5F9ZA98;O75027;O75027-2;B4DGL8;A0A590UJS8;A0A2R8Y473;A0A087WW65;O75027-3	464			31.3513	31.4164	31.3543	31.1705	31.6921	31.3455	31.1926	31.1358	31.4172	31.4759	31.3237	31.2879
sp|P45880-2|VDAC2_HUMAN Isoform 2 of Voltage-dependent anion-selective channel protein 2 OS=Homo sapiens OX=9606 GN=VDAC2;sp|P45880|VDAC2_HUMAN Voltage-dependent anion-selective channel protein 2 OS=Homo sapiens OX=9606 GN=VDAC2 PE=1 SV=2;sp|P45880-1|VDAC2	Voltage-dependent anion-selective channel protein 2	VDAC2		0.0220748	0.0084424		0.174462	0.0788546		0.121109	0.0436485	12	12	12	44.2	44.2	44.2	30.412	0	26.097	30804000000	100	P45880-2;P45880;P45880-1;A0A0A0MR02;Q5JSD2;Q5JSD1;A2A3S1	P45880-2;P45880;P45880-1;A0A0A0MR02;Q5JSD2;Q5JSD1				31.3014	31.228	31.0393	30.8545	31.2473	31.3467	30.8382	30.7092	31.1723	30.8677	31.2311	31.1858
sp|P84077|ARF1_HUMAN ADP-ribosylation factor 1 OS=Homo sapiens OX=9606 GN=ARF1 PE=1 SV=2;sp|P61204|ARF3_HUMAN ADP-ribosylation factor 3 OS=Homo sapiens OX=9606 GN=ARF3 PE=1 SV=2;tr|F5H423|F5H423_HUMAN Uncharacterized protein OS=Homo sapiens OX=9606 PE=3 SV	ADP-ribosylation factor 1;ADP-ribosylation factor 3	ARF1;ARF3		0.147138	0.0828085		0.00669377	0.00440454		0.0846926	0.0436065	8	8	5	64.1	64.1	35.4	20.697	0	48.287	13342000000	79	P84077;P61204;F5H423;P61204-2;F5H0C7;H0YGG7	P84077;P61204;F5H423;P61204-2;F5H0C7	110;134			29.3646	29.7705	29.5991	30.1905	29.3397	29.7321	29.9852	30.1813	29.5997	30.0938	29.9556	29.6068
sp|Q6ZXV5-2|TMTC3_HUMAN Isoform 2 of Protein O-mannosyl-transferase TMTC3 OS=Homo sapiens OX=9606 GN=TMTC3;sp|Q6ZXV5|TMTC3_HUMAN Protein O-mannosyl-transferase TMTC3 OS=Homo sapiens OX=9606 GN=TMTC3 PE=1 SV=2	Transmembrane and TPR repeat-containing protein 3	TMTC3		0.00718839	-0.00384331		0.188909	0.0910182		0.0985795	0.0435874	19	19	19	21	21	21	103.88	0	47.574	20136000000	135	Q6ZXV5-2;Q6ZXV5	Q6ZXV5-2;Q6ZXV5				30.3132	30.337	30.9522	30.6802	30.1414	30.2482	30.7721	30.7415	30.4731	30.3465	30.7119	30.7358
sp|Q96S52-2|PIGS_HUMAN Isoform 2 of GPI transamidase component PIG-S OS=Homo sapiens OX=9606 GN=PIGS;sp|Q96S52|PIGS_HUMAN GPI transamidase component PIG-S OS=Homo sapiens OX=9606 GN=PIGS PE=1 SV=3	GPI transamidase component PIG-S	PIGS		0.312515	0.103156		0.041506	-0.0161605		0.165833	0.0434978	9	9	9	21.8	21.8	21.8	61.005	0	18.252	4873900000	51	Q96S52-2;Q96S52	Q96S52-2;Q96S52				28.4381	28.2905	28.5542	28.4695	28.5502	28.4775	28.6815	28.5204	28.7459	28.7413	28.2109	28.4668
sp|Q13620-1|CUL4B_HUMAN Isoform 2 of Cullin-4B OS=Homo sapiens OX=9606 GN=CUL4B;tr|A0A669KAX4|A0A669KAX4_HUMAN Cullin-4B OS=Homo sapiens OX=9606 GN=CUL4B PE=1 SV=1;sp|Q13620|CUL4B_HUMAN Cullin-4B OS=Homo sapiens OX=9606 GN=CUL4B PE=1 SV=4;tr|K4DI93|K4DI93_	Cullin-4B	CUL4B		0.206941	0.0448546		0.144847	0.0412159		0.203267	0.0430353	41	41	4	44.7	44.7	7.9	102.3	0	323.31	42958000000	292	Q13620-1;A0A669KAX4;Q13620;K4DI93;A0A7P0T954;A0A7P0TAQ3;A0A804CL36;A0A7P0T9C8;A0A7P0T8P8;A0A7P0T9D0;A0A669KBG9;A0A7P0T9P5;A0A7P0TAF9;A0A7P0T9R8;A0A7P0T8W4;A0A669KAU9;A0A0A0MR50;Q13619-2;Q13619;A0A7P0Z4G9;A0A7P0Z4E4	Q13620-1;A0A669KAX4;Q13620;K4DI93;A0A7P0T954;A0A7P0TAQ3;A0A804CL36;A0A7P0T9C8;A0A7P0T8P8;A0A7P0T9D0				31.4728	31.5705	31.7412	31.7505	31.3649	31.7179	31.672	31.7947	31.7539	31.549	31.776	31.6355
sp|P51149|RAB7A_HUMAN Ras-related protein Rab-7a OS=Homo sapiens OX=9606 GN=RAB7A PE=1 SV=1;tr|A0A6Q8PGE6|A0A6Q8PGE6_HUMAN Ras-related protein Rab-7a OS=Homo sapiens OX=9606 GN=RAB7A PE=1 SV=1;tr|A0A6Q8PG52|A0A6Q8PG52_HUMAN Ras-related protein Rab-7a OS=Ho	Ras-related protein Rab-7a	RAB7A		0.612897	0.0951891		0.0338648	-0.00951481		0.238462	0.0428371	19	19	19	77.3	77.3	77.3	23.489	0	284.8	109810000000	215	P51149;A0A6Q8PGE6;A0A6Q8PG52;A0A6Q8PH84;C9J8S3;C9J592;C9J4V0;C9IZZ0;C9J4S4;C9J7D1;A0A6Q8PF79	P51149;A0A6Q8PGE6;A0A6Q8PG52;A0A6Q8PH84;C9J8S3;C9J592;C9J4V0;C9IZZ0	25;51			32.9479	32.9095	32.9204	33.0534	33.0002	32.9227	33.0723	33.2549	32.9704	32.9116	33.1535	33.1764
sp|Q8TAQ2|SMRC2_HUMAN SWI/SNF complex subunit SMARCC2 OS=Homo sapiens OX=9606 GN=SMARCC2 PE=1 SV=1;tr|F8VXC8|F8VXC8_HUMAN SWI/SNF complex subunit SMARCC2 OS=Homo sapiens OX=9606 GN=SMARCC2 PE=1 SV=1;sp|Q8TAQ2-2|SMRC2_HUMAN Isoform 2 of SWI/SNF complex subu	SWI/SNF complex subunit SMARCC2	SMARCC2		0.603276	0.083971		0.00319107	0.000661373		0.289761	0.0423162	23	23	18	23.1	23.1	19.8	132.88	0	85.365	22015000000	186	Q8TAQ2;F8VXC8;Q8TAQ2-2;Q8TAQ2-3;F8VZW6	Q8TAQ2;F8VXC8;Q8TAQ2-2;Q8TAQ2-3	896			30.7698	30.641	30.6133	30.517	30.7237	30.8595	30.7066	30.5846	30.8291	30.6579	30.7296	30.6604
sp|Q9UPU5|UBP24_HUMAN Ubiquitin carboxyl-terminal hydrolase 24 OS=Homo sapiens OX=9606 GN=USP24 PE=1 SV=3	Ubiquitin carboxyl-terminal hydrolase 24	USP24		0.155949	0.0396037		0.284684	0.0443025		0.231282	0.0419531	13	13	13	6.8	6.8	6.8	294.36	0	24.505	3147700000	46	Q9UPU5	Q9UPU5				27.7833	27.6525	27.9682	28.0556	27.8336	27.9851	27.727	27.8952	27.9297	27.8511	27.9931	27.8442
sp|Q9BV10|ALG12_HUMAN Dol-P-Man:Man(7)GlcNAc(2)-PP-Dol alpha-1,6-mannosyltransferase OS=Homo sapiens OX=9606 GN=ALG12 PE=1 SV=1	Dol-P-Man:Man(7)GlcNAc(2)-PP-Dol alpha-1,6-mannosyltransferase	ALG12		0.0705271	-0.0590053		0.154223	0.141681		0.0517817	0.0413377	3	3	3	6.8	6.8	6.8	54.654	0	9.0849	2559500000	28	Q9BV10;H7C4I6	Q9BV10				27.0792	27.5266	28.1304	27.8251	26.8765	27.0581	27.6826	28.1412	27.2458	27.2499	28.0296	27.7999
sp|Q6NW34|NEPRO_HUMAN Nucleolus and neural progenitor protein OS=Homo sapiens OX=9606 GN=NEPRO PE=1 SV=3;sp|Q6NW34-2|NEPRO_HUMAN Isoform 2 of Nucleolus and neural progenitor protein OS=Homo sapiens OX=9606 GN=NEPRO	Uncharacterized protein C3orf17	C3orf17		0.101735	0.0395522		0.0881173	0.0428023		0.122208	0.0411773	15	15	15	19.8	19.8	19.8	64.551	0	120.67	18910000000	117	Q6NW34;Q6NW34-2;E9PFF8	Q6NW34;Q6NW34-2				30.695	30.5432	30.429	30.3576	30.6614	30.7762	30.3062	30.2682	30.8097	30.6806	30.4254	30.2674
sp|Q92674|CENPI_HUMAN Centromere protein I OS=Homo sapiens OX=9606 GN=CENPI PE=1 SV=2;sp|Q92674-2|CENPI_HUMAN Isoform 2 of Centromere protein I OS=Homo sapiens OX=9606 GN=CENPI	Centromere protein I	CENPI		0.25316	-0.0990458		0.434061	0.181005		0.0950357	0.0409799	14	14	14	18.7	18.7	18.7	86.719	0	31.862	9481700000	114	Q92674;Q92674-2;Q5JX02;Q5JX01	Q92674;Q92674-2	291			29.7653	29.7725	29.4002	29.4712	29.6594	29.4198	29.152	29.0577	29.3779	29.8837	29.3729	29.3785
tr|A0A6Q8PHP0|A0A6Q8PHP0_HUMAN Cytosolic purine 5-nucleotidase OS=Homo sapiens OX=9606 GN=NT5C2 PE=1 SV=1;sp|P49902|5NTC_HUMAN Cytosolic purine 5-nucleotidase OS=Homo sapiens OX=9606 GN=NT5C2 PE=1 SV=1;tr|A0A6Q8PHB5|A0A6Q8PHB5_HUMAN Cytosolic purine 5-n	Cytosolic purine 5-nucleotidase	NT5C2		0.0336317	0.0235481		0.0886976	0.0578375		0.0810742	0.0406928	13	13	13	22	22	22	65.866	0	69.974	11251000000	102	A0A6Q8PHP0;P49902;A0A6Q8PHB5;P49902-2;Q5JUV4;Q5JUV6;A0A6Q8PEZ2;S4R3A6;A0A6Q8PFH2;A0A6Q8PG36;A0A6Q8PF50;S4R3E7	A0A6Q8PHP0;P49902;A0A6Q8PHB5;P49902-2				29.5299	29.504	29.7201	30.1039	29.3195	29.7346	29.7237	29.9429	29.3338	29.4634	30.0911	30.0638
sp|O14874-2|BCKD_HUMAN Isoform 2 of [3-methyl-2-oxobutanoate dehydrogenase [lipoamide]] kinase, mitochondrial OS=Homo sapiens OX=9606 GN=BCKDK;sp|O14874-3|BCKD_HUMAN Isoform 3 of [3-methyl-2-oxobutanoate dehydrogenase [lipoamide]] kinase, mitochondrial OS=	[3-methyl-2-oxobutanoate dehydrogenase [lipoamide]] kinase, mitochondrial	BCKDK		0.426307	0.159256		0.161501	-0.0780225		0.101303	0.040617	6	6	6	23.6	23.6	23.6	37.767	0	9.4652	3757900000	21	O14874-2;O14874-3;O14874;H3BTL2;H3BS02;H3BNP3;H3BQP2;H3BUV3	O14874-2;O14874-3;O14874;H3BTL2;H3BS02;H3BNP3				28.1606	27.8099	28.0293	28.1084	28.146	28.1496	28.6059	28.1558	28.383	28.2498	28.3586	27.7538
sp|P62805|H4_HUMAN Histone H4 OS=Homo sapiens OX=9606 GN=H4C1 PE=1 SV=2	Histone H4	HIST1H4A		0.716539	0.217252		0.56098	-0.13634		0.108052	0.0404561	11	11	11	57.3	57.3	57.3	11.367	0	23.853	14148000000	121	P62805	P62805	85			29.9321	29.6535	29.5219	29.9228	30.0239	30.1989	30.1342	30.0877	30.2349	29.9905	29.9639	29.7101
tr|C9JFR7|C9JFR7_HUMAN Cytochrome c (Fragment) OS=Homo sapiens OX=9606 GN=CYCS PE=1 SV=1;sp|P99999|CYC_HUMAN Cytochrome c OS=Homo sapiens OX=9606 GN=CYCS PE=1 SV=2	Cytochrome c	CYCS		0.0815093	-0.0224519		0.778264	0.103317		0.199331	0.0404327	14	14	14	66.3	66.3	66.3	11.333	0	28.733	50929000000	124	C9JFR7;P99999;CON__P62894	C9JFR7;P99999	81			31.9185	31.9149	32.2205	31.8059	31.7287	31.9339	31.788	31.9062	31.8823	31.8704	31.9544	32.0629
sp|Q9UNS2|CSN3_HUMAN COP9 signalosome complex subunit 3 OS=Homo sapiens OX=9606 GN=COPS3 PE=1 SV=3;sp|Q9UNS2-2|CSN3_HUMAN Isoform 2 of COP9 signalosome complex subunit 3 OS=Homo sapiens OX=9606 GN=COPS3;tr|H7C3P9|H7C3P9_HUMAN COP9 signalosome complex subun	COP9 signalosome complex subunit 3	COPS3		0.0477611	-0.0199618		0.269745	0.100272		0.128611	0.0401549	12	12	12	35	35	35	47.873	0	323.31	15396000000	110	Q9UNS2;Q9UNS2-2;H7C3P9;C9JLV5;K7ES36;J3QL22;J3QS85;K7ELN6;J3KTQ1;J3QKR0	Q9UNS2;Q9UNS2-2;H7C3P9	322;341;408			30.1241	30.0504	30.3076	30.3748	29.838	30.1111	30.1945	30.2324	29.9254	30.0628	30.4873	30.3016
sp|Q9H0V9|LMA2L_HUMAN VIP36-like protein OS=Homo sapiens OX=9606 GN=LMAN2L PE=1 SV=1;sp|Q9H0V9-2|LMA2L_HUMAN Isoform 2 of VIP36-like protein OS=Homo sapiens OX=9606 GN=LMAN2L	VIP36-like protein	LMAN2L		0.24897	0.10361		0.0654887	-0.0236835		0.105241	0.0399632	11	11	11	29.9	29.9	29.9	39.71	0	29.815	8786000000	71	Q9H0V9;Q9H0V9-2;F8WB07;Q9H0V9-3;F8WEK5	Q9H0V9;Q9H0V9-2				28.8852	29.5065	29.2468	29.6052	29.1862	29.2936	29.6541	29.6189	29.298	29.5586	29.4132	29.3883
tr|J3KPY9|J3KPY9_HUMAN Anthrax toxin receptor OS=Homo sapiens OX=9606 GN=ANTXR2 PE=1 SV=1;sp|P58335-4|ANTR2_HUMAN Isoform 4 of Anthrax toxin receptor 2 OS=Homo sapiens OX=9606 GN=ANTXR2;tr|A0A7P0TAR4|A0A7P0TAR4_HUMAN Anthrax toxin receptor 2 OS=Homo sapien	Anthrax toxin receptor 2	ANTXR2		0.0304188	-0.0159578		0.212752	0.0957718		0.116616	0.039907	16	16	14	31.4	31.4	26.8	44.84	0	33.681	20107000000	111	J3KPY9;P58335-4;A0A7P0TAR4;A0A7P0Z4A8;P58335-2;P58335;A0A0C4DG84;P58335-3	J3KPY9;P58335-4;A0A7P0TAR4;A0A7P0Z4A8;P58335-2;P58335				30.6167	30.7731	30.5326	30.5443	30.5307	30.6012	30.3554	30.5324	31.0235	30.6935	30.4714	30.2144
sp|Q13362-4|2A5G_HUMAN Isoform 4 of Serine/threonine-protein phosphatase 2A 56 kDa regulatory subunit gamma isoform OS=Homo sapiens OX=9606 GN=PPP2R5C	Serine/threonine-protein phosphatase 2A 56 kDa regulatory subunit gamma isoform	PPP2R5C		0.869762	-0.246659		0.264701	0.325659		0.0365929	0.0395002	14	2	2	27.2	4.8	4.8	62.754	0	4.7521	1168900000	11	Q13362-4;G3V292;H0YK26	Q13362-4	158			26.3718	26.6453	26.8453	26.553	26.236	26.6894	26.6244	24.5763	26.2528	26.2731	26.6667	26.2361
tr|A0A669KB68|A0A669KB68_HUMAN Signal transducer and activator of transcription OS=Homo sapiens OX=9606 GN=STAT1 PE=1 SV=1;sp|P42224|STAT1_HUMAN Signal transducer and activator of transcription 1-alpha/beta OS=Homo sapiens OX=9606 GN=STAT1 PE=1 SV=2;tr|A0A	Signal transducer and activator of transcription 1-alpha/beta;Signal transducer and activator of transcription	STAT1		0.417275	0.05864		0.0680834	0.0199618		0.226316	0.0393009	34	34	34	46.7	46.7	46.7	87.03	0	109.35	30127000000	237	A0A669KB68;P42224;A0A669KB56;A0A669KBA4;A0A669KB53;A0A669KBI6;P42224-2;J3KPM9;A0A669KB52;A0A669KB75;E7EPD2;A0A669KB17;E7ENM1;D2KFR9;Q67C41;E9PH66	A0A669KB68;P42224;A0A669KB56;A0A669KBA4;A0A669KB53;A0A669KBI6;P42224-2;J3KPM9;A0A669KB52;A0A669KB75	652			31.1371	31.1002	31.1243	31.1542	30.9185	31.262	31.2043	31.2857	31.0605	31.1396	31.3498	31.2004
tr|C9J9V0|C9J9V0_HUMAN Protein PRR14L (Fragment) OS=Homo sapiens OX=9606 GN=PRR14L PE=1 SV=1;sp|Q5THK1-3|PR14L_HUMAN Isoform 3 of Protein PRR14L OS=Homo sapiens OX=9606 GN=PRR14L;sp|Q5THK1-2|PR14L_HUMAN Isoform 2 of Protein PRR14L OS=Homo sapiens OX=9606 G	Protein PRR14L	PRR14L		0.177677	0.0690784		0.0386378	0.00907326		0.13398	0.0390759	1	1	1	9.4	9.4	9.4	19.347	0.00041511	2.3183	8234700000	12	C9J9V0;Q5THK1-3;Q5THK1-2;Q5THK1-4;Q5THK1	C9J9V0;Q5THK1-3;Q5THK1-2;Q5THK1-4;Q5THK1				29.427	29.4414	29.4184	28.854	29.4063	29.503	29.2401	29.2314	29.4281	29.393	29.3803	29.2156
tr|A0A096LNH6|A0A096LNH6_HUMAN Dedicator of cytokinesis protein 1 OS=Homo sapiens OX=9606 GN=DOCK1 PE=1 SV=1;sp|Q14185|DOCK1_HUMAN Dedicator of cytokinesis protein 1 OS=Homo sapiens OX=9606 GN=DOCK1 PE=1 SV=2	Dedicator of cytokinesis protein 1	DOCK1		0.08702	0.0488729		0.0490374	0.0291548		0.07988	0.0390139	14	13	13	11.3	10.8	10.8	217.75	0	37.357	2046300000	48	A0A096LNH6;Q14185	A0A096LNH6;Q14185				26.9607	26.9463	27.3217	27.6471	26.8706	27.0202	27.5023	27.5615	27.1037	27.0454	27.5394	27.3826
sp|Q9Y2H6-2|FND3A_HUMAN Isoform 2 of Fibronectin type-III domain-containing protein 3A OS=Homo sapiens OX=9606 GN=FNDC3A;sp|Q9Y2H6|FND3A_HUMAN Fibronectin type-III domain-containing protein 3A OS=Homo sapiens OX=9606 GN=FNDC3A PE=1 SV=4;tr|G5E9X3|G5E9X3_HU	Fibronectin type-III domain-containing protein 3A	FNDC3A		0.0371208	-0.0140052		0.50786	0.0918627		0.159178	0.0389287	18	18	18	21.6	21.6	21.6	125.82	0	64.869	14459000000	157	Q9Y2H6-2;Q9Y2H6;G5E9X3;A0A087X1M6;H7C507	Q9Y2H6-2;Q9Y2H6;G5E9X3				30.2108	30.1914	30.3614	29.8503	30.1565	30.0073	29.9811	30.0454	30.266	30.2673	30.0112	30.0135
sp|Q13523|PRP4B_HUMAN Serine/threonine-protein kinase PRP4 homolog OS=Homo sapiens OX=9606 GN=PRPF4B PE=1 SV=3;tr|H0YDJ3|H0YDJ3_HUMAN PRP4 pre-mRNA-processing factor 4 homolog (Fragment) OS=Homo sapiens OX=9606 GN=PRPF4B PE=1 SV=1	Serine/threonine-protein kinase PRP4 homolog	PRPF4B		0.0733176	0.0255013		0.214181	0.0522757		0.172319	0.0388885	38	38	38	33.9	33.9	33.9	116.99	0	188.37	77889000000	353	Q13523;H0YDJ3	Q13523;H0YDJ3	125;614;725;946	257;259;277		32.3954	32.3396	32.7277	32.5997	32.486	32.4149	32.4368	32.6177	32.3217	32.5077	32.6051	32.7299
sp|Q5HYJ3|FA76B_HUMAN Protein FAM76B OS=Homo sapiens OX=9606 GN=FAM76B PE=1 SV=3	Protein FAM76B	FAM76B		0.000434251	-0.000152588		0.236061	0.0779181		0.145884	0.0388827	38	38	3	62.2	62.2	11.8	38.708	0	323.31	731910000000	551	Q5HYJ3	Q5HYJ3	257	193;215;338		35.8967	35.6328	35.8956	35.6781	35.9587	35.5594	35.7203	35.5524	35.5767	35.821	35.692	36.0129
sp|Q8IUW5|RELL1_HUMAN RELT-like protein 1 OS=Homo sapiens OX=9606 GN=RELL1 PE=1 SV=1	RELT-like protein 1	RELL1		0.0401747	0.021925		0.100064	0.0555468		0.0924806	0.0387359	5	5	5	24.4	24.4	24.4	29.34	0	112.54	4898700000	37	Q8IUW5;D6RBN9	Q8IUW5				28.6988	28.5619	28.8004	28.295	28.8623	28.6918	28.3333	28.3342	28.4965	28.246	28.9638	28.7376
sp|P07195|LDHB_HUMAN L-lactate dehydrogenase B chain OS=Homo sapiens OX=9606 GN=LDHB PE=1 SV=2;tr|A0A5F9ZHM4|A0A5F9ZHM4_HUMAN L-lactate dehydrogenase OS=Homo sapiens OX=9606 GN=LDHB PE=1 SV=1;tr|A0A3B3IS95|A0A3B3IS95_HUMAN L-lactate dehydrogenase OS=Homo s	L-lactate dehydrogenase B chain	LDHB		0.371327	0.0946259		0.0550397	-0.0176401		0.170947	0.0384929	16	16	15	37.4	37.4	33.5	36.638	0	129.04	46386000000	144	P07195;A0A5F9ZHM4;A0A3B3IS95;A8MW50;C9J7H8;F5H793	P07195;A0A5F9ZHM4;A0A3B3IS95				31.7776	31.8392	31.5922	31.746	31.7941	32.0217	31.7811	31.8073	32.117	31.8035	31.7183	31.6948
sp|P62917|RL8_HUMAN 60S ribosomal protein L8 OS=Homo sapiens OX=9606 GN=RPL8 PE=1 SV=2;tr|E9PKU4|E9PKU4_HUMAN 60S ribosomal protein L8 (Fragment) OS=Homo sapiens OX=9606 GN=RPL8 PE=1 SV=1;tr|E9PKZ0|E9PKZ0_HUMAN 60S ribosomal protein L8 (Fragment) OS=Homo s	60S ribosomal protein L8	RPL8		0.000697515	0.00035429		0.151842	0.0765557		0.0946266	0.038455	16	16	16	37.4	37.4	37.4	28.024	0	121.92	59897000000	129	P62917;E9PKU4;E9PKZ0;G3V1A1;E9PP36	P62917;E9PKU4;E9PKZ0;G3V1A1;E9PP36				32.1983	31.8708	32.412	32.2189	31.7818	32.4843	32.0276	32.1016	31.9782	31.9388	32.4286	32.3558
sp|Q8NFQ8|TOIP2_HUMAN Torsin-1A-interacting protein 2 OS=Homo sapiens OX=9606 GN=TOR1AIP2 PE=1 SV=1	Torsin-1A-interacting protein 2	TOR1AIP2		0.00164641	0.000712872		0.201855	0.0759978		0.140462	0.0383554	8	8	8	23.8	23.8	23.8	51.263	0	15.768	3193800000	26	Q8NFQ8	Q8NFQ8				27.9621	27.9214	28.1051	27.9813	27.8298	28.0767	27.8805	27.8817	28.1106	27.6393	28.29	27.9328
sp|P0CJ78|ZN865_HUMAN Zinc finger protein 865 OS=Homo sapiens OX=9606 GN=ZNF865 PE=1 SV=1	Zinc finger protein 865	ZNF865		0.150556	0.0923591		0.0300339	-0.0160847		0.0868452	0.0381372	6	6	6	7.2	7.2	7.2	111.08	0	7.8825	1226700000	22	P0CJ78	P0CJ78				26.4119	26.1934	26.9115	26.4986	26.5591	26.6245	26.5467	26.7188	26.3038	26.3463	26.6521	27.0825
sp|Q09666|AHNK_HUMAN Neuroblast differentiation-associated protein AHNAK OS=Homo sapiens OX=9606 GN=AHNAK PE=1 SV=2	Neuroblast differentiation-associated protein AHNAK	AHNAK		0.12191	-0.0355835		0.359165	0.109873		0.143153	0.0371447	185	185	185	61.3	61.3	61.3	629.09	0	323.31	141310000000	1125	Q09666;E9PJZ0;E9PKR9;E9PJC6;E9PLK4;Q09666-2	Q09666	887;939;1197			33.4442	33.3842	33.4812	33.3076	33.1313	33.1756	33.2253	33.5031	33.2243	33.1649	33.5083	33.5773
sp|Q9H1X3-2|DJC25_HUMAN Isoform 2 of DnaJ homolog subfamily C member 25 OS=Homo sapiens OX=9606 GN=DNAJC25;sp|Q9H1X3|DJC25_HUMAN DnaJ homolog subfamily C member 25 OS=Homo sapiens OX=9606 GN=DNAJC25 PE=1 SV=1	DnaJ homolog subfamily C member 25	DNAJC25		0.158826	0.0430551		0.0799358	0.0310645		0.130439	0.0370598	8	8	8	32.8	32.8	32.8	28.94	0	18.146	8277200000	54	Q9H1X3-2;Q9H1X3	Q9H1X3-2;Q9H1X3				29.279	29.2625	29.5523	29.1744	29.5151	29.4688	28.9683	29.3639	29.2847	29.2783	29.5512	29.3261
tr|B9A018|B9A018_HUMAN U4/U6.U5 tri-snRNP-associated protein 2 OS=Homo sapiens OX=9606 GN=USP39 PE=1 SV=1;sp|Q53GS9|SNUT2_HUMAN U4/U6.U5 tri-snRNP-associated protein 2 OS=Homo sapiens OX=9606 GN=USP39 PE=1 SV=2;sp|Q53GS9-3|SNUT2_HUMAN Isoform 3 of U4/U6.U5	U4/U6.U5 tri-snRNP-associated protein 2	USP39		0.154346	-0.0510826		0.414054	0.124208		0.111717	0.0365629	13	13	13	32.6	32.6	32.6	62.043	0	54.016	6983800000	73	B9A018;Q53GS9;Q53GS9-3;A0A087X1B2;Q53GS9-2;F8WC91;A0A087WW31;C9J0X5;C9JIU2	B9A018;Q53GS9;Q53GS9-3;A0A087X1B2;Q53GS9-2				29.386	28.9583	29.2355	28.9637	28.8145	29.1645	28.7222	29.141	29.0588	28.8984	29.1676	29.2144
sp|O15127|SCAM2_HUMAN Secretory carrier-associated membrane protein 2 OS=Homo sapiens OX=9606 GN=SCAMP2 PE=1 SV=2	Secretory carrier-associated membrane protein 2	SCAMP2		0.151723	0.097044		0.0325246	-0.0239553		0.0684636	0.0365443	5	5	5	15.5	15.5	15.5	36.648	0	19.802	3851700000	31	O15127;H3BV04;H3BN93;H3BUB6;H3BPL9	O15127				27.8008	28.3704	28.0356	28.286	28.2493	28.6303	28.1683	27.9288	28.51	28.6433	27.8859	27.8418
tr|A0A3B3ITW3|A0A3B3ITW3_HUMAN ATP-binding cassette sub-family D member 3 OS=Homo sapiens OX=9606 GN=ABCD3 PE=1 SV=2;sp|P28288|ABCD3_HUMAN ATP-binding cassette sub-family D member 3 OS=Homo sapiens OX=9606 GN=ABCD3 PE=1 SV=1;sp|P28288-2|ABCD3_HUMAN Isoform	ATP-binding cassette sub-family D member 3	ABCD3		0.338901	0.214536		0.209414	-0.141725		0.0599705	0.0364056	35	35	35	42.3	42.3	42.3	75.421	0	267.44	97437000000	373	A0A3B3ITW3;P28288;P28288-2;P28288-3	A0A3B3ITW3;P28288;P28288-2	395;514			32.8324	32.7617	32.3622	32.4816	33.1227	33.1426	32.919	32.6787	33.3078	33.1875	32.3564	32.4444
sp|Q86UL3|GPAT4_HUMAN Glycerol-3-phosphate acyltransferase 4 OS=Homo sapiens OX=9606 GN=GPAT4 PE=1 SV=1	Glycerol-3-phosphate acyltransferase 4	AGPAT6		0.0726166	0.0286813		0.0809908	0.0437069		0.095936	0.0361941	14	14	14	24.3	24.3	24.3	52.07	0	47.695	4207200000	91	Q86UL3;E5RIA1;E5RHA6	Q86UL3				28.0753	28.3	28.4157	28.3801	28.299	27.8355	28.4743	28.5023	27.9913	28.3057	28.4728	28.516
sp|Q9P2D3|HTR5B_HUMAN HEAT repeat-containing protein 5B OS=Homo sapiens OX=9606 GN=HEATR5B PE=1 SV=2;sp|Q9P2D3-3|HTR5B_HUMAN Isoform 3 of HEAT repeat-containing protein 5B OS=Homo sapiens OX=9606 GN=HEATR5B	HEAT repeat-containing protein 5B	HEATR5B		0.262193	0.130814		0.132328	-0.0585003		0.0821522	0.0361569	11	11	11	7.4	7.4	7.4	224.3	0	37.733	2359400000	43	Q9P2D3;Q9P2D3-3;Q9P2D3-2	Q9P2D3;Q9P2D3-3				26.9761	27.2775	27.6312	27.6185	27.2942	27.548	27.6486	27.7696	27.3476	27.2892	27.8777	27.5119
sp|Q86V21|AACS_HUMAN Acetoacetyl-CoA synthetase OS=Homo sapiens OX=9606 GN=AACS PE=1 SV=1;sp|Q86V21-2|AACS_HUMAN Isoform 2 of Acetoacetyl-CoA synthetase OS=Homo sapiens OX=9606 GN=AACS;tr|E7EW25|E7EW25_HUMAN Acetoacetyl-CoA synthetase OS=Homo sapiens OX=96	Acetoacetyl-CoA synthetase	AACS		0.148214	0.106003		0.0950884	-0.0346327		0.0630195	0.0356851	6	6	6	8.6	8.6	8.6	75.143	0	5.9243	1641100000	21	Q86V21;Q86V21-2;E7EW25;Q86V21-3	Q86V21;Q86V21-2;E7EW25;Q86V21-3				26.9048	27.2932	26.2097	27.3914	27.1007	27.4362	26.9058	26.9191	26.9717	26.969	27.1498	27.1328
sp|P11233|RALA_HUMAN Ras-related protein Ral-A OS=Homo sapiens OX=9606 GN=RALA PE=1 SV=1;tr|C9JPE8|C9JPE8_HUMAN Small monomeric GTPase (Fragment) OS=Homo sapiens OX=9606 GN=RALA PE=1 SV=1;tr|H7C3P7|H7C3P7_HUMAN Small monomeric GTPase (Fragment) OS=Homo sap	Ras-related protein Ral-A;Ras-related protein Ral-B	RALA;RALB		0.177883	-0.126185		0.54177	0.19734		0.0589439	0.0355775	4	4	4	23.3	23.3	23.3	23.567	0	3.6152	1740300000	18	P11233;C9JPE8;H7C3P7;P11234;P11234-3;P11234-2;F8WEQ6;C9JYR1;C9J6B1;C9JQB3	P11233;C9JPE8;H7C3P7;P11234;P11234-3;P11234-2				26.8934	26.7251	27.8256	27.1969	26.5575	27.0376	26.8049	26.9469	26.9553	26.775	27.4041	27.0019
sp|P07237|PDIA1_HUMAN Protein disulfide-isomerase OS=Homo sapiens OX=9606 GN=P4HB PE=1 SV=3;tr|H7BZ94|H7BZ94_HUMAN Protein disulfide-isomerase OS=Homo sapiens OX=9606 GN=P4HB PE=1 SV=2;tr|A0A7P0TA71|A0A7P0TA71_HUMAN Protein disulfide-isomerase OS=Homo sapi	Protein disulfide-isomerase	P4HB		0.141745	0.0238428		0.494951	0.0472665		0.317877	0.0355546	21	21	21	42.1	42.1	42.1	57.116	0	204.3	12606000000	146	P07237;H7BZ94;A0A7P0TA71;A0A7P0TA35;A0A7P0TB26;A0A7P0T8C0;I3L4M2;A0A7P0T8X1;A0A7P0TA97;H0Y3Z3;I3L3P5;A0A7P0T8J3;I3L0S0;A0A7P0T9K9;A0A7P0T9U6;A0A7P0T9D6;I3L514;B3KTQ9;A0A7P0TAX9;A0A7P0Z4J0;A0A7P0Z4S2;I3NI03;I3L3U6;A0A7P0TBP8;A0A7P0T9S9;A0A7P0Z476;A0A7P0T9E3;I3L1Y5;A0A7P0T940;A0A7P0Z4B2;A0A7P0TBA3;A0A7P0Z4F8	P07237;H7BZ94;A0A7P0TA71;A0A7P0TA35;A0A7P0TB26;A0A7P0T8C0;I3L4M2;A0A7P0T8X1;A0A7P0TA97;H0Y3Z3;I3L3P5;A0A7P0T8J3;I3L0S0;A0A7P0T9K9;A0A7P0T9U6;A0A7P0T9D6;I3L514				29.9131	29.9627	30.0482	29.7757	29.976	29.889	29.8189	29.9221	30.0193	29.8789	29.9473	29.9496
sp|Q01082|SPTB2_HUMAN Spectrin beta chain, non-erythrocytic 1 OS=Homo sapiens OX=9606 GN=SPTBN1 PE=1 SV=2;tr|A0A087WUZ3|A0A087WUZ3_HUMAN Spectrin beta chain OS=Homo sapiens OX=9606 GN=SPTBN1 PE=1 SV=1;sp|Q01082-2|SPTB2_HUMAN Isoform Short of Spectrin beta	Spectrin beta chain, non-erythrocytic 1	SPTBN1		0.190213	0.0261831		0.610446	0.0447416		0.367062	0.0354624	155	155	10	60.4	60.4	4.3	274.61	0	323.31	262570000000	1272	Q01082;A0A087WUZ3;Q01082-2;F8W6C1;O15020-2;O15020;A4QPE4;P11277-3;P11277;P11277-2	Q01082;A0A087WUZ3;Q01082-2	674;687;992;1468;1845			34.2573	34.2116	34.4507	34.2538	34.207	34.3594	34.2363	34.2964	34.3364	34.3027	34.3298	34.3092
tr|A0A6Q8PGV8|A0A6Q8PGV8_HUMAN Mitofusin-2 OS=Homo sapiens OX=9606 GN=MFN2 PE=1 SV=1;sp|O95140|MFN2_HUMAN Mitofusin-2 OS=Homo sapiens OX=9606 GN=MFN2 PE=1 SV=3;tr|A0A6Q8PFJ4|A0A6Q8PFJ4_HUMAN Mitofusin-2 OS=Homo sapiens OX=9606 GN=MFN2 PE=1 SV=1;tr|A0A6Q8PG	Mitofusin-2	MFN2		0.188318	0.0413737		0.126218	0.0295053		0.205828	0.0354395	25	25	24	33.2	33.2	33.2	91.175	0	63.446	16611000000	161	A0A6Q8PGV8;O95140;A0A6Q8PFJ4;A0A6Q8PGA3;A0A6Q8PGS9;O95140-2;A0A6Q8PGR2;Q5JXC5;A0A6Q8PH07;A0A6Q8PFT5	A0A6Q8PGV8;O95140;A0A6Q8PFJ4;A0A6Q8PGA3;A0A6Q8PGS9				30.2099	30.2224	30.4428	30.2276	30.1782	30.1973	30.3729	30.4018	30.1611	30.4081	30.2573	30.4416
sp|P23246|SFPQ_HUMAN Splicing factor, proline- and glutamine-rich OS=Homo sapiens OX=9606 GN=SFPQ PE=1 SV=2;sp|P23246-2|SFPQ_HUMAN Isoform Short of Splicing factor, proline- and glutamine-rich OS=Homo sapiens OX=9606 GN=SFPQ	Splicing factor, proline- and glutamine-rich	SFPQ		0.275739	0.12668		0.135701	-0.0559154		0.0925065	0.0353823	37	33	33	37.8	35.5	35.5	76.149	0	92.069	35176000000	244	P23246;P23246-2;H0Y9K7;H0Y9U2	P23246;P23246-2	469;549;557			31.6315	31.1172	31.1808	31.1364	31.4426	31.6009	31.3379	31.415	31.0945	31.1986	31.691	31.5886
sp|Q6ZMG9|CERS6_HUMAN Ceramide synthase 6 OS=Homo sapiens OX=9606 GN=CERS6 PE=1 SV=1;sp|Q6ZMG9-2|CERS6_HUMAN Isoform 2 of Ceramide synthase 6 OS=Homo sapiens OX=9606 GN=CERS6	Ceramide synthase 6	CERS6		0.724046	-0.377365		0.222905	0.447813		0.0207096	0.035224	2	2	2	6	6	6	44.889	0	3.4432	6143600000	18	Q6ZMG9;Q6ZMG9-2	Q6ZMG9;Q6ZMG9-2				29.0412	28.6927	28.8606	28.7404	28.6417	25.7077	28.8019	28.8829	27.8887	28.8852	28.8336	28.2179
sp|Q14258|TRI25_HUMAN E3 ubiquitin/ISG15 ligase TRIM25 OS=Homo sapiens OX=9606 GN=TRIM25 PE=1 SV=2;tr|A0A3B3IUA7|A0A3B3IUA7_HUMAN E3 ubiquitin/ISG15 ligase TRIM25 OS=Homo sapiens OX=9606 GN=TRIM25 PE=1 SV=1	E3 ubiquitin/ISG15 ligase TRIM25	TRIM25		0.0489465	-0.0349402		0.14728	0.103382		0.0631676	0.0342209	19	19	19	32.2	32.2	32.2	70.973	0	80.807	14115000000	126	Q14258;A0A3B3IUA7;I3L2W4	Q14258;A0A3B3IUA7				30.0532	29.8151	30.2318	30.255	29.5828	29.9792	29.9801	30.2597	29.5281	29.819	30.4839	30.3842
sp|O95479|G6PE_HUMAN GDH/6PGL endoplasmic bifunctional protein OS=Homo sapiens OX=9606 GN=H6PD PE=1 SV=2;sp|O95479-2|G6PE_HUMAN Isoform 2 of GDH/6PGL endoplasmic bifunctional protein OS=Homo sapiens OX=9606 GN=H6PD	GDH/6PGL endoplasmic bifunctional protein;Glucose 1-dehydrogenase;6-phosphogluconolactonase	H6PD		0.0116734	0.00441933		0.106632	0.0635662		0.0818164	0.0339928	22	22	22	30.8	30.8	30.8	88.892	0	64.88	9883700000	119	O95479;O95479-2	O95479;O95479-2				29.417	29.433	29.6267	29.5881	29.1407	29.1263	29.7627	29.7985	29.2223	29.4523	29.713	29.6948
sp|Q9Y2G8|DJC16_HUMAN DnaJ homolog subfamily C member 16 OS=Homo sapiens OX=9606 GN=DNAJC16 PE=2 SV=3;tr|Q5TDH4|Q5TDH4_HUMAN DnaJ homolog subfamily C member 16 OS=Homo sapiens OX=9606 GN=DNAJC16 PE=1 SV=1;tr|Q5TDG9|Q5TDG9_HUMAN DnaJ homolog subfamily C mem	DnaJ homolog subfamily C member 16	DNAJC16		0.318649	0.0830045		0.0394165	-0.0159822		0.103366	0.0335112	20	20	20	25.6	25.6	25.6	90.59	0	143.29	21763000000	139	Q9Y2G8;Q5TDH4;Q5TDG9;Q9Y2G8-2	Q9Y2G8;Q5TDH4;Q5TDG9;Q9Y2G8-2				30.867	30.5241	30.7928	30.4199	30.8806	30.9383	30.3412	30.8397	30.8003	30.723	30.6637	30.7489
sp|Q8TC07-2|TBC15_HUMAN Isoform 2 of TBC1 domain family member 15 OS=Homo sapiens OX=9606 GN=TBC1D15;sp|Q8TC07|TBC15_HUMAN TBC1 domain family member 15 OS=Homo sapiens OX=9606 GN=TBC1D15 PE=1 SV=2;sp|Q8TC07-3|TBC15_HUMAN Isoform 3 of TBC1 domain family mem	TBC1 domain family member 15	TBC1D15		0.000204289	-7.43866e-05		0.185519	0.0668182		0.120307	0.0333719	39	39	39	48.2	48.2	48.2	77.394	0	323.31	68382000000	314	Q8TC07-2;Q8TC07;Q8TC07-3;C9JA93;F8WCB5;F8WDJ1;F8WF35;F8VV61;F8WAX5	Q8TC07-2;Q8TC07;Q8TC07-3;C9JA93	230			32.3489	32.5013	32.2214	32.4694	32.2313	32.6071	32.2102	32.2249	32.5932	32.4843	32.3477	32.1155
sp|O14646|CHD1_HUMAN Chromodomain-helicase-DNA-binding protein 1 OS=Homo sapiens OX=9606 GN=CHD1 PE=1 SV=2;sp|O14646-2|CHD1_HUMAN Isoform 2 of Chromodomain-helicase-DNA-binding protein 1 OS=Homo sapiens OX=9606 GN=CHD1	Chromodomain-helicase-DNA-binding protein 1	CHD1		0.0997586	-0.0302415		0.381305	0.0964074		0.122553	0.033083	51	50	38	30.9	30.4	23.7	196.69	0	175.69	48929000000	334	O14646;O14646-2;H0Y8V4	O14646;O14646-2	752;753;813;930			31.8682	31.9052	32.1917	31.7549	31.7729	32.0294	31.5831	31.8281	31.8234	31.7742	32.0383	31.9631
sp|P40763|STAT3_HUMAN Signal transducer and activator of transcription 3 OS=Homo sapiens OX=9606 GN=STAT3 PE=1 SV=2;tr|A0A7I2V444|A0A7I2V444_HUMAN Signal transducer and activator of transcription OS=Homo sapiens OX=9606 GN=STAT3 PE=1 SV=1;sp|P40763-2|STAT3	Signal transducer and activator of transcription 3;Signal transducer and activator of transcription	STAT3		0.0243982	-0.00668907		0.219844	0.0717969		0.136851	0.0325539	24	24	24	39.1	39.1	39.1	88.067	0	253.16	16386000000	152	P40763;A0A7I2V444;P40763-2;P40763-3;A0A7I2V3V0;A0A7I2V5N9;A0A7I2V395;A0A7I2YQD2;A0A7I2V4R2;A0A7I2V4R3;A0A7I2V4C8;A0A7I2V2G1;A0A7I2YQI1;A0A7I2YQR5;A0A7I2V552;A0A7I2V2T1;A0A7I2V4F6;G8JLH9	P40763;A0A7I2V444;P40763-2;P40763-3;A0A7I2V3V0;A0A7I2V5N9;A0A7I2V395;A0A7I2YQD2;A0A7I2V4R2;A0A7I2V4R3;A0A7I2V4C8;A0A7I2V2G1;A0A7I2YQI1;A0A7I2YQR5;A0A7I2V552;A0A7I2V2T1;A0A7I2V4F6;G8JLH9				30.2773	30.3023	30.3845	30.323	29.9843	30.3003	30.2562	30.4324	30.1346	30.2202	30.5512	30.3544
sp|Q9C0E8-2|LNP_HUMAN Isoform 2 of Endoplasmic reticulum junction formation protein lunapark OS=Homo sapiens OX=9606 GN=LNPK;sp|Q9C0E8|LNP_HUMAN Endoplasmic reticulum junction formation protein lunapark OS=Homo sapiens OX=9606 GN=LNPK PE=1 SV=2;sp|Q9C0E8-4	Protein lunapark	LNP		0.0275721	-0.0113597		0.515927	0.0763016		0.121874	0.0324709	17	17	17	32.6	32.6	32.6	47.094	0	186.85	43928000000	156	Q9C0E8-2;Q9C0E8;Q9C0E8-4;Q9C0E8-3;C9JM95;C9JL94	Q9C0E8-2;Q9C0E8;Q9C0E8-4;Q9C0E8-3				32.1143	31.6106	31.7453	31.5243	31.6955	31.73	31.5454	31.6729	31.8047	31.575	31.8034	31.7659
sp|P35579|MYH9_HUMAN Myosin-9 OS=Homo sapiens OX=9606 GN=MYH9 PE=1 SV=4;sp|P35579-2|MYH9_HUMAN Isoform 2 of Myosin-9 OS=Homo sapiens OX=9606 GN=MYH9	Myosin-9	MYH9		0.0202632	0.00530338		0.154167	0.0593023		0.12066	0.0323029	136	136	123	61.1	61.1	57	226.53	0	323.31	162960000000	1120	P35579;P35579-2;Q5BKV1;B1AH99;P35749-4;P35749-3;P35749;P35749-2;A0A494C024;A1L2Z2;A0A2R8Y4C3;REV__S4R3H4;REV__E7EQT4;REV__Q9UKV3-5;REV__Q9UKV3	P35579;P35579-2	365;941;1190;1489			33.5345	33.57	33.6448	33.6522	33.2473	33.4979	33.613	33.8274	33.415	33.5139	33.7616	33.7323
sp|Q9H6R4-4|NOL6_HUMAN Isoform 4 of Nucleolar protein 6 OS=Homo sapiens OX=9606 GN=NOL6;sp|Q9H6R4|NOL6_HUMAN Nucleolar protein 6 OS=Homo sapiens OX=9606 GN=NOL6 PE=1 SV=2;tr|A0A0A0MRW6|A0A0A0MRW6_HUMAN Nucleolar protein 6 OS=Homo sapiens OX=9606 GN=NOL6 PE	Nucleolar protein 6	NOL6		0.276533	0.124767		0.119972	-0.0601797		0.0826645	0.0322936	35	35	35	33.1	33.1	33.1	127.32	0	172.45	37412000000	263	Q9H6R4-4;Q9H6R4;A0A0A0MRW6;Q9H6R4-2;Q9H6R4-3;A0A0C4DFX0	Q9H6R4-4;Q9H6R4;A0A0A0MRW6;Q9H6R4-2;Q9H6R4-3	944			31.3986	31.4721	31.1474	31.4121	31.6736	31.6298	31.5187	31.3478	31.7925	31.7512	31.2942	31.0913
sp|Q9UKF6|CPSF3_HUMAN Cleavage and polyadenylation specificity factor subunit 3 OS=Homo sapiens OX=9606 GN=CPSF3 PE=1 SV=1;tr|G5E9W3|G5E9W3_HUMAN Cleavage and polyadenylation specific factor 3, 73kDa, isoform CRA_b OS=Homo sapiens OX=9606 GN=CPSF3 PE=1 SV=	Cleavage and polyadenylation specificity factor subunit 3	CPSF3		0.239267	0.0568037		0.027985	0.00759411		0.162233	0.0321989	14	14	14	30.6	30.6	30.6	77.485	0	46.989	11058000000	91	Q9UKF6;G5E9W3;C9JZH6	Q9UKF6;G5E9W3				29.8468	29.7413	29.5517	29.606	29.9129	29.7268	29.6671	29.6358	29.8686	29.6636	29.5888	29.8519
sp|Q96PC5|MIA2_HUMAN Melanoma inhibitory activity protein 2 OS=Homo sapiens OX=9606 GN=MIA2 PE=1 SV=4;sp|Q96PC5-9|MIA2_HUMAN Isoform 8 of Melanoma inhibitory activity protein 2 OS=Homo sapiens OX=9606 GN=MIA2;sp|Q96PC5-7|MIA2_HUMAN Isoform 6 of Melanoma in	Melanoma inhibitory activity protein 2	MIA2		0.131273	0.0411348		0.0855974	0.0228839		0.136808	0.0320094	28	28	28	23.2	23.2	23.2	159.83	0	174.51	28825000000	229	Q96PC5;Q96PC5-9;Q96PC5-7;Q96PC5-14;G3V599;Q96PC5-10;Q96PC5-12;Q96PC5-13;Q96PC5-11;Q96PC5-5;Q96PC5-8;Q96PC5-6;Q96RT6;G3V5K6;A4FU28;P0CG41;A0A2R8YE69;A0A5F9ZHA4;Q8IX94;Q86UF2;A4D2H0;Q8IX95;G3V3C4	Q96PC5;Q96PC5-9;Q96PC5-7;Q96PC5-14;G3V599;Q96PC5-10;Q96PC5-12;Q96PC5-13;Q96PC5-11;Q96PC5-5;Q96PC5-8;Q96PC5-6				31.2215	31.1153	31.2528	30.8447	31.2426	31.2289	30.9917	31.0439	31.1844	30.9438	31.1833	31.2873
sp|Q96SK2-3|TM209_HUMAN Isoform 3 of Transmembrane protein 209 OS=Homo sapiens OX=9606 GN=TMEM209;sp|Q96SK2|TM209_HUMAN Transmembrane protein 209 OS=Homo sapiens OX=9606 GN=TMEM209 PE=1 SV=2;sp|Q96SK2-2|TM209_HUMAN Isoform 2 of Transmembrane protein 209 OS	Transmembrane protein 209	TMEM209		0.149188	-0.019629		0.410066	0.0830808		0.183204	0.0317259	18	18	18	41.2	41.2	41.2	58.194	0	194.4	23179000000	143	Q96SK2-3;Q96SK2;Q96SK2-2;Q96SK2-4;C9JYX1;C9J5K4	Q96SK2-3;Q96SK2;Q96SK2-2	2;279			30.8898	30.7589	30.7996	30.7783	30.9222	30.6926	30.5424	30.6586	30.8661	30.7782	30.8274	30.6765
sp|Q02809|PLOD1_HUMAN Procollagen-lysine,2-oxoglutarate 5-dioxygenase 1 OS=Homo sapiens OX=9606 GN=PLOD1 PE=1 SV=2;sp|Q02809-2|PLOD1_HUMAN Isoform 2 of Procollagen-lysine,2-oxoglutarate 5-dioxygenase 1 OS=Homo sapiens OX=9606 GN=PLOD1	Procollagen-lysine,2-oxoglutarate 5-dioxygenase 1	PLOD1		0.0608979	0.0169497		0.120086	0.0453539		0.109278	0.0311518	44	44	44	55.2	55.2	55.2	83.549	0	323.31	281050000000	543	Q02809;Q02809-2;Q5JXB7;Q5JXB8	Q02809;Q02809-2	494;623			34.2581	34.2677	34.5161	34.5282	34.1228	34.1901	34.4879	34.6557	34.2733	34.3278	34.5041	34.5326
sp|Q5VTL8|PR38B_HUMAN Pre-mRNA-splicing factor 38B OS=Homo sapiens OX=9606 GN=PRPF38B PE=1 SV=1;sp|Q5VTL8-2|PR38B_HUMAN Isoform 2 of Pre-mRNA-splicing factor 38B OS=Homo sapiens OX=9606 GN=PRPF38B	Pre-mRNA-splicing factor 38B	PRPF38B		0.0922914	-0.0246344		0.285925	0.0855823		0.109529	0.0304739	8	8	8	10.8	10.8	10.8	64.467	0	23.776	16136000000	79	Q5VTL8;Q5VTL8-2;A0A0A0MRN0	Q5VTL8;Q5VTL8-2				30.3197	30.2956	30.5456	30.1443	30.2675	30.5165	30.0423	30.038	30.3927	30.3825	30.2455	30.186
sp|P61026|RAB10_HUMAN Ras-related protein Rab-10 OS=Homo sapiens OX=9606 GN=RAB10 PE=1 SV=1	Ras-related protein Rab-10	RAB10		0.0294966	0.0184989		0.0625852	0.0417962		0.0609047	0.0301476	18	17	15	60	54.5	54.5	22.541	0	62.077	71573000000	180	P61026	P61026				32.4201	32.0436	32.6225	32.3955	32.3941	31.8952	32.5841	32.5151	31.96	32.2319	32.645	32.7188
sp|Q7Z2E3|APTX_HUMAN Aprataxin OS=Homo sapiens OX=9606 GN=APTX PE=1 SV=2;sp|Q7Z2E3-7|APTX_HUMAN Isoform 7 of Aprataxin OS=Homo sapiens OX=9606 GN=APTX;sp|Q7Z2E3-3|APTX_HUMAN Isoform 3 of Aprataxin OS=Homo sapiens OX=9606 GN=APTX;sp|Q7Z2E3-9|APTX_HUMAN Isof	Aprataxin	APTX		0.534847	0.0964446		0.165018	-0.0362911		0.153505	0.0300767	17	17	17	36.5	36.5	36.5	40.74	0	48.869	27140000000	161	Q7Z2E3;Q7Z2E3-7;Q7Z2E3-3;Q7Z2E3-9;Q7Z2E3-11;A0A5K1VW64;Q7Z2E3-8;Q7Z2E3-5;Q7Z2E3-10;C9J8U3;A0A0A0MRW7;Q7Z2E3-4;Q7Z2E3-13;Q7Z2E3-2;Q7Z2E3-6;A0A5F9ZGW5;A0A5F9ZI51;Q7Z2E3-12;A0A5K1VW80;F8WBD6;Q6JV79;F8WBM3	Q7Z2E3;Q7Z2E3-7;Q7Z2E3-3;Q7Z2E3-9;Q7Z2E3-11;A0A5K1VW64;Q7Z2E3-8;Q7Z2E3-5;Q7Z2E3-10;C9J8U3;A0A0A0MRW7;Q7Z2E3-4;Q7Z2E3-13				30.8811	30.8339	30.9909	31.07	30.9237	31.1535	31.066	31.1637	31.028	30.8896	31.0407	31.2034
tr|A0A2R8YFA9|A0A2R8YFA9_HUMAN F-actin monooxygenase OS=Homo sapiens OX=9606 GN=MICAL2 PE=1 SV=1;sp|O94851-5|MICA2_HUMAN Isoform 5 of [F-actin]-monooxygenase MICAL2 OS=Homo sapiens OX=9606 GN=MICAL2;sp|O94851-6|MICA2_HUMAN Isoform 6 of [F-actin]-monooxygen	Protein-methionine sulfoxide oxidase MICAL2	MICAL2		0.0765353	-0.0173531		0.405627	0.0772347		0.14685	0.0299408	21	21	20	10.7	10.7	10	219.06	0	98.542	19681000000	193	A0A2R8YFA9;O94851-5;O94851-6;O94851-4;O94851-3;O94851;O94851-2;E9PNC3;E9PKI3;E9PKW5;E9PJB0;E9PRE0;E9PL42;E9PP85	A0A2R8YFA9;O94851-5;O94851-6;O94851-4;O94851-3;O94851;O94851-2	675			30.8099	30.5909	30.5334	30.4734	30.7309	30.4682	30.4364	30.3939	30.6559	30.6353	30.5242	30.5229
sp|Q9Y6C9|MTCH2_HUMAN Mitochondrial carrier homolog 2 OS=Homo sapiens OX=9606 GN=MTCH2 PE=1 SV=1	Mitochondrial carrier homolog 2	MTCH2		0.21303	0.110986		0.0870323	-0.0513897		0.0654848	0.029798	18	18	6	48.5	48.5	13.2	33.331	0	151.23	132160000000	215	Q9Y6C9	Q9Y6C9	22;128			33.3974	33.3637	32.9771	33.1263	33.4738	33.6203	33.3295	33.0905	33.6782	33.5667	33.178	32.8856
sp|Q6PML9|ZNT9_HUMAN Zinc transporter 9 OS=Homo sapiens OX=9606 GN=SLC30A9 PE=1 SV=1	Zinc transporter 9	SLC30A9		0.374002	-0.120537		0.685567	0.179993		0.0771094	0.0297279	14	14	14	24.1	24.1	24.1	63.514	0	61.72	14070000000	118	Q6PML9	Q6PML9				30.0206	30.1308	30.5483	30.1905	30.1657	29.994	29.7679	29.7604	30.2489	30.1041	30.1801	29.8749
sp|Q7L576|CYFP1_HUMAN Cytoplasmic FMR1-interacting protein 1 OS=Homo sapiens OX=9606 GN=CYFIP1 PE=1 SV=1;tr|A0A0G2JR96|A0A0G2JR96_HUMAN Cytoplasmic FMR1-interacting protein 1 (Fragment) OS=Homo sapiens OX=9606 GN=CYFIP1 PE=1 SV=4;tr|A0A0G2JQT1|A0A0G2JQT1_H	Cytoplasmic FMR1-interacting protein 1	CYFIP1		0.0591832	-0.0161848		0.324564	0.0731182		0.127898	0.0284667	46	46	23	33.3	33.3	17.8	145.18	0	206.1	127170000000	439	Q7L576;A0A0G2JR96;A0A0G2JQT1;Q7L576-2;Q7L576-3;A0A0G2JQH3;A0A087WVZ5;H0YL50;A0A0G2JRX2;A0A087WU52;A0A0G2JRV9;A0A087WWL1;A0A0G2JRP0;A0A087WZ89	Q7L576;A0A0G2JR96;A0A0G2JQT1	177;198;212;311;561			33.0682	33.1707	33.3859	33.3488	32.977	33.102	33.3165	33.2209	33.1877	33.271	33.3689	33.0812
sp|Q9UBV2|SE1L1_HUMAN Protein sel-1 homolog 1 OS=Homo sapiens OX=9606 GN=SEL1L PE=1 SV=3	Protein sel-1 homolog 1	SEL1L		0.167761	0.071589		0.0223292	-0.0153184		0.0539361	0.0281353	11	11	11	22	22	22	88.754	0	219.79	15104000000	103	Q9UBV2;Q9UBV2-2;G3V3B3	Q9UBV2				29.9012	29.7432	30.2392	30.3778	29.8812	29.6732	30.4876	30.5672	29.9362	30.1966	30.2923	30.1228
sp|Q6P1M0|S27A4_HUMAN Long-chain fatty acid transport protein 4 OS=Homo sapiens OX=9606 GN=SLC27A4 PE=1 SV=1	Long-chain fatty acid transport protein 4	SLC27A4		0.0731563	-0.0137458		0.381617	0.0691729		0.16624	0.0277135	27	27	26	32.3	32.3	30.2	72.063	0	124.49	29572000000	230	Q6P1M0;Q6P1M0-2	Q6P1M0	531			31.0807	31.1446	31.3019	31.1552	31.0842	31.1543	31.1984	30.914	31.2331	31.1666	31.2103	31.0176
sp|Q7Z3D4|LYSM3_HUMAN LysM and putative peptidoglycan-binding domain-containing protein 3 OS=Homo sapiens OX=9606 GN=LYSMD3 PE=1 SV=2	LysM and putative peptidoglycan-binding domain-containing protein 3	LYSMD3		0.126063	0.197449		0.0909149	-0.144006		0.0185449	0.0267215	4	4	4	13.1	13.1	13.1	34.537	0	9.5643	1092000000	24	Q7Z3D4	Q7Z3D4				27.2668	26.4214	25.9007	25.1544	27.5048	26.8762	26.2293	25.4989	27.0934	27.0001	25.6942	25.7455
tr|H3BUX2|H3BUX2_HUMAN Cytochrome b5 type B OS=Homo sapiens OX=9606 GN=CYB5B PE=1 SV=2;sp|O43169|CYB5B_HUMAN Cytochrome b5 type B OS=Homo sapiens OX=9606 GN=CYB5B PE=1 SV=3;tr|D6RFH4|D6RFH4_HUMAN Cytochrome b5 type B OS=Homo sapiens OX=9606 GN=CYB5B PE=1 S	Cytochrome b5 type B	CYB5B		0.0654913	0.0355139		0.0511558	0.0176439		0.0645454	0.0265789	13	13	13	79.2	79.2	79.2	16.079	0	323.31	51058000000	212	H3BUX2;O43169;D6RFH4;J3QR91	H3BUX2;O43169;D6RFH4	5;90			31.3536	31.824	32.0871	32.1849	31.9943	31.9182	31.5615	32.0472	31.7634	31.8712	31.9847	31.9724
sp|O75882|ATRN_HUMAN Attractin OS=Homo sapiens OX=9606 GN=ATRN PE=1 SV=2;sp|O75882-3|ATRN_HUMAN Isoform 3 of Attractin OS=Homo sapiens OX=9606 GN=ATRN;sp|O75882-2|ATRN_HUMAN Isoform 2 of Attractin OS=Homo sapiens OX=9606 GN=ATRN	Attractin	ATRN		0.275539	0.145534		0.168315	-0.0927739		0.0470012	0.0263801	4	4	4	2.9	2.9	2.9	158.54	0	5.4687	609040000	21	O75882;O75882-3;O75882-2	O75882;O75882-3;O75882-2				25.8413	25.4856	25.1825	25.0069	26.0801	25.4993	25.6537	25.2363	25.3862	25.8229	25.6029	25.2864
sp|Q7L2J0|MEPCE_HUMAN 7SK snRNA methylphosphate capping enzyme OS=Homo sapiens OX=9606 GN=MEPCE PE=1 SV=1	7SK snRNA methylphosphate capping enzyme	MEPCE		0.0838392	0.0149183		0.205431	0.0369139		0.182771	0.0259161	27	27	27	46.9	46.9	46.9	74.354	0	233.99	74720000000	248	Q7L2J0;Q7L2J0-2	Q7L2J0		216;217		32.45	32.405	32.6086	32.5117	32.3662	32.6089	32.5015	32.4107	32.3705	32.5315	32.5579	32.575
sp|Q13190-4|STX5_HUMAN Isoform 4 of Syntaxin-5 OS=Homo sapiens OX=9606 GN=STX5;sp|Q13190|STX5_HUMAN Syntaxin-5 OS=Homo sapiens OX=9606 GN=STX5 PE=1 SV=2;sp|Q13190-3|STX5_HUMAN Isoform 3 of Syntaxin-5 OS=Homo sapiens OX=9606 GN=STX5;sp|Q13190-2|STX5_HUMAN I	Syntaxin-5	STX5		0.442288	0.0537		0.0175331	-0.00249672		0.230714	0.0256016	20	20	20	62	62	62	35.473	0	172.53	45658000000	184	Q13190-4;Q13190;Q13190-3;Q13190-2;H7C3X5;E9PNU4;E9PP18;E9PRW9	Q13190-4;Q13190;Q13190-3;Q13190-2;H7C3X5;E9PNU4	186			31.677	31.7896	31.7979	31.6265	31.8277	31.8386	31.6915	31.7581	31.8675	31.7106	31.7413	31.7864
sp|P06400|RB_HUMAN Retinoblastoma-associated protein OS=Homo sapiens OX=9606 GN=RB1 PE=1 SV=2;tr|A0A3B3IS71|A0A3B3IS71_HUMAN Retinoblastoma-associated protein OS=Homo sapiens OX=9606 GN=RB1 PE=1 SV=1	Retinoblastoma-associated protein	RB1		0.0628266	0.017354		0.119975	0.0338173		0.132415	0.0255857	36	36	36	36.1	36.1	36.1	106.16	0	193.82	69191000000	311	P06400;A0A3B3IS71;A0A2R8YFL6	P06400;A0A3B3IS71	300;916;920	350;353;356		32.3073	32.4316	32.2895	32.3867	32.4684	32.3658	32.2581	32.2568	32.6021	32.4339	32.2512	32.1973
sp|P25490|TYY1_HUMAN Transcriptional repressor protein YY1 OS=Homo sapiens OX=9606 GN=YY1 PE=1 SV=2;tr|H0YJV7|H0YJV7_HUMAN Transcriptional repressor protein YY1 (Fragment) OS=Homo sapiens OX=9606 GN=YY1 PE=1 SV=1	Transcriptional repressor protein YY1	YY1		0.0755721	-0.0217466		0.371663	0.0728045		0.124616	0.0255289	31	31	16	39.9	39.9	21.5	44.712	0	323.31	6016600000000	3278	P25490;H0YJV7;H0YJU4;Q96MM3	P25490;H0YJV7	223;255;306;313	184;187;311		38.6025	38.7364	38.9089	38.8694	38.7184	38.5784	38.6928	38.7495	38.6785	38.6407	38.731	38.9801
sp|Q9H583|HEAT1_HUMAN HEAT repeat-containing protein 1 OS=Homo sapiens OX=9606 GN=HEATR1 PE=1 SV=3;tr|Q5T3Q7|Q5T3Q7_HUMAN HEAT repeat-containing protein 1 OS=Homo sapiens OX=9606 GN=HEATR1 PE=1 SV=1	HEAT repeat-containing protein 1;HEAT repeat-containing protein 1, N-terminally processed	HEATR1		0.112529	-0.0347986		0.541808	0.0853791		0.113816	0.0252903	40	40	40	19.9	19.9	19.9	242.37	0	236.56	19436000000	265	Q9H583;Q5T3Q7;Q6P664	Q9H583;Q5T3Q7	499			30.3558	30.7716	30.5378	30.6593	30.4424	30.4914	30.4614	30.4485	30.6455	30.6951	30.4257	30.419
tr|A0A2R8Y484|A0A2R8Y484_HUMAN Integrin-associated protein (Fragment) OS=Homo sapiens OX=9606 GN=CD47 PE=1 SV=1;sp|Q08722-2|CD47_HUMAN Isoform OA3-293 of Leukocyte surface antigen CD47 OS=Homo sapiens OX=9606 GN=CD47;sp|Q08722-3|CD47_HUMAN Isoform OA3-305	Leukocyte surface antigen CD47	CD47		0.173519	0.0660248		0.0372237	-0.0161624		0.0697059	0.0249312	4	4	4	15.3	15.3	15.3	20.313	0	6.21	20602000000	41	A0A2R8Y484;Q08722-2;Q08722-3;Q08722-4;Q08722	A0A2R8Y484;Q08722-2;Q08722-3;Q08722-4;Q08722				30.6102	30.8096	30.7282	30.2751	30.8984	30.8846	30.4168	30.552	30.8734	30.446	30.6386	30.7292
sp|O43402|EMC8_HUMAN ER membrane protein complex subunit 8 OS=Homo sapiens OX=9606 GN=EMC8 PE=1 SV=1;tr|M0R1B0|M0R1B0_HUMAN ER membrane protein complex subunit 8 (Fragment) OS=Homo sapiens OX=9606 GN=EMC8 PE=1 SV=1	ER membrane protein complex subunit 8	EMC8		0.351849	0.168583		0.197437	-0.118807		0.0475436	0.0248878	4	4	4	30.5	30.5	30.5	23.773	0	84.829	6714300000	55	O43402;M0R1B0;O43402-2	O43402;M0R1B0				29.0269	28.6674	28.9197	28.7337	29.4924	28.792	29.1417	29.0712	28.979	29.4431	29.0748	28.5251
sp|O94915|FRYL_HUMAN Protein furry homolog-like OS=Homo sapiens OX=9606 GN=FRYL PE=1 SV=2;tr|F2Z2S2|F2Z2S2_HUMAN Protein furry homolog-like OS=Homo sapiens OX=9606 GN=FRYL PE=1 SV=1;tr|A0A6E1XQM6|A0A6E1XQM6_HUMAN Protein furry homolog-like OS=Homo sapiens	Protein furry homolog-like	FRYL		0.248989	-0.10626		0.246192	0.155987		0.0451625	0.0248637	14	14	14	5.6	5.6	5.6	339.59	0	55.924	4176300000	54	O94915;F2Z2S2;A0A6E1XQM6;H0Y9X0;A0A286YEZ9;A0A2C9F2R7;A0A669KB90;D6R9B9	O94915;F2Z2S2;A0A6E1XQM6				28.2787	28.3009	28.4435	28.6386	27.5436	28.254	28.3548	28.4605	28.093	28.1085	28.7486	28.2867
tr|K7ERC8|K7ERC8_HUMAN 3-ketodihydrosphingosine reductase OS=Homo sapiens OX=9606 GN=KDSR PE=1 SV=2;sp|Q06136|KDSR_HUMAN 3-ketodihydrosphingosine reductase OS=Homo sapiens OX=9606 GN=KDSR PE=1 SV=1;sp|Q06136-2|KDSR_HUMAN Isoform 2 of 3-ketodihydrosphingosi	3-ketodihydrosphingosine reductase	KDSR		0.163816	0.131532		0.10078	-0.0822701		0.0368386	0.024631	10	10	10	38.6	38.6	38.6	32.726	0	51.393	6120800000	76	K7ERC8;Q06136;Q06136-2;K7EQS7	K7ERC8;Q06136;Q06136-2	160			28.9458	29.0659	28.4184	28.5069	29.0704	29.0917	29.1002	28.5298	29.3308	29.3072	28.5181	28.307
sp|Q96AA3|RFT1_HUMAN Protein RFT1 homolog OS=Homo sapiens OX=9606 GN=RFT1 PE=1 SV=1;tr|B5MDE0|B5MDE0_HUMAN Protein RFT1 homolog OS=Homo sapiens OX=9606 GN=RFT1 PE=1 SV=1	Protein RFT1 homolog	RFT1		0.0517589	0.0442424		0.00490116	0.00432205		0.0362179	0.0242822	3	3	3	5.4	5.4	5.4	60.335	0	4.7201	2540700000	36	Q96AA3;B5MDE0;C9JP01	Q96AA3;B5MDE0				27.188	27.7297	27.2213	27.9584	27.1511	27.4127	27.9952	27.6981	27.8593	27.7935	27.7453	26.8763
sp|Q96QK1|VPS35_HUMAN Vacuolar protein sorting-associated protein 35 OS=Homo sapiens OX=9606 GN=VPS35 PE=1 SV=2	Vacuolar protein sorting-associated protein 35	VPS35		0.26154	0.069715		0.0671417	-0.0211549		0.0903675	0.0242801	26	26	26	28.6	28.6	28.6	91.706	0	323.31	53697000000	247	Q96QK1;I3L4S0;A0A1W2PP10;A0A3B3ITD4	Q96QK1				31.9194	31.988	31.7119	32.1436	31.8486	31.908	32.2483	32.1214	32.083	32.1193	32.0032	31.8363
sp|Q9Y678|COPG1_HUMAN Coatomer subunit gamma-1 OS=Homo sapiens OX=9606 GN=COPG1 PE=1 SV=1	Coatomer subunit gamma-1	COPG1		0.481027	0.0537839		0.0145681	-0.005373		0.10461	0.0242054	24	24	22	32.8	32.8	30.5	97.717	0	158.89	23201000000	171	Q9Y678;H0Y8X7;D6RG17	Q9Y678				30.8085	30.7225	30.7012	30.7785	30.5092	30.7499	31.0158	30.9723	30.8104	30.6939	30.9109	30.8106
sp|Q71DI3|H32_HUMAN Histone H3.2 OS=Homo sapiens OX=9606 GN=H3C15 PE=1 SV=3;sp|P68431|H31_HUMAN Histone H3.1 OS=Homo sapiens OX=9606 GN=H3C1 PE=1 SV=2;tr|K7EMV3|K7EMV3_HUMAN Histone H3 OS=Homo sapiens OX=9606 GN=H3-3B PE=1 SV=1;tr|A0A590UJJ6|A0A590UJJ6_HUM	Histone H3.2;Histone H3.1;Histone H3;Histone H3.3;Histone H3.1t;Histone H3.3C	HIST2H3A;HIST1H3A;H3F3B;H3F3A;HIST3H3;HIST2H3PS2;H3F3C		0.307667	0.105552		0.143698	-0.0576677		0.0739892	0.023942	8	8	8	34.6	34.6	34.6	15.388	0	12.983	13671000000	54	Q71DI3;P68431;K7EMV3;A0A590UJJ6;B4DEB1;K7EK07;K7ES00;P84243;Q16695;Q5TEC6;K7EP01;Q6NXT2	Q71DI3;P68431;K7EMV3;A0A590UJJ6;B4DEB1;K7EK07;K7ES00;P84243;Q16695;Q5TEC6;K7EP01;Q6NXT2				30.0339	30.0328	29.8688	29.8098	29.9514	30.2408	29.9886	30.2173	30.253	30.2756	29.8991	29.7397
sp|Q8IWV8-4|UBR2_HUMAN Isoform 4 of E3 ubiquitin-protein ligase UBR2 OS=Homo sapiens OX=9606 GN=UBR2;sp|Q8IWV8|UBR2_HUMAN E3 ubiquitin-protein ligase UBR2 OS=Homo sapiens OX=9606 GN=UBR2 PE=1 SV=1	E3 ubiquitin-protein ligase UBR2	UBR2		0.0153816	0.00936747		0.0804861	0.0383301		0.0532982	0.0238488	9	9	9	6.8	6.8	6.8	200.54	0	27.542	5836900000	51	Q8IWV8-4;Q8IWV8;Q8IWV8-2;Q8IWV8-3	Q8IWV8-4;Q8IWV8				28.5266	28.4886	28.8906	29.1876	28.4565	28.7621	28.7172	29.0416	28.6003	29.0891	28.874	28.5674
sp|Q4KMP7|TB10B_HUMAN TBC1 domain family member 10B OS=Homo sapiens OX=9606 GN=TBC1D10B PE=1 SV=3	TBC1 domain family member 10B	TBC1D10B		0.19813	0.0640473		0.0450739	-0.0180178		0.0853022	0.0230148	30	30	30	35	35	35	87.198	0	323.31	38103000000	285	Q4KMP7;Q4KMP7-2;H3BSE1	Q4KMP7	1	22;132;687		31.4052	31.4232	31.4195	31.5655	31.5021	31.6385	31.6431	31.3579	31.7498	31.6515	31.4744	31.1938
sp|Q9H9J4-2|UBP42_HUMAN Isoform 2 of Ubiquitin carboxyl-terminal hydrolase 42 OS=Homo sapiens OX=9606 GN=USP42;sp|Q9H9J4|UBP42_HUMAN Ubiquitin carboxyl-terminal hydrolase 42 OS=Homo sapiens OX=9606 GN=USP42 PE=1 SV=3;tr|C9JPC9|C9JPC9_HUMAN Ubiquitin carbox	Ubiquitin carboxyl-terminal hydrolase 42	USP42		0.709643	0.172694		0.302749	-0.128157		0.0528245	0.0222683	10	10	10	10.3	10.3	10.3	144.33	0	16.959	5485400000	43	Q9H9J4-2;Q9H9J4;C9JPC9;E7EWZ4;B4DP25;E5RJP3	Q9H9J4-2;Q9H9J4;C9JPC9	704			28.6152	28.4814	28.3169	28.5055	28.8862	28.4681	28.6329	29.1351	28.5114	28.6082	28.9498	28.5404
sp|Q14BN4|SLMAP_HUMAN Sarcolemmal membrane-associated protein OS=Homo sapiens OX=9606 GN=SLMAP PE=1 SV=1;tr|A0A590UJK3|A0A590UJK3_HUMAN Sarcolemmal membrane-associated protein OS=Homo sapiens OX=9606 GN=SLMAP PE=1 SV=1;sp|Q14BN4-3|SLMAP_HUMAN Isoform 3 of	Sarcolemmal membrane-associated protein	SLMAP		0.220805	-0.0661826		0.230636	0.109766		0.0519599	0.0217919	22	22	22	35.5	35.5	35.5	95.197	0	49.024	5128300000	94	Q14BN4;A0A590UJK3;Q14BN4-3;Q14BN4-2;A0A5F9VB99;H7C3M8;A0A590UJS6;A0A590UJU9;H7BZK0;Q14BN4-4;Q14BN4-5;Q14BN4-6;A0A590UJ16;Q14BN4-7;A0A590UJT5;Q14BN4-8;H7BZW9;H7C5G9;A0A590UJG7;A0A590UJP6;A0A590UK66	Q14BN4;A0A590UJK3;Q14BN4-3;Q14BN4-2;A0A5F9VB99;H7C3M8;A0A590UJS6;A0A590UJU9;H7BZK0;Q14BN4-4;Q14BN4-5				28.8289	28.4546	28.8214	28.6346	28.9536	28.1026	28.4911	28.4885	28.7864	28.4691	28.4926	28.7267
sp|P61106|RAB14_HUMAN Ras-related protein Rab-14 OS=Homo sapiens OX=9606 GN=RAB14 PE=1 SV=4;tr|X6RFL8|X6RFL8_HUMAN Ras-related protein Rab-14 (Fragment) OS=Homo sapiens OX=9606 GN=RAB14 PE=1 SV=1	Ras-related protein Rab-14	RAB14		0.22031	0.0376225		0.0304577	0.0055275		0.143012	0.021575	18	18	18	72.6	72.6	72.6	23.897	0	312.86	64331000000	199	P61106;X6RFL8	P61106;X6RFL8	20;89			32.1571	32.1442	32.2325	32.4018	32.1293	32.3034	32.2536	32.3776	32.2922	32.3012	32.3218	32.1708
sp|Q01433|AMPD2_HUMAN AMP deaminase 2 OS=Homo sapiens OX=9606 GN=AMPD2 PE=1 SV=2;sp|Q01433-2|AMPD2_HUMAN Isoform Ex1A-2-3 of AMP deaminase 2 OS=Homo sapiens OX=9606 GN=AMPD2;tr|H0Y360|H0Y360_HUMAN AMP deaminase OS=Homo sapiens OX=9606 GN=AMPD2 PE=1 SV=2;tr	AMP deaminase 2	AMPD2		0.319635	0.0754542		0.0969148	-0.0334578		0.0754383	0.0209982	20	20	20	21.4	21.4	21.4	100.69	0	29.892	11613000000	118	Q01433;Q01433-2;H0Y360;A0A5F9UK94;Q01433-5;Q01433-4;Q01433-3;A0A804CCZ3;H0YF16;A0A7P0Z4H6;A0A590UK85;A0A590UJX5;A0A804H2H4;A0A7P0TB79;E9PJF6;E9PIJ1;A0A7P0T999	Q01433;Q01433-2;H0Y360;A0A5F9UK94;Q01433-5;Q01433-4;Q01433-3;A0A804CCZ3;H0YF16;A0A7P0Z4H6;A0A590UK85;A0A590UJX5;A0A804H2H4				29.5368	29.7364	29.6649	29.8771	29.6056	29.6661	29.9389	30.0402	29.6949	29.6645	29.9772	29.7804
sp|Q10471|GALT2_HUMAN Polypeptide N-acetylgalactosaminyltransferase 2 OS=Homo sapiens OX=9606 GN=GALNT2 PE=1 SV=1;sp|Q10471-2|GALT2_HUMAN Isoform 2 of Polypeptide N-acetylgalactosaminyltransferase 2 OS=Homo sapiens OX=9606 GN=GALNT2	Polypeptide N-acetylgalactosaminyltransferase 2;Polypeptide N-acetylgalactosaminyltransferase 2 soluble form	GALNT2		0.322912	0.0707569		0.0930674	-0.0289087		0.0884572	0.0209241	23	23	22	34.2	34.2	34.2	64.732	0	170.13	39434000000	184	Q10471;Q10471-2	Q10471;Q10471-2				31.5993	31.4561	31.5895	31.3967	31.7043	31.7524	31.3841	31.5994	31.3667	31.6225	31.7419	31.5935
sp|O15091-2|MRPP3_HUMAN Isoform 2 of Mitochondrial ribonuclease P catalytic subunit OS=Homo sapiens OX=9606 GN=PRORP;sp|O15091|MRPP3_HUMAN Mitochondrial ribonuclease P catalytic subunit OS=Homo sapiens OX=9606 GN=PRORP PE=1 SV=2;sp|O15091-4|MRPP3_HUMAN Iso	Mitochondrial ribonuclease P protein 3	KIAA0391		0.142943	0.0672345		0.152861	-0.026422		0.0575543	0.0204062	10	10	10	23.5	23.5	23.5	65.485	0	26.735	4415800000	68	O15091-2;O15091;O15091-4;O15091-3;A0A0A0MTQ0	O15091-2;O15091;O15091-4;O15091-3;A0A0A0MTQ0				28.089	28.5361	28.7634	28.0513	28.4151	28.3657	28.6031	28.4305	28.3129	28.4666	28.503	28.4262
tr|J3QQ67|J3QQ67_HUMAN 60S ribosomal protein L18 (Fragment) OS=Homo sapiens OX=9606 GN=RPL18 PE=1 SV=1;sp|Q07020|RL18_HUMAN 60S ribosomal protein L18 OS=Homo sapiens OX=9606 GN=RPL18 PE=1 SV=2;tr|F8VUA6|F8VUA6_HUMAN 60S ribosomal protein L18 (Fragment) OS=	60S ribosomal protein L18	RPL18		0.486237	0.126471		0.252809	-0.0856891		0.0625201	0.020391	10	10	10	39.5	39.5	39.5	21.728	0	40.982	30114000000	94	J3QQ67;Q07020;F8VUA6;F8VYV2;G3V203;H0YHA7;Q07020-2;A0A075B7A0;F8VXR6	J3QQ67;Q07020;F8VUA6;F8VYV2;G3V203;H0YHA7;Q07020-2;A0A075B7A0				31.1358	30.9061	31.0085	31.1918	31.1556	31.526	31.3146	31.0947	31.1114	31.4379	31.2311	30.9677
tr|A0A3B3ISF9|A0A3B3ISF9_HUMAN Endothelin-converting enzyme 1 OS=Homo sapiens OX=9606 GN=ECE1 PE=1 SV=1;sp|P42892-3|ECE1_HUMAN Isoform C of Endothelin-converting enzyme 1 OS=Homo sapiens OX=9606 GN=ECE1;sp|P42892-4|ECE1_HUMAN Isoform D of Endothelin-conver	Endothelin-converting enzyme 1	ECE1		0.101845	0.0266223		0.0493812	0.014051		0.103858	0.0203366	18	18	18	27.4	27.4	27.4	94.478	0	30.809	6580000000	103	A0A3B3ISF9;P42892-3;P42892-4;P42892;B4DKB2;P42892-2;E9PN99;E9PHZ1	A0A3B3ISF9;P42892-3;P42892-4;P42892;B4DKB2;P42892-2				28.9523	28.9979	28.8393	29.0491	28.8183	29.0322	29.0395	28.9989	29.2214	28.8477	28.8764	28.9996
tr|A0A2U3U043|A0A2U3U043_HUMAN BTB/POZ domain-containing protein KCTD1 OS=Homo sapiens OX=9606 GN=KCTD1 PE=1 SV=1				0.267625	0.077867		0.103817	-0.0376091		0.0592961	0.020129	7	7	7	9.1	9.1	9.1	96.413	0	10.298	771480000	26	A0A2U3U043;J3KSG1;J3QRK1;Q719H9	A0A2U3U043				25.5221	25.9645	25.965	25.627	25.7345	25.8071	25.7313	26.2676	25.8306	25.8602	25.9339	25.7654
sp|O43242|PSMD3_HUMAN 26S proteasome non-ATPase regulatory subunit 3 OS=Homo sapiens OX=9606 GN=PSMD3 PE=1 SV=2;sp|O43242-2|PSMD3_HUMAN Isoform 2 of 26S proteasome non-ATPase regulatory subunit 3 OS=Homo sapiens OX=9606 GN=PSMD3	26S proteasome non-ATPase regulatory subunit 3	PSMD3		0.164825	-0.0581694		0.214815	0.098146		0.0458564	0.0199883	33	33	33	55.8	55.8	55.8	60.977	0	195.2	64123000000	260	O43242;O43242-2;H0YGV8	O43242;O43242-2	358			32.0331	32.1076	32.455	32.5438	31.7647	31.8976	32.3774	32.4745	32.1664	32.1842	32.3807	32.1755
sp|Q8NBM8|PCYXL_HUMAN Prenylcysteine oxidase-like OS=Homo sapiens OX=9606 GN=PCYOX1L PE=1 SV=2;tr|E7EVZ5|E7EVZ5_HUMAN Prenylcysteine oxidase-like OS=Homo sapiens OX=9606 GN=PCYOX1L PE=1 SV=1	Prenylcysteine oxidase-like	PCYOX1L		0.101731	-0.0558071		0.185344	0.0955024		0.0446532	0.0198476	10	10	10	24.9	24.9	24.9	54.646	0	20.774	6850500000	56	Q8NBM8;E7EVZ5;D6R9J0	Q8NBM8;E7EVZ5				28.8761	29.1376	29.3827	29.1445	28.9588	29.0539	29.2091	28.7138	29.3031	29.3163	29.12	28.5782
sp|P83436|COG7_HUMAN Conserved oligomeric Golgi complex subunit 7 OS=Homo sapiens OX=9606 GN=COG7 PE=1 SV=1	Conserved oligomeric Golgi complex subunit 7	COG7		0.447607	-0.0827985		0.49917	0.122273		0.0757428	0.0197375	6	6	6	10.3	10.3	10.3	86.343	0	13.14	1607800000	33	P83436	P83436				27.1198	27.0742	27.1048	27.0095	26.6559	26.8522	26.9788	27.001	26.7996	26.9304	27.1199	27.1271
sp|Q27J81|INF2_HUMAN Inverted formin-2 OS=Homo sapiens OX=9606 GN=INF2 PE=1 SV=2;tr|A0A6Q8PH71|A0A6Q8PH71_HUMAN Inverted formin-2 OS=Homo sapiens OX=9606 GN=INF2 PE=1 SV=1;sp|Q27J81-2|INF2_HUMAN Isoform 2 of Inverted formin-2 OS=Homo sapiens OX=9606 GN=INF	Inverted formin-2	INF2		0.396425	0.0804462		0.149455	-0.0430765		0.0844813	0.0186849	28	28	28	27.2	27.2	27.2	135.62	0	227.07	20184000000	208	Q27J81;A0A6Q8PH71;Q27J81-2;A0A6Q8PHA2;A0A6Q8PHG2;A0A6Q8PGN3;A0A6Q8PF44;A0A6Q8PH25;A0A6Q8PF29;A0A0A0MQU1;A0A6Q8PFW4;A0A087X118;A0A6Q8PGC7;A0A6Q8PHS8;A0A6Q8PH63;A0A6Q8PH59;A0A6Q8PFB9;A0A6Q8PFN5;A0A6Q8PGU8;A0A6Q8PGY8;A0A6Q8PH52;A0A6Q8PGK9;A0A6Q8PEY5;A0A6Q8PFY4;A0A6Q8PG64;A0A6Q8PFJ1;A0A6Q8PGX4;A0A6Q8PF91;Q27J81-3;A0A6Q8PEY8	Q27J81;A0A6Q8PH71;Q27J81-2;A0A6Q8PHA2;A0A6Q8PHG2;A0A6Q8PGN3;A0A6Q8PF44;A0A6Q8PH25;A0A6Q8PF29;A0A0A0MQU1;A0A6Q8PFW4;A0A087X118;A0A6Q8PGC7;A0A6Q8PHS8;A0A6Q8PH63	618			30.5097	30.504	30.4692	30.5166	30.5589	30.8185	30.5733	30.5429	30.8124	30.6202	30.4719	30.4168
sp|Q9BWL3|CA043_HUMAN Protein C1orf43 OS=Homo sapiens OX=9606 GN=C1orf43 PE=2 SV=1;tr|X6R6S3|X6R6S3_HUMAN Protein C1orf43 OS=Homo sapiens OX=9606 GN=C1orf43 PE=1 SV=1;sp|Q9BWL3-3|CA043_HUMAN Isoform 3 of Protein C1orf43 OS=Homo sapiens OX=9606 GN=C1orf43;s	Uncharacterized protein C1orf43	C1orf43		0.0241073	0.00901985		0.0885961	0.0283394		0.0710414	0.0186796	10	10	10	51	51	51	28.779	0	34.101	3746200000	68	Q9BWL3;X6R6S3;Q9BWL3-3;Q9BWL3-2;A0A1W2PQP6;Q9BWL3-4;X6R6F3;Q9BWL3-5;A0A1W2PQS0;A0A3B3IS96	Q9BWL3;X6R6S3;Q9BWL3-3;Q9BWL3-2;A0A1W2PQP6;Q9BWL3-4;X6R6F3;Q9BWL3-5				28.383	28.2283	28.0823	28.0121	28.3241	28.1805	28.083	28.0407	28.4419	28.231	28.0103	28.0586
tr|A0A804HKF8|A0A804HKF8_HUMAN Required for meiotic nuclear division protein 1 homolog OS=Homo sapiens OX=9606 GN=RMND1 PE=4 SV=1;tr|A0A804HLE1|A0A804HLE1_HUMAN Required for meiotic nuclear division protein 1 homolog OS=Homo sapiens OX=9606 GN=RMND1 PE=4 S	Required for meiotic nuclear division protein 1 homolog	RMND1		0.112198	0.0754209		0.0552101	-0.0385165		0.0348385	0.0184522	7	7	7	23.7	23.7	23.7	42.175	0	20.407	5809000000	52	A0A804HKF8;A0A804HLE1;A0A2R8Y4J4;A0A804HHW6;Q9NWS8;A0A087WXU0;A0A2R8Y4P5;A0A804HHY2;Q9NWS8-2;A0A2R8YFC3;Q9NWS8-3	A0A804HKF8;A0A804HLE1;A0A2R8Y4J4;A0A804HHW6;Q9NWS8;A0A087WXU0;A0A2R8Y4P5;A0A804HHY2;Q9NWS8-2				28.8779	28.973	28.4946	28.5429	29.0538	29.0034	28.6713	28.6156	29.3291	28.9452	28.5973	28.3186
sp|Q9Y305-2|ACOT9_HUMAN Isoform 2 of Acyl-coenzyme A thioesterase 9, mitochondrial OS=Homo sapiens OX=9606 GN=ACOT9;sp|Q9Y305|ACOT9_HUMAN Acyl-coenzyme A thioesterase 9, mitochondrial OS=Homo sapiens OX=9606 GN=ACOT9 PE=1 SV=2;sp|Q9Y305-4|ACOT9_HUMAN Isofo	Acyl-coenzyme A thioesterase 9, mitochondrial	ACOT9		0.174408	0.115809		0.373997	-0.0789657		0.0349459	0.0184219	7	7	7	20.7	20.7	20.7	46.354	0	11.298	3826900000	37	Q9Y305-2;Q9Y305;Q9Y305-4;Q9Y305-3;H7C5Q2;C9J7L8	Q9Y305-2;Q9Y305;Q9Y305-4;Q9Y305-3;H7C5Q2;C9J7L8				28.799	27.798	27.8824	27.7595	28.1774	28.4242	28.2049	28.2114	28.1434	28.1353	28.3801	28.0432
sp|P08574|CY1_HUMAN Cytochrome c1, heme protein, mitochondrial OS=Homo sapiens OX=9606 GN=CYC1 PE=1 SV=3	Cytochrome c1, heme protein, mitochondrial	CYC1		0.0986865	-0.0406318		0.16798	0.0774612		0.0440953	0.0184147	4	4	4	21.2	21.2	21.2	35.422	0	57.339	2443600000	34	P08574	P08574				27.3787	27.268	27.7336	27.7341	27.1311	27.1668	27.6055	27.7385	27.7218	27.285	27.5061	27.439
sp|Q9Y6M5|ZNT1_HUMAN Zinc transporter 1 OS=Homo sapiens OX=9606 GN=SLC30A1 PE=1 SV=3	Zinc transporter 1	SLC30A1		0.044837	0.0259604		0.0136765	0.00990057		0.0375601	0.0179305	5	5	5	15.4	15.4	15.4	55.299	0	81.145	9252400000	37	Q9Y6M5	Q9Y6M5				29.3865	29.4605	29.5593	29.3013	29.1809	29.2034	29.6179	29.7697	29.3429	28.951	29.7257	29.7918
tr|A0A087WUC6|A0A087WUC6_HUMAN Signal peptidase complex subunit 2 OS=Homo sapiens OX=9606 GN=SPCS2 PE=1 SV=1;sp|Q15005|SPCS2_HUMAN Signal peptidase complex subunit 2 OS=Homo sapiens OX=9606 GN=SPCS2 PE=1 SV=3;tr|E9PL01|E9PL01_HUMAN Signal peptidase complex	Signal peptidase complex subunit 2	SPCS2		0.0467432	0.0190849		0.0290354	0.0163031		0.0450114	0.017694	21	21	21	54.2	54.2	54.2	25.09	0	77.858	289810000000	211	A0A087WUC6;Q15005;E9PL01;E9PI68;E9PRB9;H0YE04	A0A087WUC6;Q15005;E9PL01;E9PI68	206			34.5579	34.447	34.4939	34.2013	34.6961	34.683	34.156	34.1762	34.6774	34.5585	34.4176	34.123
sp|P19367|HXK1_HUMAN Hexokinase-1 OS=Homo sapiens OX=9606 GN=HK1 PE=1 SV=3;sp|P19367-4|HXK1_HUMAN Isoform 4 of Hexokinase-1 OS=Homo sapiens OX=9606 GN=HK1;sp|P19367-2|HXK1_HUMAN Isoform 2 of Hexokinase-1 OS=Homo sapiens OX=9606 GN=HK1;sp|P19367-3|HXK1_HUMA	Hexokinase-1	HK1		0.171093	0.0648513		0.0778897	-0.0311747		0.058647	0.0168383	31	31	27	32.1	32.1	27.9	102.48	0	80.806	45094000000	277	P19367;P19367-4;P19367-2;P19367-3;B1AR62;Q2TB90;P52790;Q2TB90-3;Q2TB90-2	P19367;P19367-4;P19367-2;P19367-3				31.8	31.6937	31.6599	31.6277	31.7757	31.8376	31.82	31.7321	32.1548	31.7804	31.5538	31.5517
sp|P06744|G6PI_HUMAN Glucose-6-phosphate isomerase OS=Homo sapiens OX=9606 GN=GPI PE=1 SV=4;tr|A0A2U3TZU2|A0A2U3TZU2_HUMAN Glucose-6-phosphate isomerase OS=Homo sapiens OX=9606 GN=GPI PE=1 SV=1;sp|P06744-2|G6PI_HUMAN Isoform 2 of Glucose-6-phosphate isomer	Glucose-6-phosphate isomerase	GPI		0.0100926	-0.00508785		0.0675815	0.0376787		0.0346072	0.0162954	44	44	37	68.6	68.6	58.8	63.146	0	323.31	564010000000	634	P06744;A0A2U3TZU2;P06744-2;A0A2R8Y6C7;A0A0J9YXP8;K7EQ48;A0A0J9YYH3;A0A0J9YX90;K7ERC6;K7EP41;K7EPY4;K7ENA0;A0A0J9YXM3;K7ELR7;A0A2R8YF08;K7ERK8;K7EIL4;A0A0J9YXH9;A0A0J9YYI8;K7ESF4	P06744;A0A2U3TZU2;P06744-2;A0A2R8Y6C7;A0A0J9YXP8;K7EQ48;A0A0J9YYH3;A0A0J9YX90	65;84;119;129;166;401;437;486;493			35.1111	35.1835	35.2681	35.7514	34.8791	35.0978	35.5483	35.6179	35.0777	35.3304	35.4938	35.3918
sp|Q8WYP5|ELYS_HUMAN Protein ELYS OS=Homo sapiens OX=9606 GN=AHCTF1 PE=1 SV=3;sp|Q8WYP5-3|ELYS_HUMAN Isoform 3 of Protein ELYS OS=Homo sapiens OX=9606 GN=AHCTF1;sp|Q8WYP5-2|ELYS_HUMAN Isoform 2 of Protein ELYS OS=Homo sapiens OX=9606 GN=AHCTF1	Protein ELYS	AHCTF1		0.244852	-0.0574226		0.874317	0.0899334		0.0734199	0.0162554	42	42	42	21.9	21.9	21.9	252.5	0	176.38	31343000000	306	Q8WYP5;Q8WYP5-3;Q8WYP5-2;H7C4S1	Q8WYP5;Q8WYP5-3;Q8WYP5-2		1160		31.3686	31.276	31.5149	31.083	31.2246	31.243	31.068	31.1176	31.2318	31.3431	31.2258	31.2122
sp|Q9NVG8|TBC13_HUMAN TBC1 domain family member 13 OS=Homo sapiens OX=9606 GN=TBC1D13 PE=1 SV=3;sp|Q9NVG8-2|TBC13_HUMAN Isoform 2 of TBC1 domain family member 13 OS=Homo sapiens OX=9606 GN=TBC1D13	TBC1 domain family member 13	TBC1D13		0.173769	0.062623		0.171594	-0.0305209		0.0535882	0.0160511	8	8	8	27.5	27.5	27.5	46.553	0	20.457	6673500000	49	Q9NVG8;Q9NVG8-2;Q9NVG8-3	Q9NVG8;Q9NVG8-2				28.5689	29.0969	28.7911	29.1678	28.8466	29.1479	29.0665	28.9364	28.9294	28.9702	29.0094	28.9662
sp|O14980|XPO1_HUMAN Exportin-1 OS=Homo sapiens OX=9606 GN=XPO1 PE=1 SV=1;tr|A0A7I2V2Y6|A0A7I2V2Y6_HUMAN Exportin-1 OS=Homo sapiens OX=9606 GN=XPO1 PE=1 SV=1;tr|A0A7I2V461|A0A7I2V461_HUMAN Exportin-1 OS=Homo sapiens OX=9606 GN=XPO1 PE=1 SV=1;tr|A0A7I2V2S3|	Exportin-1	XPO1		0.119588	0.0533485		0.0601173	-0.0216532		0.043488	0.0158477	51	51	51	41.3	41.3	41.3	123.38	0	323.31	135750000000	488	O14980;A0A7I2V2Y6;A0A7I2V461;A0A7I2V2S3;A0A7I2V3P3;A0A7I2YQV4;A0A7I2V3W6;A0A7I2V2H0;A0A7I2V3N0;A0A7I2YQX3;A0A7I2V6B9;A0A7I2V4A3;A0A7I2V488;C9JKM9;C9J673;A0A7I2V3J1;A0A7I2YQP1;A0A7I2V2C5;A0A7P0Z4B7;F8WF71;C9IYM2;A0A7I2V396	O14980;A0A7I2V2Y6;A0A7I2V461;A0A7I2V2S3;A0A7I2V3P3;A0A7I2YQV4;A0A7I2V3W6;A0A7I2V2H0;A0A7I2V3N0;A0A7I2YQX3;A0A7I2V6B9;A0A7I2V4A3;A0A7I2V488	73;424;445;457;476;771			32.9676	33.2713	33.0994	33.6182	33.0645	33.3755	33.3155	33.5009	33.2319	33.55	33.2426	33.1454
sp|P13726|TF_HUMAN Tissue factor OS=Homo sapiens OX=9606 GN=F3 PE=1 SV=1;sp|P13726-2|TF_HUMAN Isoform 2 of Tissue factor OS=Homo sapiens OX=9606 GN=F3	Tissue factor	F3		0.0643696	0.0229468		0.0125068	0.00864697		0.0321224	0.0157969	5	5	5	31.9	31.9	31.9	33.067	0	134.54	16481000000	59	P13726;P13726-2	P13726;P13726-2				30.4522	30.5107	30.1687	30.0695	30.7244	30.6664	29.8457	30.0217	30.2859	30.379	30.1558	30.4721
sp|Q9NZN4|EHD2_HUMAN EH domain-containing protein 2 OS=Homo sapiens OX=9606 GN=EHD2 PE=1 SV=2;sp|Q9NZN4-2|EHD2_HUMAN Isoform 2 of EH domain-containing protein 2 OS=Homo sapiens OX=9606 GN=EHD2	EH domain-containing protein 2	EHD2		0.107682	-0.0763688		0.155548	0.107786		0.0238636	0.0157087	13	12	12	26.3	24.7	24.7	61.161	0	28	8472200000	91	Q9NZN4;Q9NZN4-2	Q9NZN4;Q9NZN4-2				28.9999	29.0926	29.8068	29.6411	28.9242	28.7939	29.4317	29.6541	28.9847	29.0687	29.4816	29.7001
sp|P08473|NEP_HUMAN Neprilysin OS=Homo sapiens OX=9606 GN=MME PE=1 SV=2;tr|A0A7I2U302|A0A7I2U302_HUMAN Atriopeptidase OS=Homo sapiens OX=9606 GN=MME PE=1 SV=1;tr|A0A6Q8PFY6|A0A6Q8PFY6_HUMAN Atriopeptidase OS=Homo sapiens OX=9606 GN=MME PE=1 SV=1	Neprilysin	MME		0.211301	0.161749		0.186568	-0.130567		0.0214601	0.0155914	26	26	26	36.1	36.1	36.1	85.513	0	103.59	46802000000	245	P08473;A0A7I2U302;A0A6Q8PFY6;C9IYX7;C9JDZ3	P08473;A0A7I2U302;A0A6Q8PFY6	273			31.9767	32.0549	31.1036	31.439	32.1935	32.2948	31.715	31.5402	32.3249	31.9389	31.494	31.4634
sp|O43913|ORC5_HUMAN Origin recognition complex subunit 5 OS=Homo sapiens OX=9606 GN=ORC5 PE=1 SV=1;sp|O43913-2|ORC5_HUMAN Isoform 2 of Origin recognition complex subunit 5 OS=Homo sapiens OX=9606 GN=ORC5	Origin recognition complex subunit 5	ORC5		0.173204	0.0699525		0.0861389	-0.0387769		0.0440477	0.0155878	11	11	11	22.1	22.1	22.1	50.282	0	20.153	12977000000	84	O43913;O43913-2;G3V0H0	O43913;O43913-2				30.0482	29.9917	29.7853	29.7169	30.1399	30.0798	30.0296	29.7277	30.1607	30.2084	29.7883	29.6645
sp|Q9NV96-2|CC50A_HUMAN Isoform 2 of Cell cycle control protein 50A OS=Homo sapiens OX=9606 GN=TMEM30A;sp|Q9NV96|CC50A_HUMAN Cell cycle control protein 50A OS=Homo sapiens OX=9606 GN=TMEM30A PE=1 SV=1;tr|A0A669KBF5|A0A669KBF5_HUMAN Cell cycle control prote	Cell cycle control protein 50A	TMEM30A		0.210506	-0.0593457		0.236997	0.0896111		0.0460856	0.0151327	15	15	15	33.8	33.8	33.8	36.713	0	45.628	55075000000	138	Q9NV96-2;Q9NV96;A0A669KBF5;A0A669KBE6;Q9NV96-3;A0A669KB92;A0A669KBA0;E5RG19;Q3MIR4	Q9NV96-2;Q9NV96;A0A669KBF5;A0A669KBE6;Q9NV96-3				32.1551	32.2641	32.0393	32.0261	32.1641	32.168	31.8699	31.6867	32.2322	32.1592	32.0684	31.7875
sp|Q9P0U3-2|SENP1_HUMAN Isoform 2 of Sentrin-specific protease 1 OS=Homo sapiens OX=9606 GN=SENP1;sp|Q9P0U3|SENP1_HUMAN Sentrin-specific protease 1 OS=Homo sapiens OX=9606 GN=SENP1 PE=1 SV=2	Sentrin-specific protease 1	SENP1		0.00370778	0.00138378		0.108504	0.0286479		0.0594472	0.0150158	23	23	23	45.9	45.9	45.9	73.351	0	88.894	18052000000	156	Q9P0U3-2;Q9P0U3;F8VRZ8;F8W0I8	Q9P0U3-2;Q9P0U3				30.2456	30.3511	30.6828	30.4523	30.2575	30.4743	30.4086	30.4822	30.4528	30.2052	30.4817	30.5975
sp|O00194|RB27B_HUMAN Ras-related protein Rab-27B OS=Homo sapiens OX=9606 GN=RAB27B PE=1 SV=4;tr|K7ES41|K7ES41_HUMAN Ras-related protein Rab-27B (Fragment) OS=Homo sapiens OX=9606 GN=RAB27B PE=1 SV=1	Ras-related protein Rab-27B	RAB27B		1.15618	0.165854		1.21099	-0.136331		0.051153	0.0147617	11	11	9	44.5	44.5	39	24.608	0	23.835	11416000000	87	O00194;K7ES41;K7EJ38	O00194;K7ES41	182			29.7486	29.4251	29.6459	29.5402	29.739	29.9272	29.969	29.9334	29.8389	29.7467	29.7319	29.7058
sp|Q8NFH3|NUP43_HUMAN Nucleoporin Nup43 OS=Homo sapiens OX=9606 GN=NUP43 PE=1 SV=1;sp|Q8NFH3-2|NUP43_HUMAN Isoform 2 of Nucleoporin Nup43 OS=Homo sapiens OX=9606 GN=NUP43	Nucleoporin Nup43	NUP43		0.782882	0.124614		0.718797	-0.0952468		0.0628107	0.0146837	12	12	12	31.1	31.1	31.1	42.15	0	323.31	31099000000	131	Q8NFH3;Q8NFH3-2;B4E301;F5H0E3;B4DVD1	Q8NFH3;Q8NFH3-2				31.2485	31.0152	30.9903	31.1428	31.34	31.2041	31.3843	31.3479	31.3668	31.1718	31.2237	31.133
sp|O43813|LANC1_HUMAN Glutathione S-transferase LANCL1 OS=Homo sapiens OX=9606 GN=LANCL1 PE=1 SV=1;tr|E9PHS0|E9PHS0_HUMAN Glutathione S-transferase LANCL1 (Fragment) OS=Homo sapiens OX=9606 GN=LANCL1 PE=1 SV=1;tr|F8WDS9|F8WDS9_HUMAN Glutathione S-transfera	LanC-like protein 1	LANCL1		0.0967315	-0.0328503		0.173018	0.0621815		0.0446959	0.0146656	8	8	8	21.8	21.8	21.8	45.283	0	17.211	15227000000	58	O43813;E9PHS0;F8WDS9	O43813;E9PHS0;F8WDS9				30.2234	30.1678	30.0097	30.4701	29.7924	30.1634	30.3176	30.2175	30.0466	30.2724	30.3647	30.0559
tr|E9PKE3|E9PKE3_HUMAN Heat shock cognate 71 kDa protein OS=Homo sapiens OX=9606 GN=HSPA8 PE=1 SV=1;sp|P11142|HSP7C_HUMAN Heat shock cognate 71 kDa protein OS=Homo sapiens OX=9606 GN=HSPA8 PE=1 SV=1;sp|P11142-2|HSP7C_HUMAN Isoform 2 of Heat shock cognate 7	Heat shock cognate 71 kDa protein;Heat shock-related 70 kDa protein 2	HSPA8;HSPA2		0.257326	0.105622		0.14809	-0.0765715		0.0286226	0.0145252	7	7	5	11.6	11.6	9.6	68.805	0	11.74	2306600000	21	E9PKE3;P11142;P11142-2;E9PN89;E9PNE6;P54652;E9PLF4;A8K7Q2;E9PN25;E9PPY6;E9PM13;E9PI65;E9PQQ4;E9PQK7;E9PK54;E9PS65	E9PKE3;P11142;P11142-2;E9PN89;E9PNE6;P54652				27.7216	27.3658	27.0203	27.0936	27.5657	26.9407	27.6014	27.8222	27.3622	27.3083	27.3908	27.5624
sp|Q04637-4|IF4G1_HUMAN Isoform C of Eukaryotic translation initiation factor 4 gamma 1 OS=Homo sapiens OX=9606 GN=EIF4G1;sp|Q04637-9|IF4G1_HUMAN Isoform 9 of Eukaryotic translation initiation factor 4 gamma 1 OS=Homo sapiens OX=9606 GN=EIF4G1;sp|Q04637|IF	Eukaryotic translation initiation factor 4 gamma 1	EIF4G1		0.0479727	0.00891781		0.0823233	0.0192051		0.089256	0.0140615	45	45	45	29.9	29.9	29.9	166.62	0	201.97	60805000000	350	Q04637-4;Q04637-9;Q04637;A0A7I2Y1C3;Q04637-5;Q04637-3;Q04637-6;E7EX73;E7EUU4;Q04637-8;E9PGM1;Q04637-7;C9JF13;C9J6B6;H7C044;C9K073;C9J2Z7;A0A6Q8PFB2;O43432;A0A804HJV5;H7C0V6;A0A0A0MSA7;O43432-3;A0A0U1RQK7;O43432-4;F8WCF2;C9JWH7;C9J556;C9JHW9;C9JWW9;C9JSU8	Q04637-4;Q04637-9;Q04637;A0A7I2Y1C3;Q04637-5;Q04637-3;Q04637-6;E7EX73;E7EUU4;Q04637-8;E9PGM1;Q04637-7	781	1098		32.1603	32.1933	32.1516	32.2428	32.0848	32.2792	32.2729	32.0699	32.2488	32.0267	32.315	32.1931
sp|O95169-3|NDUB8_HUMAN Isoform 3 of NADH dehydrogenase [ubiquinone] 1 beta subcomplex subunit 8, mitochondrial OS=Homo sapiens OX=9606 GN=NDUFB8;sp|O95169|NDUB8_HUMAN NADH dehydrogenase [ubiquinone] 1 beta subcomplex subunit 8, mitochondrial OS=Homo sapie	NADH dehydrogenase [ubiquinone] 1 beta subcomplex subunit 8, mitochondrial	NDUFB8		0.0991788	0.0755358		0.0523918	-0.0477633		0.0213442	0.0138862	5	5	5	26.5	26.5	26.5	18.479	0	11.877	19997000000	54	O95169-3;O95169;E9PIZ8;K9J7I2;E9PQ68;O95169-2	O95169-3;O95169	5			30.6192	30.6567	30.4002	30.2956	30.8059	31.0142	30.4197	30.225	31.1985	30.7658	30.3381	29.9714
sp|P42695|CNDD3_HUMAN Condensin-2 complex subunit D3 OS=Homo sapiens OX=9606 GN=NCAPD3 PE=1 SV=2	Condensin-2 complex subunit D3	NCAPD3		0.326923	0.0882812		0.151786	-0.061358		0.0355578	0.0134616	13	13	13	12.3	12.3	12.3	168.89	0	50.938	7528100000	102	P42695;E9PKK4;G3V1A9;E9PLE0;E9PQA3	P42695				29.3661	29.0213	29.142	28.8513	29.5654	29.4345	28.9876	28.9918	29.2893	29.1829	29.1094	29.1523
tr|F5H6E2|F5H6E2_HUMAN Unconventional myosin-Ic OS=Homo sapiens OX=9606 GN=MYO1C PE=1 SV=1;sp|O00159-2|MYO1C_HUMAN Isoform 2 of Unconventional myosin-Ic OS=Homo sapiens OX=9606 GN=MYO1C;sp|O00159-3|MYO1C_HUMAN Isoform 3 of Unconventional myosin-Ic OS=Homo	Unconventional myosin-Ic	MYO1C		0.0580775	-0.024076		0.20554	0.0506625		0.0450835	0.0132933	24	24	24	29.3	29.3	29.3	118.99	0	85.952	9125800000	136	F5H6E2;O00159-2;O00159-3;O00159;I3L3Y6;I3L501;I3L3F5;A0A140TA25;A0A6E1W127;Q8N1T3-3;Q8N1T3;Q9Y2K3;A7E2Y1	F5H6E2;O00159-2;O00159-3;O00159				29.5038	29.6367	29.6693	29.1553	29.4656	29.5065	29.3862	29.3079	29.6989	29.4859	29.3975	29.2865
tr|F8VVA7|F8VVA7_HUMAN Coatomer subunit zeta OS=Homo sapiens OX=9606 GN=COPZ1 PE=1 SV=1;sp|P61923|COPZ1_HUMAN Coatomer subunit zeta-1 OS=Homo sapiens OX=9606 GN=COPZ1 PE=1 SV=1;sp|P61923-4|COPZ1_HUMAN Isoform 4 of Coatomer subunit zeta-1 OS=Homo sapiens OX	Coatomer subunit zeta-1	COPZ1		0.0239206	0.0167828		0.0150298	0.0097661		0.0254866	0.0132744	6	6	6	34.8	34.8	34.8	22.34	0	132.71	38078000000	114	F8VVA7;P61923;P61923-4;F8VXB1;F8VUC5;F8W156;F8W651;F8VYZ4;P61923-5;F8VXR1;F8VYK5;P61923-2;P61923-3	F8VVA7;P61923;P61923-4;F8VXB1;F8VUC5;F8W156;F8W651;F8VYZ4;P61923-5;F8VXR1	1			31.2168	31.2072	31.763	31.747	31.1833	31.3933	31.6805	31.705	30.9686	31.6165	31.7815	31.6344
sp|Q14008-2|CKAP5_HUMAN Isoform 2 of Cytoskeleton-associated protein 5 OS=Homo sapiens OX=9606 GN=CKAP5;sp|Q14008|CKAP5_HUMAN Cytoskeleton-associated protein 5 OS=Homo sapiens OX=9606 GN=CKAP5 PE=1 SV=3;sp|Q14008-3|CKAP5_HUMAN Isoform 3 of Cytoskeleton-ass	Cytoskeleton-associated protein 5	CKAP5		0.0200526	0.00459862		0.127671	0.0212317		0.0760247	0.0129151	87	87	87	39	39	39	218.52	0	323.31	108120000000	793	Q14008-2;Q14008;Q14008-3;H0YDX5;E9PQH5;H0YCF6;H0YEK7	Q14008-2;Q14008;Q14008-3	812;1080;1415;1451;1470			33.0459	33.0427	32.8289	33.1536	33.0153	33.13	32.8957	32.9635	32.9885	33.1318	33.0112	32.9579
tr|A0A6Q8NVI4|A0A6Q8NVI4_HUMAN AT-rich interactive domain-containing protein 1B OS=Homo sapiens OX=9606 GN=ARID1B PE=1 SV=1;tr|A0A3F2YNW7|A0A3F2YNW7_HUMAN AT-rich interactive domain-containing protein 1B OS=Homo sapiens OX=9606 GN=ARID1B PE=1 SV=1;tr|A0A1B	AT-rich interactive domain-containing protein 1B	ARID1B		0.166214	-0.0445366		0.357507	0.0695124		0.0510189	0.0124879	107	107	6	50.7	50.7	1.2	249.28	0	323.31	2110100000000	2373	A0A6Q8NVI4;A0A3F2YNW7;A0A1B0GVK1;Q8NFD5-4;H0Y2R3;A0A1B0GUC6;A0A1B0GUG2;A0A1B0GU65;A0A1B0GTE8;Q9Y651	A0A6Q8NVI4;A0A3F2YNW7;A0A1B0GVK1;Q8NFD5-4	142;461;462;463;512;513;556;562;584;593;601;604;606;714;834;863;969;983;986;993;1001;1020;1203;1377;1387;1389;1393;1396;1408;1419;1424;1429;1432;1441;1446;1499;1502;1594;1616;1622;1623;1690;1701;1707;2088;2253;2255	22;507;585;821;825;990;1166;1167;1378;1691;1695;1884;1885		37.0401	37.1068	37.4123	37.3241	36.9677	37.074	37.1098	37.2756	37.0725	37.0928	37.2808	37.2591
tr|A0A0G2JMZ8|A0A0G2JMZ8_HUMAN Occludin OS=Homo sapiens OX=9606 GN=OCLN PE=1 SV=1;sp|Q16625-5|OCLN_HUMAN Isoform 5 of Occludin OS=Homo sapiens OX=9606 GN=OCLN;sp|Q16625-4|OCLN_HUMAN Isoform 4 of Occludin OS=Homo sapiens OX=9606 GN=OCLN;sp|Q16625-2|OCLN_HUM	Occludin	OCLN		0.189754	-0.121484		0.241145	0.145578		0.0199817	0.0120468	3	3	3	8.6	8.6	8.6	59.129	0	11.293	1856900000	29	A0A0G2JMZ8;Q16625-5;Q16625-4;Q16625-2;Q16625-3;Q16625;A0A7P0T9T6	A0A0G2JMZ8;Q16625-5;Q16625-4;Q16625-2;Q16625-3;Q16625				27.1734	27.6144	27.4881	26.919	27.3864	27.147	26.8565	26.7367	26.6185	27.4309	27.1887	27.4708
sp|Q9H0X4|F234A_HUMAN Protein FAM234A OS=Homo sapiens OX=9606 GN=FAM234A PE=1 SV=1;tr|B4DGG1|B4DGG1_HUMAN Protein FAM234A OS=Homo sapiens OX=9606 GN=FAM234A PE=1 SV=1;sp|Q9H0X4-2|F234A_HUMAN Isoform 2 of Protein FAM234A OS=Homo sapiens OX=9606 GN=FAM234A;t	Protein ITFG3	ITFG3		0.0253596	-0.0113077		0.108348	0.035296		0.0347676	0.0119941	8	8	8	13.9	13.9	13.9	59.659	0	36.989	7466700000	54	Q9H0X4;B4DGG1;Q9H0X4-2;H7C2U8;C9J1M4;C9J8V3;C9JJN3;C9JR71;C9JTF7;C9JP72;C9J3Y6;C9IYB9;C9K0C5	Q9H0X4;B4DGG1;Q9H0X4-2;H7C2U8				29.2957	29.2427	29.4661	28.8373	29.2429	29.3734	29.1093	28.9298	29.1474	29.0324	29.3845	29.2321
sp|Q9BTX1-6|NDC1_HUMAN Isoform 6 of Nucleoporin NDC1 OS=Homo sapiens OX=9606 GN=NDC1;sp|Q9BTX1-5|NDC1_HUMAN Isoform 5 of Nucleoporin NDC1 OS=Homo sapiens OX=9606 GN=NDC1;sp|Q9BTX1-2|NDC1_HUMAN Isoform 2 of Nucleoporin NDC1 OS=Homo sapiens OX=9606 GN=NDC1;s	Nucleoporin NDC1	NDC1		0.306376	-0.0969887		0.473282	0.120711		0.0367843	0.0118611	15	15	15	34	34	34	63.157	0	74.771	15723000000	97	Q9BTX1-6;Q9BTX1-5;Q9BTX1-2;Q9BTX1;Q9BTX1-4;Q9BTX1-3	Q9BTX1-6;Q9BTX1-5;Q9BTX1-2;Q9BTX1;Q9BTX1-4	221			30.1185	30.3758	30.5158	30.2399	30.1287	29.9566	30.077	30.217	30.3226	29.922	30.378	30.2395
sp|Q8N2G8-3|GHDC_HUMAN Isoform 3 of GH3 domain-containing protein OS=Homo sapiens OX=9606 GN=GHDC;sp|Q8N2G8|GHDC_HUMAN GH3 domain-containing protein OS=Homo sapiens OX=9606 GN=GHDC PE=1 SV=2;tr|K7ESN3|K7ESN3_HUMAN GH3 domain-containing protein OS=Homo sapi	GH3 domain-containing protein	GHDC		0.0335212	0.0135355		0.024733	0.010138		0.0432677	0.0118368	7	7	7	18.5	18.5	18.5	53.518	0	9.7009	2748500000	27	Q8N2G8-3;Q8N2G8;K7ESN3;Q8N2G8-2;K7EQ41;K7EL54	Q8N2G8-3;Q8N2G8;K7ESN3;Q8N2G8-2				27.6585	27.7571	27.7812	27.6394	27.7356	27.5992	27.7473	27.7678	27.4697	27.5944	28.093	27.7332
sp|Q92538|GBF1_HUMAN Golgi-specific brefeldin A-resistance guanine nucleotide exchange factor 1 OS=Homo sapiens OX=9606 GN=GBF1 PE=1 SV=2;tr|A0A7P0RGV0|A0A7P0RGV0_HUMAN Golgi-specific brefeldin A-resistance guanine nucleotide exchange factor 1 OS=Homo sapi	Golgi-specific brefeldin A-resistance guanine nucleotide exchange factor 1	GBF1		0.0378075	0.0194936		0.00900604	0.00405073		0.0270108	0.0117722	35	35	35	22.7	22.7	22.7	206.44	0	307.96	30939000000	249	Q92538;A0A7P0RGV0;A0A7I2YQ65;A0A669KBG8;A0A7I2V2L5;A0A7I2YQM2;Q92538-3;A0A7I2V452;Q92538-2;A0A669KB10;A0A7I2V529;A0A7I2V4K2;A0A7I2V514;A0A7I2V2L4;A0A7I2V3Y5;A0A7I2V4H1;A0A7I2V5C9;A0A7I2YQP6;A0A7I2V3J0;A0A7I2V3Q4;A0A7I2YQN6;A0A7I2V2I0;A0A7I2V3R2;A0A7I2V622;A0A7I2V3E5;A0A7I2V3S0;A0A7I2V4L8;A0A7I2V2Q1;A0A7I2V4F1;A0A7I2YQM0;A0A7I2V2Q5;A0A7I2V4M6;A0A7I2V3H2;A0A7I2V329;A0A7I2V305;A0A7I2V342;A0A7I2V4M3;A0A7I2V5Z2;A0A7I2YQ62;A0A7I2V4X4;A0A7I2V2L1;A0A7I2YQN3;A0A7I2V4Q7;A0A7I2V4W6;A0A7I2V5T8;A0A7I2V2F8;A0A7I2V350;A0A7I2V5V9;A0A7I2V338;A0A7I2V4E0;A0A7I2V4F9;A0A7I2V2U1;A0A7I2V2Y7;A0A7I2YQB8	Q92538;A0A7P0RGV0;A0A7I2YQ65;A0A669KBG8;A0A7I2V2L5;A0A7I2YQM2;Q92538-3;A0A7I2V452;Q92538-2;A0A669KB10;A0A7I2V529;A0A7I2V4K2;A0A7I2V514;A0A7I2V2L4;A0A7I2V3Y5	1047			30.8791	31.0403	31.0652	31.6475	30.8188	31.1284	31.2655	31.4814	31.0231	31.2511	31.2894	31.1465
sp|Q5GLZ8-2|HERC4_HUMAN Isoform 2 of Probable E3 ubiquitin-protein ligase HERC4 OS=Homo sapiens OX=9606 GN=HERC4;sp|Q5GLZ8|HERC4_HUMAN Probable E3 ubiquitin-protein ligase HERC4 OS=Homo sapiens OX=9606 GN=HERC4 PE=1 SV=1;sp|Q5GLZ8-3|HERC4_HUMAN Isoform 3 o	Probable E3 ubiquitin-protein ligase HERC4	HERC4		0.00749991	0.00298309		0.0607344	0.0203629		0.0411603	0.011673	34	34	34	32.3	32.3	32.3	117.7	0	87.147	44734000000	229	Q5GLZ8-2;Q5GLZ8;Q5GLZ8-3;Q5GLZ8-6;H0Y6K7;D6RCL5;Q5GLZ8-4;Q5GLZ8-5	Q5GLZ8-2;Q5GLZ8;Q5GLZ8-3;Q5GLZ8-6	994			31.5644	31.7758	31.6294	31.9717	31.5336	31.7179	31.7727	31.8475	31.5623	31.8972	31.9187	31.5749
sp|O15031|PLXB2_HUMAN Plexin-B2 OS=Homo sapiens OX=9606 GN=PLXNB2 PE=1 SV=3	Plexin-B2	PLXNB2		0.0348696	0.00888252		0.0575965	0.0144572		0.0586824	0.0116699	31	31	31	17.7	17.7	17.7	205.12	0	323.31	47542000000	271	O15031;A6QRG9;E2PU09;A6QRH1;H0Y6J7	O15031	1297			31.9212	31.8645	31.7308	31.6642	31.9073	31.8784	31.7	31.6726	31.9277	31.8973	31.6548	31.7364
sp|Q14152|EIF3A_HUMAN Eukaryotic translation initiation factor 3 subunit A OS=Homo sapiens OX=9606 GN=EIF3A PE=1 SV=1;sp|Q14152-2|EIF3A_HUMAN Isoform 2 of Eukaryotic translation initiation factor 3 subunit A OS=Homo sapiens OX=9606 GN=EIF3A	Eukaryotic translation initiation factor 3 subunit A	EIF3A		0.0798277	-0.0287509		0.158061	0.051981		0.0419425	0.011615	59	59	59	42.8	42.8	42.8	166.57	0	125.28	41453000000	433	Q14152;Q14152-2	Q14152;Q14152-2	51			31.8289	31.5158	31.624	31.6244	31.4905	31.6309	31.6977	31.4512	31.291	31.6692	31.7303	31.7876
sp|P54136|SYRC_HUMAN Arginine--tRNA ligase, cytoplasmic OS=Homo sapiens OX=9606 GN=RARS1 PE=1 SV=2	Arginine--tRNA ligase, cytoplasmic	RARS		0.682617	0.135485	+	1.58984	-0.113605		0.0400673	0.0109401	58	58	8	65	65	7	75.378	0	323.31	323780000000	639	P54136;E5RJM9;E5RH09;E5RI24	P54136	73;342;463;523;554			34.4266	34.4008	34.2121	34.6697	34.5826	34.7321	34.7108	34.6802	34.5736	34.6129	34.5435	34.5212
tr|U3KQC1|U3KQC1_HUMAN WD repeat-containing protein 18 (Fragment) OS=Homo sapiens OX=9606 GN=WDR18 PE=1 SV=1;tr|A0A0A0MQU0|A0A0A0MQU0_HUMAN WD repeat-containing protein 18 (Fragment) OS=Homo sapiens OX=9606 GN=WDR18 PE=1 SV=1;sp|Q9BV38|WDR18_HUMAN WD repea	WD repeat-containing protein 18	WDR18		0.0669031	-0.0263824		0.127904	0.0472531		0.0273781	0.0104353	8	8	8	18.8	18.8	18.8	43.237	0	15.458	7953200000	61	U3KQC1;A0A0A0MQU0;Q9BV38;K7EIR0;K7EML4;A0A087X237;K7EKX5	U3KQC1;A0A0A0MQU0;Q9BV38;K7EIR0				29.1042	28.9397	29.5338	29.4243	29.0581	28.8489	29.3782	29.4223	29.1503	29.2301	29.2418	29.2744
sp|Q8N1F7|NUP93_HUMAN Nuclear pore complex protein Nup93 OS=Homo sapiens OX=9606 GN=NUP93 PE=1 SV=2;tr|H3BVG0|H3BVG0_HUMAN Nuclear pore complex protein Nup93 OS=Homo sapiens OX=9606 GN=NUP93 PE=1 SV=1;sp|Q8N1F7-2|NUP93_HUMAN Isoform 2 of Nuclear pore compl	Nuclear pore complex protein Nup93	NUP93		0.033916	0.0118551		0.0230278	0.00875664		0.0396705	0.0103059	62	62	62	61.3	61.3	61.3	93.487	0	323.31	251390000000	646	Q8N1F7;H3BVG0;Q8N1F7-2;H3BM93;H3BRI8;H3BV11;H3BNN5;H3BPA9;H3BVE2;H3BP95;H3BMX0;H3BRD9;H3BV15;H3BNG7	Q8N1F7;H3BVG0;Q8N1F7-2	124;183;230;798;818	766;767		34.273	34.2911	34.2067	34.1009	34.349	34.295	34.1805	34.0596	34.3951	34.4394	34.1154	33.9692
sp|Q9HCK8|CHD8_HUMAN Chromodomain-helicase-DNA-binding protein 8 OS=Homo sapiens OX=9606 GN=CHD8 PE=1 SV=5;sp|Q9HCK8-2|CHD8_HUMAN Isoform 2 of Chromodomain-helicase-DNA-binding protein 8 OS=Homo sapiens OX=9606 GN=CHD8;tr|A0A2R8Y840|A0A2R8Y840_HUMAN DNA he	Chromodomain-helicase-DNA-binding protein 8	CHD8		0.0117055	-0.00404739		0.084929	0.0242872		0.0417542	0.0101199	195	195	50	58.3	58.3	19.6	290.52	0	323.31	2836000000000	2663	Q9HCK8;Q9HCK8-2;A0A2R8Y840;A0A2R8Y4P3;A0A2R8Y808;A0A2R8YFT4;Q9P2D1;H0YJA4;Q8TD26;A0A2R8YFI9;H7C294;Q8TD26-3;G3V303;A0A087WU44	Q9HCK8;Q9HCK8-2;A0A2R8Y840	136;384;446;1028;1029;1081;1088;1089;1158;1267;1285;1316;1385;1583;1822;1950;1962;1965;2043;2125;2138;2185;2224;2246;2271;2276;2339;2357;2381	1976;1978;1993;1995		37.5592	37.5616	37.8412	37.7855	37.607	37.5484	37.6972	37.7816	37.4958	37.6327	37.6756	37.9272
sp|Q9BTV4|TMM43_HUMAN Transmembrane protein 43 OS=Homo sapiens OX=9606 GN=TMEM43 PE=1 SV=1	Transmembrane protein 43	TMEM43		0.0720618	0.0266533		0.0397516	-0.00687504		0.0372466	0.00988913	31	31	31	67.2	67.2	67.2	44.875	0	323.31	164540000000	330	Q9BTV4;V9GY05	Q9BTV4				33.3999	33.382	33.8298	33.8174	33.5946	33.5568	33.67	33.7418	33.5482	33.6552	33.7471	33.5852
sp|Q5SRE5|NU188_HUMAN Nucleoporin NUP188 OS=Homo sapiens OX=9606 GN=NUP188 PE=1 SV=1;sp|Q5SRE5-2|NU188_HUMAN Isoform 2 of Nucleoporin NUP188 OS=Homo sapiens OX=9606 GN=NUP188	Nucleoporin NUP188 homolog	NUP188		0.0573703	0.0295587		0.0189899	-0.0101409		0.0256346	0.00970888	34	34	34	20.9	20.9	20.9	196.04	0	182.49	17557000000	228	Q5SRE5;Q5SRE5-2;H7C4K7	Q5SRE5;Q5SRE5-2	1683			30.2454	30.4412	30.1708	30.471	30.2137	30.3145	30.5528	30.4062	30.495	30.7709	30.0889	30.0919
tr|A0A804HK63|A0A804HK63_HUMAN F-box only protein 11 OS=Homo sapiens OX=9606 GN=FBXO11 PE=4 SV=1;sp|Q86XK2-6|FBX11_HUMAN Isoform 6 of F-box only protein 11 OS=Homo sapiens OX=9606 GN=FBXO11;sp|Q86XK2|FBX11_HUMAN F-box only protein 11 OS=Homo sapiens OX=960	F-box only protein 11	FBXO11		0.0293245	-0.0211625		0.0602117	0.0401964		0.0190593	0.00951695	8	8	8	13.2	13.2	13.2	97.334	0	30.539	3916900000	54	A0A804HK63;Q86XK2-6;Q86XK2;Q86XK2-5;Q86XK2-3;C9IYF0;Q86XK2-4;H0YAV3;Q86XK2-2	A0A804HK63;Q86XK2-6;Q86XK2;Q86XK2-5;Q86XK2-3				28.1498	28.2975	28.5326	28.0951	28.3806	28.1733	28.076	28.1996	28.1211	27.8953	28.0584	28.9154
sp|Q99570|PI3R4_HUMAN Phosphoinositide 3-kinase regulatory subunit 4 OS=Homo sapiens OX=9606 GN=PIK3R4 PE=1 SV=3	Phosphoinositide 3-kinase regulatory subunit 4	PIK3R4		0.0568842	0.0114174		0.0300299	0.00673151		0.0552229	0.00907445	18	18	18	17.6	17.6	17.6	153.1	0	41.199	4662100000	79	Q99570;D6RJ98;D6RAC3;D6RBB7	Q99570				28.4341	28.3438	28.4618	28.5481	28.3099	28.5074	28.5463	28.4429	28.3056	28.44	28.5261	28.5618
sp|O75390|CISY_HUMAN Citrate synthase, mitochondrial OS=Homo sapiens OX=9606 GN=CS PE=1 SV=2;tr|B4DJV2|B4DJV2_HUMAN Citrate synthase OS=Homo sapiens OX=9606 GN=CS PE=1 SV=1;tr|A0A0C4DGI3|A0A0C4DGI3_HUMAN Citrate synthase OS=Homo sapiens OX=9606 GN=CS PE=1	Citrate synthase, mitochondrial;Citrate synthase	CS		0.0547014	-0.0333529		0.0998391	0.0510001		0.0196743	0.00882363	12	12	12	30.9	30.9	30.9	51.712	0	50.44	10934000000	78	O75390;B4DJV2;A0A0C4DGI3;H0YH82;F8W4S1;F8VTT8;F8VPF9;F8W1S4;F8VR34;F8VPA1;F8VU34;F8VX68;F8VRP1;F8W0J2;F8VRI6;F8VWQ5;H0YIC4;F8VX07;F8W031;F8VP03;F8VZK9;F8W642	O75390;B4DJV2;A0A0C4DGI3				29.934	29.9161	29.7739	29.3724	29.8749	29.6348	29.6502	29.4991	30.1797	29.7625	29.4798	29.4409
sp|Q9Y613|FHOD1_HUMAN FH1/FH2 domain-containing protein 1 OS=Homo sapiens OX=9606 GN=FHOD1 PE=1 SV=3	FH1/FH2 domain-containing protein 1	FHOD1		0.153672	-0.0442119		0.198433	0.0610619		0.0286497	0.008425	29	29	29	30.2	30.2	30.2	126.55	0	155.47	31580000000	235	Q9Y613;J3KTH7;H3BVE7	Q9Y613	1053			31.0868	31.1548	31.3837	31.4175	30.8755	31.2442	31.1864	31.3157	31.1044	31.0813	31.3783	31.302
sp|Q14938-6|NFIX_HUMAN Isoform 6 of Nuclear factor 1 X-type OS=Homo sapiens OX=9606 GN=NFIX;sp|Q14938-3|NFIX_HUMAN Isoform 3 of Nuclear factor 1 X-type OS=Homo sapiens OX=9606 GN=NFIX;sp|Q14938-4|NFIX_HUMAN Isoform 4 of Nuclear factor 1 X-type OS=Homo sapi	Nuclear factor 1 X-type;Nuclear factor 1	NFIX		0.023888	-0.0115194		0.054235	0.0279112		0.0197297	0.00819588	18	18	18	36.3	36.3	36.3	47.91	0	233.44	22771000000	163	Q14938-6;Q14938-3;Q14938-4;Q14938-5;B4DHW2;Q14938;C9JWJ8;Q14938-2;K7EN08;K7EJB0;K7EKH0;K7ESG9;K7EMQ5;P08651-2;P08651-3;Q12857-3;A0A1B0GU97;P08651-4;A0A1B0GW37;A0A1B0GWI9;Q5VW27;A0A590UK09;B1AKN5;U3KPY9;B1AKN7;A0A1B0GWJ4;A0A286YEX4;A0A0A0MRX8;Q5VW26;B1AKN6;S4R308;Q5W0Y9;B1AKN8;Q5VW30;A0A087WXP2;P08651;Q12857-4;P08651-6;Q12857;U3KQE8;O00712-2;O00712-4;Q12857-2;O00712-5;P08651-5;A0A590UK73;A0A590UJ82;S4R3K4;A0A2R8Y7V8;O00712	Q14938-6;Q14938-3;Q14938-4;Q14938-5;B4DHW2;Q14938;C9JWJ8;Q14938-2;K7EN08;K7EJB0	1	257		30.651	30.51	31.031	30.8286	30.3807	30.6316	30.8418	31.0088	30.5611	30.5149	30.985	30.9134
sp|Q92621|NU205_HUMAN Nuclear pore complex protein Nup205 OS=Homo sapiens OX=9606 GN=NUP205 PE=1 SV=3	Nuclear pore complex protein Nup205	NUP205		0.217084	0.0747595		0.159664	-0.0586739		0.0269878	0.00804281	29	29	29	15.3	15.3	15.3	227.92	0	263.76	36925000000	244	Q92621;U3KPX2;U3KQ97	Q92621				31.3761	31.4081	31.3431	31.4907	31.4375	31.656	31.5299	31.5282	31.7383	31.6741	31.3124	31.1921
sp|Q9UPN3-2|MACF1_HUMAN Isoform 2 of Microtubule-actin cross-linking factor 1, isoforms 1/2/3/5 OS=Homo sapiens OX=9606 GN=MACF1;tr|A0A590UJG2|A0A590UJG2_HUMAN Microtubule-actin cross-linking factor 1, isoforms 1/2/3/5 OS=Homo sapiens OX=9606 GN=MACF1 PE=1		MACF1		0.187297	0.0212617		0.0263701	-0.00525331		0.0537485	0.00800419	87	87	0	19	19	0	620.41	0	323.31	38888000000	456	Q9UPN3-2;A0A590UJG2;Q9UPN3-3;Q9UPN3-4;H0Y390;A0A804HL78;H0Y314;E9PNZ4;H0Y6T5;H0Y4F5;E9PLY5;E9PLY0;H0Y7I1;A0A669KBB0;A0A669KB06;E9PS75;A0A669KB84	Q9UPN3-2;A0A590UJG2;Q9UPN3-3;Q9UPN3-4;H0Y390;A0A804HL78	1036			31.5289	31.4572	31.446	31.6164	31.3829	31.6118	31.4863	31.6736	31.4766	31.5493	31.5752	31.5325
sp|Q8N2F6-3|ARM10_HUMAN Isoform 3 of Armadillo repeat-containing protein 10 OS=Homo sapiens OX=9606 GN=ARMC10;sp|Q8N2F6|ARM10_HUMAN Armadillo repeat-containing protein 10 OS=Homo sapiens OX=9606 GN=ARMC10 PE=1 SV=1;sp|Q8N2F6-6|ARM10_HUMAN Isoform 6 of Arma	Armadillo repeat-containing protein 10	ARMC10		0.00735885	-0.00195646		0.0415047	0.017642		0.0265482	0.00784278	9	9	9	33.1	33.1	33.1	31.079	0	26.015	4992600000	68	Q8N2F6-3;Q8N2F6;Q8N2F6-6;Q8N2F6-4;Q8N2F6-5;Q8N2F6-2;A0A0J9YWR7;H7C2M7;H7BXQ8;A0A0J9YXE4;C9J5N7;A0A0J9YY38;H7BXM8;A0A0J9YXV5	Q8N2F6-3;Q8N2F6;Q8N2F6-6;Q8N2F6-4;Q8N2F6-5;Q8N2F6-2;A0A0J9YWR7;H7C2M7;H7BXQ8;A0A0J9YXE4				28.5353	28.4806	28.669	28.5392	28.3679	28.3091	28.8514	28.6174	28.7753	28.4574	28.4206	28.563
sp|Q9Y2L9-2|LRCH1_HUMAN Isoform 2 of Leucine-rich repeat and calponin homology domain-containing protein 1 OS=Homo sapiens OX=9606 GN=LRCH1;sp|Q9Y2L9|LRCH1_HUMAN Leucine-rich repeat and calponin homology domain-containing protein 1 OS=Homo sapiens OX=9606	Leucine-rich repeat and calponin homology domain-containing protein 1	LRCH1		0.134049	-0.0323143		0.204207	0.0471468		0.0369125	0.00741625	40	40	40	50.3	50.3	50.3	77.224	0	323.31	774420000000	596	Q9Y2L9-2;Q9Y2L9;Q9Y2L9-3;C9JWE0;C9J5B8;Q96II8-4;Q96II8;Q96II8-2;H7C1G3;H7C0J8;E9PD99;Q96II8-3;Q5VUJ6-2;Q5VUJ6	Q9Y2L9-2;Q9Y2L9;Q9Y2L9-3	191;573;576;592	568		35.8674	35.9035	35.7711	35.967	35.8333	35.8649	35.6744	35.8186	35.6549	35.7816	35.913	36.0302
sp|Q9NYH9|UTP6_HUMAN U3 small nucleolar RNA-associated protein 6 homolog OS=Homo sapiens OX=9606 GN=UTP6 PE=1 SV=2	U3 small nucleolar RNA-associated protein 6 homolog	UTP6		0.0110132	0.00309563		0.048726	0.0116067		0.0342406	0.00735116	6	6	6	12.7	12.7	12.7	70.193	0	12.258	4068700000	49	Q9NYH9;J3KRR8	Q9NYH9				28.1392	28.1502	28.4001	28.4092	28.1588	28.2409	28.4392	28.2257	28.1335	28.343	28.2413	28.3933
sp|Q9H7D0|DOCK5_HUMAN Dedicator of cytokinesis protein 5 OS=Homo sapiens OX=9606 GN=DOCK5 PE=1 SV=3	Dedicator of cytokinesis protein 5	DOCK5		0.0559554	0.0140362		0.000403055	0.000117779		0.0310712	0.00707698	25	25	24	15	15	14.4	215.31	0	36.015	9732200000	140	Q9H7D0;H0Y7N4;Q9H7D0-2	Q9H7D0				29.4954	29.6954	29.3976	29.641	29.538	29.7202	29.3635	29.6634	29.6383	29.4494	29.6927	29.5053
sp|Q8NBU5|ATAD1_HUMAN Outer mitochondrial transmembrane helix translocase OS=Homo sapiens OX=9606 GN=ATAD1 PE=1 SV=1;tr|A0A7P0TAM5|A0A7P0TAM5_HUMAN Outer mitochondrial transmembrane helix translocase OS=Homo sapiens OX=9606 GN=ATAD1 PE=1 SV=1;tr|A0A7P0T9U2	ATPase family AAA domain-containing protein 1	ATAD1		0.126333	-0.09231		0.165145	0.105807		0.0101082	0.00674844	7	7	7	23.3	23.3	23.3	40.744	0	23.73	3508100000	36	Q8NBU5;A0A7P0TAM5;A0A7P0T9U2;Q8NBU5-2;A0A7P0T9B4;A0A7P0T7Z9	Q8NBU5;A0A7P0TAM5;A0A7P0T9U2;Q8NBU5-2				27.4872	28.0573	28.359	28.4642	27.9055	27.3852	28.024	28.2605	27.5358	28.0426	28.3051	28.1149
sp|Q96EY7|PTCD3_HUMAN Pentatricopeptide repeat domain-containing protein 3, mitochondrial OS=Homo sapiens OX=9606 GN=PTCD3 PE=1 SV=3	Pentatricopeptide repeat domain-containing protein 3, mitochondrial	PTCD3		0.175777	-0.0993395		0.242911	0.11281		0.0123157	0.00673509	9	9	9	14.1	14.1	14.1	78.549	0	45.611	2618200000	41	Q96EY7;B8ZZQ4;Q96EY7-2;F8WE76	Q96EY7				27.5755	27.3432	28.2261	27.7507	27.4404	27.1243	27.7985	27.6837	27.3503	27.5198	27.7834	27.8445
tr|A0A7I2V5Y7|A0A7I2V5Y7_HUMAN Non-POU domain-containing octamer-binding protein OS=Homo sapiens OX=9606 GN=NONO PE=1 SV=1;sp|Q15233|NONO_HUMAN Non-POU domain-containing octamer-binding protein OS=Homo sapiens OX=9606 GN=NONO PE=1 SV=4;tr|A0A7I2V535|A0A7I2	Non-POU domain-containing octamer-binding protein	NONO		0.091376	0.0222387		0.045104	-0.00902176		0.0372868	0.00660849	87	87	82	85.7	85.7	84.7	54.826	0	323.31	4064100000000	2452	A0A7I2V5Y7;Q15233;A0A7I2V535;A0A7P0MRW0;A0A7I2V4K9;A0A7I2V4J2;Q15233-2;A0A7I2V4N2;A0A7I2V464;H7C367;C9JYS8;C9IZL7;C9J4X2;A0A7I2YQK8;A0A7I2V447;C9JJ13	A0A7I2V5Y7;Q15233;A0A7I2V535;A0A7P0MRW0;A0A7I2V4K9;A0A7I2V4J2;Q15233-2;A0A7I2V4N2;A0A7I2V464;H7C367;C9JYS8	95;137;274;282;303;305;315;317;331;360;367;368;389;392;394;398;406;424;425;446	214;455		38.2819	37.9874	38.1301	38.1339	38.1424	38.231	38.1137	38.1713	38.0485	38.0408	38.2378	38.2952
sp|P47897|SYQ_HUMAN Glutamine--tRNA ligase OS=Homo sapiens OX=9606 GN=QARS1 PE=1 SV=1;sp|P47897-2|SYQ_HUMAN Isoform 2 of Glutamine--tRNA ligase OS=Homo sapiens OX=9606 GN=QARS1;tr|A0A1B0GVU9|A0A1B0GVU9_HUMAN Glutaminyl-tRNA synthetase (Fragment) OS=Homo sa	Glutamine--tRNA ligase	QARS		0.487142	0.112279		0.454118	-0.100155		0.0188077	0.00606203	36	36	36	47.6	47.6	47.6	87.798	0	185.19	59167000000	286	P47897;P47897-2;A0A1B0GVU9;B4DDN1;A0A0U1RQT0;C9J165;A0A0U1RRI9;A0A0U1RQE9;A0A0U1RR66;H7C0R3;A0A0U1RQL2;A0A0U1RQM8;A0A0U1RQU2;A0A0U1RQX5;A0A0U1RQJ6;A0A0U1RRC8;A0A0U1RRJ7;A0A1B0GTT3;A0A0U1RQQ5;F2Z2V6;A0A0U1RQX9;A0A0U1RR79;A0A0U1RQC3	P47897;P47897-2;A0A1B0GVU9;B4DDN1;A0A0U1RQT0;C9J165				31.9901	31.9778	31.8274	32.3066	31.9772	32.2694	32.4313	32.2737	32.1766	32.1359	32.183	32.0555
sp|Q9NZT1|CALL5_HUMAN Calmodulin-like protein 5 OS=Homo sapiens OX=9606 GN=CALML5 PE=1 SV=2	Calmodulin-like protein 5	CALML5		0.0345747	-0.0517726		0.0516209	0.0638456		0.00555572	0.00603652	6	6	6	34.2	34.2	34.2	15.892	0	76.092	5147700000	32	Q9NZT1	Q9NZT1				28.6046	29.5223	28.2316	27.9947	28.1855	28.7539	28.1237	28.8278	28.7762	28.6402	27.4358	29.294
sp|P28482|MK01_HUMAN Mitogen-activated protein kinase 1 OS=Homo sapiens OX=9606 GN=MAPK1 PE=1 SV=3;sp|P28482-2|MK01_HUMAN Isoform 2 of Mitogen-activated protein kinase 1 OS=Homo sapiens OX=9606 GN=MAPK1	Mitogen-activated protein kinase 1	MAPK1		0.0179842	-0.0052495		0.0633764	0.0166488		0.0268457	0.00569963	5	5	5	13.6	13.6	13.6	41.389	0	6.6938	3068400000	39	P28482;P28482-2	P28482;P28482-2				27.8816	28.051	27.8458	27.7787	27.8383	27.9943	27.8703	27.7667	28.1229	27.8306	27.7818	27.8008
sp|Q13740-2|CD166_HUMAN Isoform 2 of CD166 antigen OS=Homo sapiens OX=9606 GN=ALCAM;sp|Q13740|CD166_HUMAN CD166 antigen OS=Homo sapiens OX=9606 GN=ALCAM PE=1 SV=2;tr|F5GXJ9|F5GXJ9_HUMAN Activated leukocyte cell adhesion molecule OS=Homo sapiens OX=9606 GN=	CD166 antigen	ALCAM		0.14618	0.0364399		0.0638742	-0.0255451		0.0174053	0.00544739	36	36	36	51.1	51.1	51.1	63.664	0	323.31	610490000000	752	Q13740-2;Q13740;F5GXJ9;H7C543;Q13740-4;Q13740-3	Q13740-2;Q13740;F5GXJ9;H7C543	52;192;201;216;321;555			35.6107	35.4592	35.6092	35.3143	35.7652	35.7932	35.3768	35.3061	35.6693	35.5231	35.3686	35.5782
sp|Q8IXM6|NRM_HUMAN Nurim OS=Homo sapiens OX=9606 GN=NRM PE=1 SV=1;sp|Q8IXM6-2|NRM_HUMAN Isoform 2 of Nurim OS=Homo sapiens OX=9606 GN=NRM;tr|H0Y6T6|H0Y6T6_HUMAN Nuclear envelope membrane protein (Fragment) OS=Homo sapiens OX=9606 GN=NRM PE=1 SV=1	Nurim	NRM		0.175743	0.044096		0.0918359	-0.0332923		0.0199908	0.00540185	4	4	4	16	16	16	29.379	0	6.3977	8302200000	32	Q8IXM6;Q8IXM6-2;H0Y6T6	Q8IXM6;Q8IXM6-2;H0Y6T6				29.224	29.3276	29.334	29.2257	29.1747	29.213	29.5435	29.4897	29.1532	29.2749	29.5864	29.2733
sp|Q9UBB9|TFP11_HUMAN Tuftelin-interacting protein 11 OS=Homo sapiens OX=9606 GN=TFIP11 PE=1 SV=1	Tuftelin-interacting protein 11	TFIP11		0.20363	-0.0437465		0.187321	0.0545306		0.0189051	0.00539207	28	28	28	30.3	30.3	30.3	96.819	0	63.554	31024000000	203	Q9UBB9;Q9UBB9-2;H0Y4U8;F6SQZ1;F6XM96;F6UKU9	Q9UBB9	271			31.3442	31.3412	31.4302	31.0497	31.3796	31.3888	30.9472	31.0565	31.2192	31.2488	31.299	31.2233
sp|P61009|SPCS3_HUMAN Signal peptidase complex subunit 3 OS=Homo sapiens OX=9606 GN=SPCS3 PE=1 SV=1	Signal peptidase complex subunit 3	SPCS3		0.015056	0.00734615		0.00650864	0.0030179		0.0150513	0.00518203	11	11	11	42.2	42.2	42.2	20.313	0	23.386	19110000000	69	P61009	P61009				30.5244	30.6973	30.2888	30.505	30.611	30.4254	30.6192	30.3772	30.7543	30.7486	30.3471	30.1948
sp|P11166|GTR1_HUMAN Solute carrier family 2, facilitated glucose transporter member 1 OS=Homo sapiens OX=9606 GN=SLC2A1 PE=1 SV=2;tr|A0A6Q8PFI8|A0A6Q8PFI8_HUMAN Solute carrier family 2, facilitated glucose transporter member 1 OS=Homo sapiens OX=9606 GN=S	Solute carrier family 2, facilitated glucose transporter member 1	SLC2A1		0.290335	0.16218		0.299184	-0.153037		0.00825888	0.00457144	14	14	14	16.7	16.7	16.7	54.083	0	144.8	69160000000	169	P11166;A0A6Q8PFI8;A0A590UJ26	P11166;A0A6Q8PFI8	244			31.929	32.3105	31.8834	32.3887	32.2356	32.4856	32.6708	32.3804	32.6457	32.585	32.0782	31.8513
sp|Q86UP2|KTN1_HUMAN Kinectin OS=Homo sapiens OX=9606 GN=KTN1 PE=1 SV=1;sp|Q86UP2-4|KTN1_HUMAN Isoform 4 of Kinectin OS=Homo sapiens OX=9606 GN=KTN1;sp|Q86UP2-3|KTN1_HUMAN Isoform 3 of Kinectin OS=Homo sapiens OX=9606 GN=KTN1	Kinectin	KTN1		0.0593891	-0.0139093		0.142986	0.0230494		0.0233502	0.00457001	145	145	8	81.4	81.4	5.8	156.27	0	323.31	553160000000	1483	Q86UP2;Q86UP2-4;Q86UP2-3;B7Z6P3;G3V5G2;H0YJZ8;G3V5P0;H0YJP2;H0YJV5;G3V475;G3V4L8	Q86UP2;Q86UP2-4;Q86UP2-3	185;237;294;295;363;376;406;569;697;733;879;948;1178;1211			35.5026	35.3548	35.5009	35.1681	35.4425	35.44	35.2331	35.263	35.4387	35.3597	35.3427	35.3297
tr|A6NEM2|A6NEM2_HUMAN Host cell factor 1 OS=Homo sapiens OX=9606 GN=HCFC1 PE=1 SV=2;sp|P51610-2|HCFC1_HUMAN Isoform 2 of Host cell factor 1 OS=Homo sapiens OX=9606 GN=HCFC1;sp|P51610|HCFC1_HUMAN Host cell factor 1 OS=Homo sapiens OX=9606 GN=HCFC1 PE=1 SV=	Host cell factor 1;HCF N-terminal chain 1;HCF N-terminal chain 2;HCF N-terminal chain 3;HCF N-terminal chain 4;HCF N-terminal chain 5;HCF N-terminal chain 6;HCF C-terminal chain 1;HCF C-terminal chain 2;HCF C-terminal chain 3;HCF C-terminal chain 4;HCF C-terminal chain 5;HCF C-terminal chain 6	HCFC1		0.127488	-0.0829744		0.13574	0.0915103		0.00817205	0.00426793	8	8	8	4.3	4.3	4.3	213.47	0	17.571	4322600000	45	A6NEM2;P51610-2;P51610;P51610-4;P51610-3	A6NEM2;P51610-2;P51610;P51610-4;P51610-3				28.388	28.3569	28.4347	28.4719	28.0503	28.1855	28.395	28.3229	28.8594	28.1627	27.7401	28.5574
sp|P07099|HYEP_HUMAN Epoxide hydrolase 1 OS=Homo sapiens OX=9606 GN=EPHX1 PE=1 SV=1	Epoxide hydrolase 1	EPHX1		0.401403	0.0793428		0.350719	-0.071043		0.0178015	0.00414991	30	30	30	53.4	53.4	53.4	52.948	0	216.14	243470000000	291	P07099;B1AQP8	P07099	383;426			34.0119	34.027	34.2513	34.1004	34.1192	34.1943	34.3318	34.3468	34.3772	34.0818	34.1325	34.1164
tr|Q5U8S2|Q5U8S2_HUMAN Syntaxin-10 OS=Homo sapiens OX=9606 GN=STX10 PE=1 SV=1;sp|O60499|STX10_HUMAN Syntaxin-10 OS=Homo sapiens OX=9606 GN=STX10 PE=1 SV=1;tr|X6R2W0|X6R2W0_HUMAN Syntaxin-10 OS=Homo sapiens OX=9606 GN=STX10 PE=1 SV=1;tr|K7ELY2|K7ELY2_HUMAN	Syntaxin-10	STX10		0.204464	-0.0724263		0.173485	0.080411		0.00955324	0.00399232	10	10	10	54.9	54.9	54.9	27.56	0	189.45	6063300000	80	Q5U8S2;O60499;X6R2W0;K7ELY2;K7EIY4;K7EPP9;K7EJ05;O60499-2;K7EQ84;F6RTM7;K7EK75	Q5U8S2;O60499;X6R2W0;K7ELY2;K7EIY4;K7EPP9;K7EJ05;O60499-2				29.1202	28.9715	28.6652	28.8906	29.0888	28.9011	28.6233	28.423	28.9759	28.9663	28.8797	28.536
sp|Q8WVX3|CD003_HUMAN Uncharacterized protein C4orf3 OS=Homo sapiens OX=9606 GN=C4orf3 PE=1 SV=2	Uncharacterized protein C4orf3	C4orf3		0.375517	-0.167084		0.428793	0.174343		0.00678308	0.00362968	5	5	5	62.1	62.1	62.1	7.6035	0	13.258	13215000000	65	Q8WVX3;Q8WVX3-2	Q8WVX3	1			30.2358	30.1576	30.0615	29.5808	29.8035	29.881	29.2954	29.6902	30.1802	29.8257	29.7887	29.5728
sp|P12814|ACTN1_HUMAN Alpha-actinin-1 OS=Homo sapiens OX=9606 GN=ACTN1 PE=1 SV=2;sp|P12814-2|ACTN1_HUMAN Isoform 2 of Alpha-actinin-1 OS=Homo sapiens OX=9606 GN=ACTN1;tr|A0A804HK61|A0A804HK61_HUMAN Alpha-actinin-1 OS=Homo sapiens OX=9606 GN=ACTN1 PE=4 SV=1	Alpha-actinin-1	ACTN1		0.274786	-0.0552597		0.326441	0.0623779		0.0151344	0.00355911	48	28	28	53.3	37.8	37.8	103.06	0	323.31	72881000000	314	P12814;P12814-2;A0A804HK61;A0A804HII9;P12814-3;A0A7I2V4Y4;A0A804HKE2;A0A804HL31;P12814-4;A0A804HJU8;H9KV75;A0A804HLD0;A0A804HIN7;A0A804HLF4;H7C5W8;H0YJ11;G3V2N5;G3V2W4;H0YJW3;A0A804HJQ9;A0A804HJN7;P35609-2;Q08043;G3V2X9;A0A494C1A0;A0A087WSZ2;A0A804HI95;P35609;G3V5M4;A0A804HIY0;G3V2E8;A0A804HKG0;A0A494C033;A0A494C060;A0A494C166;A0A494C0Q3;G3V380	P12814;P12814-2;A0A804HK61;A0A804HII9;P12814-3;A0A7I2V4Y4;A0A804HKE2;A0A804HL31;P12814-4;A0A804HJU8;H9KV75;A0A804HLD0;A0A804HIN7;A0A804HLF4	221;239;748;864			32.3924	32.4659	32.7038	32.3819	32.354	32.1695	32.4516	32.4984	32.5005	32.3558	32.4836	32.383
sp|P62937|PPIA_HUMAN Peptidyl-prolyl cis-trans isomerase A OS=Homo sapiens OX=9606 GN=PPIA PE=1 SV=2;sp|P62937-2|PPIA_HUMAN Isoform 2 of Peptidyl-prolyl cis-trans isomerase A OS=Homo sapiens OX=9606 GN=PPIA;tr|F8WE65|F8WE65_HUMAN Peptidyl-prolyl cis-trans	Peptidyl-prolyl cis-trans isomerase A;Peptidyl-prolyl cis-trans isomerase A, N-terminally processed;Peptidyl-prolyl cis-trans isomerase	PPIA		0.194682	0.387429		0.589559	-0.380404		0.00203933	0.00351214	4	4	4	32.1	32.1	32.1	18.012	0	6.4283	2584700000	20	P62937;P62937-2;F8WE65;C9J5S7;A0A7I2V5J5;A0A7I2V4V1	P62937;P62937-2;F8WE65;C9J5S7				27.7152	27.69	24.7608	27.8879	27.4926	27.368	28.026	28.2386	27.4121	26.7896	27.8267	27.5751
sp|Q14865|ARI5B_HUMAN AT-rich interactive domain-containing protein 5B OS=Homo sapiens OX=9606 GN=ARID5B PE=1 SV=3;tr|A0A7P0TAD2|A0A7P0TAD2_HUMAN AT-rich interactive domain-containing protein 5B OS=Homo sapiens OX=9606 GN=ARID5B PE=1 SV=1;sp|Q14865-2|ARI5B	AT-rich interactive domain-containing protein 5B	ARID5B		0.319406	-0.108006		0.490267	0.115026		0.009882	0.00350976	29	29	29	31.3	31.3	31.3	132.37	0	120	14250000000	201	Q14865;A0A7P0TAD2;Q14865-2;Q14865-3;A0A2R8Y5F2	Q14865;A0A7P0TAD2;Q14865-2				30.0893	30.086	30.5471	30.097	29.8552	30.0371	29.9041	30.1309	29.9056	29.9985	30.213	30.2703
sp|P10412|H14_HUMAN Histone H1.4 OS=Homo sapiens OX=9606 GN=H1-4 PE=1 SV=2;sp|P16402|H13_HUMAN Histone H1.3 OS=Homo sapiens OX=9606 GN=H1-3 PE=1 SV=2	Histone H1.4;Histone H1.3	HIST1H1E;HIST1H1D		0.357831	-0.0940151		0.373915	0.100653		0.00981561	0.00331879	15	15	4	34.2	34.2	16.4	21.865	0	108.74	233810000000	208	P10412;P16402;Q02539;P22492	P10412;P16402		18		34.4483	34.1498	34.3568	34.0146	34.0792	34.3233	33.863	33.9254	34.1893	33.9799	34.2188	34.2057
tr|J3QRU4|J3QRU4_HUMAN Synaptobrevin-2 OS=Homo sapiens OX=9606 GN=VAMP2 PE=4 SV=2;tr|F8WCA0|F8WCA0_HUMAN Synaptobrevin-2 OS=Homo sapiens OX=9606 GN=VAMP2 PE=4 SV=1;tr|L7N2F9|L7N2F9_HUMAN Synaptobrevin-2 (Fragment) OS=Homo sapiens OX=9606 PE=4 SV=1;sp|P6302	Vesicle-associated membrane protein 2	VAMP2		0.101572	0.0409608		0.0809416	-0.0362992		0.00586221	0.00233078	9	6	6	72.6	51.3	51.3	12.251	0	186.71	8398400000	45	J3QRU4;F8WCA0;L7N2F9;P63027	J3QRU4;F8WCA0;L7N2F9;P63027	46			29.5269	29.4781	29.0823	29.1232	29.6753	29.5333	29.1796	29.1314	29.5192	29.4737	29.2503	29.1312
sp|Q9C0B7|TNG6_HUMAN Transport and Golgi organization protein 6 homolog OS=Homo sapiens OX=9606 GN=TANGO6 PE=1 SV=2	Transport and Golgi organization protein 6 homolog	TANGO6		0.4043	-0.0890384		0.355977	0.0936866		0.00731416	0.0023241	9	9	9	12.3	12.3	12.3	120.75	0	30.959	3832700000	49	Q9C0B7	Q9C0B7				28.2987	28.2688	28.0833	28.5095	27.9519	28.3612	27.9176	28.1987	28.2103	28.2539	28.2615	28.0786
sp|Q9Y2T2|AP3M1_HUMAN AP-3 complex subunit mu-1 OS=Homo sapiens OX=9606 GN=AP3M1 PE=1 SV=1	AP-3 complex subunit mu-1	AP3M1		0.141108	0.0329404		0.0704327	-0.0283136		0.00702048	0.00231338	6	6	4	24.4	24.4	19.6	46.939	0	17.007	4081700000	43	Q9Y2T2	Q9Y2T2				28.1347	28.4007	28.2408	28.0138	27.913	28.178	28.5657	28.3783	28.164	28.3167	28.1965	28.2445
sp|Q9H8H0|NOL11_HUMAN Nucleolar protein 11 OS=Homo sapiens OX=9606 GN=NOL11 PE=1 SV=1	Nucleolar protein 11	NOL11		0.113219	0.0329466		0.0662856	-0.0286188		0.00603587	0.00216389	24	24	24	32.5	32.5	32.5	81.123	0	95.269	64106000000	289	Q9H8H0;J3QR28;Q9H8H0-2;J3QLQ6	Q9H8H0				32.3798	32.413	32.186	32.0086	32.622	32.4548	32.1881	31.9689	32.3852	32.3554	32.1684	32.2103
sp|Q9Y2X9|ZN281_HUMAN Zinc finger protein 281 OS=Homo sapiens OX=9606 GN=ZNF281 PE=1 SV=1;sp|Q9Y2X9-2|ZN281_HUMAN Isoform 2 of Zinc finger protein 281 OS=Homo sapiens OX=9606 GN=ZNF281	Zinc finger protein 281	ZNF281		0.2114	0.0493927		0.190678	-0.045558		0.00905405	0.00191736	39	39	38	52.7	52.7	51.8	96.914	0	323.31	517410000000	588	Q9Y2X9;Q9Y2X9-2;G5E9X2;Q9UQR1-2	Q9Y2X9;Q9Y2X9-2	388;434;535;664;847	888		35.2512	35.2063	35.1959	35.0814	35.3197	35.3652	35.2048	35.225	35.0014	35.3503	35.2059	35.3748
sp|Q6IN85-2|P4R3A_HUMAN Isoform 2 of Serine/threonine-protein phosphatase 4 regulatory subunit 3A OS=Homo sapiens OX=9606 GN=PPP4R3A;sp|Q6IN85|P4R3A_HUMAN Serine/threonine-protein phosphatase 4 regulatory subunit 3A OS=Homo sapiens OX=9606 GN=PPP4R3A PE=1	Serine/threonine-protein phosphatase 4 regulatory subunit 3A	SMEK1		0.40958	0.0706015		0.573959	-0.0674686		0.00752956	0.00156641	16	16	13	21.7	21.7	18.3	93.895	0	39.006	11616000000	71	Q6IN85-2;Q6IN85;G3V5Z3;Q6IN85-4;H0YIY8;Q6IN85-5;G3V4R3;G3V231;G3V5A2;H0YJN6	Q6IN85-2;Q6IN85;G3V5Z3;Q6IN85-4;H0YIY8;Q6IN85-5		728		29.6181	29.7529	29.9344	29.6579	29.7393	29.9432	29.9158	29.9173	29.8345	29.8218	29.861	29.7285
sp|Q9Y2A7|NCKP1_HUMAN Nck-associated protein 1 OS=Homo sapiens OX=9606 GN=NCKAP1 PE=1 SV=1;sp|Q9Y2A7-2|NCKP1_HUMAN Isoform 2 of Nck-associated protein 1 OS=Homo sapiens OX=9606 GN=NCKAP1	Nck-associated protein 1	NCKAP1		0.0705144	0.0219212		0.089068	-0.0188684		0.00666441	0.00152636	49	49	49	33.2	33.2	33.2	128.79	0	323.31	146450000000	618	Q9Y2A7;Q9Y2A7-2;F8W050;P55160	Q9Y2A7;Q9Y2A7-2	27;181;192;193;212;665;836;848;880;890			33.3062	33.1564	33.301	33.5672	33.2894	33.4043	33.4254	33.3749	33.3213	33.4655	33.4642	33.1675
sp|Q9Y6Q3|ZFP37_HUMAN Zinc finger protein 37 homolog OS=Homo sapiens OX=9606 GN=ZFP37 PE=2 SV=3;sp|Q9Y6Q3-3|ZFP37_HUMAN Isoform 3 of Zinc finger protein 37 homolog OS=Homo sapiens OX=9606 GN=ZFP37;sp|Q9Y6Q3-2|ZFP37_HUMAN Isoform 2 of Zinc finger protein 37	Zinc finger protein 37 homolog	ZFP37		0.171763	-0.0567527		0.214908	0.0597863		0.0055765	0.00151682	13	13	13	12.5	12.5	12.5	71.209	0	29.652	5877100000	65	Q9Y6Q3;Q9Y6Q3-3;Q9Y6Q3-2;Q86T29;Q86T29-2	Q9Y6Q3;Q9Y6Q3-3;Q9Y6Q3-2				28.947	28.7524	29.0335	28.7862	28.7668	28.7118	28.7757	28.7987	28.8582	28.5354	28.8308	29.0677
sp|P49792|RBP2_HUMAN E3 SUMO-protein ligase RanBP2 OS=Homo sapiens OX=9606 GN=RANBP2 PE=1 SV=2	E3 SUMO-protein ligase RanBP2	RANBP2		0.205804	-0.0577774		0.335161	0.0606995		0.0060462	0.00146103	37	37	22	15.6	15.6	10.3	358.2	0	152.92	16298000000	215	P49792;J3KQ37;Q99666;O14715;F8VYC4;A0A286YES2;A0A1W2PNU4;P0DJD0;P0DJD1;F8W705;Q99666-2;F8WBP7	P49792				30.4488	30.2988	30.4866	30.1267	30.2296	30.1891	30.2034	30.2649	30.3214	30.0683	30.3169	30.4232
tr|E9PIZ0|E9PIZ0_HUMAN Protein YIF1A (Fragment) OS=Homo sapiens OX=9606 GN=YIF1A PE=1 SV=1;tr|C9JST7|C9JST7_HUMAN Protein YIF1A (Fragment) OS=Homo sapiens OX=9606 GN=YIF1A PE=1 SV=2;tr|A6NGW1|A6NGW1_HUMAN Protein YIF1A OS=Homo sapiens OX=9606 GN=YIF1A PE=1	Protein YIF1A	YIF1A		0.0101498	-0.00489807		0.0166458	0.00778151		0.00402948	0.00144172	6	6	6	36.9	36.9	36.9	17.627	0	33.364	8645600000	53	E9PIZ0;C9JST7;A6NGW1;O95070	E9PIZ0;C9JST7;A6NGW1;O95070				29.1648	29.3448	29.304	29.5866	29.2805	29.2245	29.5753	29.2693	28.9681	29.3563	29.4436	29.6128
tr|J3QK89|J3QK89_HUMAN Calcium homeostasis endoplasmic reticulum protein OS=Homo sapiens OX=9606 GN=CHERP PE=1 SV=1;sp|Q8IWX8|CHERP_HUMAN Calcium homeostasis endoplasmic reticulum protein OS=Homo sapiens OX=9606 GN=CHERP PE=1 SV=3	Calcium homeostasis endoplasmic reticulum protein	CHERP		0.0381396	0.00806141		0.0190169	-0.00550842		0.00650823	0.00127649	26	26	26	29.7	29.7	29.7	104.93	0	323.31	95843000000	263	J3QK89;Q8IWX8	J3QK89;Q8IWX8	358;666;859			32.8437	32.8087	32.8008	32.8614	32.7675	32.8685	32.7135	33.0194	32.7038	32.7239	32.934	32.9851
sp|O15400-2|STX7_HUMAN Isoform 2 of Syntaxin-7 OS=Homo sapiens OX=9606 GN=STX7;sp|O15400|STX7_HUMAN Syntaxin-7 OS=Homo sapiens OX=9606 GN=STX7 PE=1 SV=4	Syntaxin-7	STX7		0.122491	0.0382586		0.0805844	-0.0360432		0.0031387	0.00110769	22	22	22	67.8	67.8	67.8	27.4	0	244.68	63264000000	212	O15400-2;O15400	O15400-2;O15400				32.369	32.31	32.159	32.0626	32.4631	32.573	32.0089	32.1527	32.5408	32.1335	32.1823	32.1969
sp|Q08AM6|VAC14_HUMAN Protein VAC14 homolog OS=Homo sapiens OX=9606 GN=VAC14 PE=1 SV=1	Protein VAC14 homolog	VAC14		0.00885967	-0.00344086		0.0158361	0.00530291		0.00296825	0.000931025	20	20	20	23.7	23.7	23.7	87.972	0	47.932	40206000000	168	Q08AM6;H3BUU8;H3BN23;A0A087WT26;H3BQD9;Q08AM6-2	Q08AM6	1			31.3217	31.4279	31.699	31.7922	31.4012	31.3902	31.7217	31.6926	31.5222	31.4302	31.7522	31.5224
sp|Q9H993|ARMT1_HUMAN Damage-control phosphatase ARMT1 OS=Homo sapiens OX=9606 GN=ARMT1 PE=1 SV=1;tr|F5GZY1|F5GZY1_HUMAN Sugar phosphate phosphatase OS=Homo sapiens OX=9606 GN=ARMT1 PE=1 SV=1	Protein-glutamate O-methyltransferase	ARMT1		0.345802	-0.0874333		0.25047	0.0883312		0.0013509	0.000448942	5	5	5	17.5	17.5	17.5	51.172	0	22.675	1853200000	46	Q9H993;F5GZY1	Q9H993;F5GZY1				27.2045	27.3524	27.1265	27.2649	26.7945	26.9967	27.1814	27.2727	26.9002	27.097	27.2602	27.3411
sp|O43505|B4GA1_HUMAN Beta-1,4-glucuronyltransferase 1 OS=Homo sapiens OX=9606 GN=B4GAT1 PE=1 SV=1	Beta-1,4-glucuronyltransferase 1	B4GAT1		0.133143	-0.13208		0.1396	0.13283		0.000426824	0.000375271	8	8	8	17.3	17.3	17.3	47.119	0	19.858	2931000000	41	O43505	O43505				27.4463	27.7516	28.5554	27.8714	28.0999	27.5767	27.7958	27.0928	27.3145	27.2498	28.4229	28.1093
sp|P10071|GLI3_HUMAN Transcriptional activator GLI3 OS=Homo sapiens OX=9606 GN=GLI3 PE=1 SV=6;tr|A0A2R8YGX0|A0A2R8YGX0_HUMAN Transcriptional activator GLI3 OS=Homo sapiens OX=9606 GN=GLI3 PE=1 SV=1;tr|A0A7I2V4X9|A0A7I2V4X9_HUMAN Transcriptional activator G	Transcriptional activator GLI3;Transcriptional repressor GLI3R	GLI3		0.125879	-0.0485358		0.162376	0.0490952		0.000891439	0.000279665	11	11	9	8.1	8.1	6.9	169.86	0	90.934	4325600000	56	P10071;A0A2R8YGX0;A0A7I2V4X9;A0A7I2V3B8;A0A7I2V4V2;A0A2R8Y6R3;A0A2R8Y723;F8WEV4;P10070-4;P10070-3;P10070-2;P10070-1;Q9BZE0;P08151-3;P08151-2;P08151	P10071;A0A2R8YGX0;A0A7I2V4X9				28.5286	28.1387	28.4408	28.5851	28.252	28.4687	28.3265	28.2555	28.1131	28.3252	28.6097	28.4511
sp|P63010|AP2B1_HUMAN AP-2 complex subunit beta OS=Homo sapiens OX=9606 GN=AP2B1 PE=1 SV=1;sp|P63010-2|AP2B1_HUMAN Isoform 2 of AP-2 complex subunit beta OS=Homo sapiens OX=9606 GN=AP2B1;tr|A0A087X253|A0A087X253_HUMAN AP complex subunit beta OS=Homo sapien	AP-2 complex subunit beta	AP2B1		0.305267	0.0453157		0.152168	-0.0448194		0.00100353	0.000248194	30	30	19	32.7	32.7	23.9	104.55	0	104.03	38803000000	240	P63010;P63010-2;A0A087X253;P63010-3;A0A087WU93;A0A087WZQ6;A0A087WYD1;K7EN71;K7ERB2;K7EJX1;A0A087WXS3;K7EKZ5	P63010;P63010-2;A0A087X253;P63010-3;A0A087WU93;A0A087WZQ6;A0A087WYD1	74;797			31.4288	31.4042	31.5789	31.4944	31.273	31.5985	31.6644	31.7309	31.6036	31.4469	31.6083	31.4288
sp|P41252|SYIC_HUMAN Isoleucine--tRNA ligase, cytoplasmic OS=Homo sapiens OX=9606 GN=IARS1 PE=1 SV=2;tr|A0A804HL54|A0A804HL54_HUMAN Isoleucine--tRNA ligase, cytoplasmic OS=Homo sapiens OX=9606 GN=IARS1 PE=4 SV=1;tr|A0A804HJN6|A0A804HJN6_HUMAN Isoleucine--t	Isoleucine--tRNA ligase, cytoplasmic	IARS		0.273267	0.0649862		0.255848	-0.064764		0.000421974	0.000111103	64	64	64	45.2	45.2	45.2	144.5	0	323.31	262540000000	643	P41252;A0A804HL54;A0A804HJN6;A0A0A0MSX9;A0A804HHW9;J3KR24;A0A804HJ36;A0A804HIV9;A0A804HKU1;A0A804HK69;A0A804HIG2;A0A804HKW6;A0A0D9SFC1	P41252;A0A804HL54;A0A804HJN6;A0A0A0MSX9;A0A804HHW9;J3KR24;A0A804HJ36;A0A804HIV9	805;825;899;913;1248			34.2221	34.329	34.0434	34.2969	34.3437	34.5517	34.2127	34.3025	34.4255	34.4067	34.1818	34.1374
sp|Q9NZJ7-2|MTCH1_HUMAN Isoform 2 of Mitochondrial carrier homolog 1 OS=Homo sapiens OX=9606 GN=MTCH1;sp|Q9NZJ7|MTCH1_HUMAN Mitochondrial carrier homolog 1 OS=Homo sapiens OX=9606 GN=MTCH1 PE=1 SV=1;tr|H0Y8C3|H0Y8C3_HUMAN Mitochondrial carrier homolog 1 (F	Mitochondrial carrier homolog 1	MTCH1		0.258587	-0.0503273		0.381699	0.0504398		0.000275297	5.62668e-05	17	17	17	42.5	42.5	42.5	39.919	0	48.765	70223000000	268	Q9NZJ7-2;Q9NZJ7;H0Y8C3;Q9NZJ7-3;H7C196	Q9NZJ7-2;Q9NZJ7;H0Y8C3	19;113;187			32.4908	32.3037	32.5826	32.2702	32.3921	32.3864	32.1772	32.2885	32.4201	32.2961	32.3378	32.392
sp|Q92604|LGAT1_HUMAN Acyl-CoA:lysophosphatidylglycerol acyltransferase 1 OS=Homo sapiens OX=9606 GN=LPGAT1 PE=1 SV=1	Acyl-CoA:lysophosphatidylglycerol acyltransferase 1	LPGAT1		0.208238	-0.158667		0.159886	0.158635		1.78996e-05	-1.62125e-05	9	9	9	27.6	27.6	27.6	43.089	0	32.735	4751500000	68	Q92604	Q92604				28.0259	28.2996	28.8036	28.9418	27.6403	27.6673	28.7182	28.7758	27.9456	28.0387	28.668	28.7838
sp|Q9UDR5|AASS_HUMAN Alpha-aminoadipic semialdehyde synthase, mitochondrial OS=Homo sapiens OX=9606 GN=AASS PE=1 SV=1;tr|F8WAH1|F8WAH1_HUMAN Lysine ketoglutarate reductase OS=Homo sapiens OX=9606 GN=AASS PE=1 SV=1;tr|F8WE53|F8WE53_HUMAN Alpha-aminoadipic s	Alpha-aminoadipic semialdehyde synthase, mitochondrial;Lysine ketoglutarate reductase;Saccharopine dehydrogenase	AASS		0.14536	-0.0593615		0.150193	0.0588708		0.000733469	-0.000245333	15	15	15	17.8	17.8	17.8	102.13	0	32.77	10440000000	121	Q9UDR5;F8WAH1;F8WE53;A0A7P0T9N4;A0A7P0TAY5;A0A7P0T834;A0A7P0TA62;A0A7P0Z402;A0A7P0TB07;A0A7P0Z428;A0A7P0TBD2;A0A7P0TA09;A0A7P0T8W7	Q9UDR5;F8WAH1;F8WE53				29.8107	29.7519	29.7245	29.5292	29.5548	29.5206	29.5504	29.7174	29.3821	29.4136	29.9103	29.8728
sp|Q9H3S7|PTN23_HUMAN Tyrosine-protein phosphatase non-receptor type 23 OS=Homo sapiens OX=9606 GN=PTPN23 PE=1 SV=1	Tyrosine-protein phosphatase non-receptor type 23	PTPN23		0.0874568	-0.0314784		0.0625837	0.0307317		0.00105052	-0.000373363	31	31	31	21.4	21.4	21.4	178.97	0	47.695	10968000000	116	Q9H3S7;R4GMM7;C9JD91	Q9H3S7				29.6706	29.7452	29.6806	29.8164	29.4539	29.6748	29.5358	29.9994	29.3902	29.5894	29.9067	29.9005
tr|A0A087WZ62|A0A087WZ62_HUMAN Mannosyltransferase OS=Homo sapiens OX=9606 PE=3 SV=1;sp|Q9H6U8|ALG9_HUMAN Alpha-1,2-mannosyltransferase ALG9 OS=Homo sapiens OX=9606 GN=ALG9 PE=1 SV=2;sp|Q9H6U8-3|ALG9_HUMAN Isoform 3 of Alpha-1,2-mannosyltransferase ALG9 OS	Alpha-1,2-mannosyltransferase ALG9	ALG9		0.0554306	-0.0273085		0.0347407	0.0264344		0.000716816	-0.000437021	7	7	7	9.1	9.1	9.1	95.921	0	17.798	2405200000	40	A0A087WZ62;Q9H6U8;Q9H6U8-3;A0A087WTZ3;A0A087WVC0;A0A087WZY8;A0A087WX16;H0YCW6;Q9H6U8-2;Q9H6U8-4	A0A087WZ62;Q9H6U8;Q9H6U8-3;A0A087WTZ3;A0A087WVC0;A0A087WZY8				27.9646	27.4674	27.2985	27.293	27.9213	26.8427	27.8097	27.2349	27.3357	27.5077	27.4055	27.6653
sp|Q9NUQ2|PLCE_HUMAN 1-acyl-sn-glycerol-3-phosphate acyltransferase epsilon OS=Homo sapiens OX=9606 GN=AGPAT5 PE=1 SV=3	1-acyl-sn-glycerol-3-phosphate acyltransferase epsilon	AGPAT5		0.507138	0.11206		0.466785	-0.113366		0.00220693	-0.000653028	19	19	19	39.6	39.6	39.6	42.072	0	140.91	51789000000	260	Q9NUQ2;H0YC22	Q9NUQ2	166;277;291			31.8364	31.7012	31.7568	31.8949	32.1583	31.9647	32.0801	31.8879	31.7242	32.1632	31.8847	31.8655
tr|A0A2R8Y566|A0A2R8Y566_HUMAN RAB11-binding protein RELCH OS=Homo sapiens OX=9606 GN=RELCH PE=1 SV=1;sp|Q9P260-2|RELCH_HUMAN Isoform 2 of RAB11-binding protein RELCH OS=Homo sapiens OX=9606 GN=RELCH;tr|A0A075B785|A0A075B785_HUMAN RAB11-binding protein REL	LisH domain and HEAT repeat-containing protein KIAA1468	KIAA1468		0.121035	0.0311046		0.117813	-0.0325027		0.00269954	-0.000699043	32	32	1	32.6	32.6	1.4	134.59	0	183.07	28395000000	236	A0A2R8Y566;Q9P260-2;A0A075B785;A0A075B768	A0A2R8Y566;Q9P260-2;A0A075B785				31.0158	31.012	30.8935	31.2592	30.8619	31.1306	31.2327	31.2097	31.0389	30.9523	31.2271	31.0866
sp|Q8N441|FGRL1_HUMAN Fibroblast growth factor receptor-like 1 OS=Homo sapiens OX=9606 GN=FGFRL1 PE=1 SV=1	Fibroblast growth factor receptor-like 1	FGFRL1		0.236697	-0.11161		0.292136	0.109252		0.00264577	-0.00117898	15	15	15	23.6	23.6	23.6	54.536	0	31.222	37551000000	130	Q8N441;D6RBN8;D6REM7	Q8N441				31.4527	31.3829	31.9842	31.5538	31.1969	31.3743	31.3406	31.5784	31.3061	31.2606	31.5072	31.8532
tr|A0A7N4I394|A0A7N4I394_HUMAN Pre-mRNA-processing factor 40 homolog A OS=Homo sapiens OX=9606 GN=PRPF40A PE=1 SV=1;sp|O75400-2|PR40A_HUMAN Isoform 2 of Pre-mRNA-processing factor 40 homolog A OS=Homo sapiens OX=9606 GN=PRPF40A;sp|O75400|PR40A_HUMAN Pre-mR	Pre-mRNA-processing factor 40 homolog A	PRPF40A		0.191512	0.0757451		0.266523	-0.0782137		0.00355335	-0.00123429	22	22	22	25.1	25.1	25.1	112.4	0	91.061	34446000000	193	A0A7N4I394;O75400-2;O75400;O75400-3;F5H578;H0YG38;H7C2N3	A0A7N4I394;O75400-2;O75400;O75400-3;F5H578				31.5482	31.1093	31.3588	31.0778	31.447	31.4421	31.2842	31.5367	31.3307	31.0648	31.4144	31.5872
sp|O75923-15|DYSF_HUMAN Isoform 15 of Dysferlin OS=Homo sapiens OX=9606 GN=DYSF;sp|O75923-3|DYSF_HUMAN Isoform 3 of Dysferlin OS=Homo sapiens OX=9606 GN=DYSF;sp|O75923-9|DYSF_HUMAN Isoform 9 of Dysferlin OS=Homo sapiens OX=9606 GN=DYSF;sp|O75923|DYSF_HUMAN	Dysferlin	DYSF		0.091477	0.0218291		0.0720701	-0.0243592		0.00444648	-0.00126505	35	32	32	22.7	21.5	21.5	222.31	0	59.788	10309000000	126	O75923-15;O75923-3;O75923-9;O75923;O75923-14;O75923-6;O75923-12;O75923-5;O75923-11;O75923-4;O75923-10;O75923-2;O75923-8;O75923-7;O75923-13	O75923-15;O75923-3;O75923-9;O75923;O75923-14;O75923-6;O75923-12;O75923-5;O75923-11;O75923-4;O75923-10;O75923-2;O75923-8;O75923-7;O75923-13				29.4952	29.4335	29.5985	29.7805	29.5405	29.3417	29.8359	29.7744	29.5817	29.5375	29.5531	29.7227
sp|Q7Z6Z7-2|HUWE1_HUMAN Isoform 2 of E3 ubiquitin-protein ligase HUWE1 OS=Homo sapiens OX=9606 GN=HUWE1;sp|Q7Z6Z7-3|HUWE1_HUMAN Isoform 3 of E3 ubiquitin-protein ligase HUWE1 OS=Homo sapiens OX=9606 GN=HUWE1;sp|Q7Z6Z7|HUWE1_HUMAN E3 ubiquitin-protein ligas	E3 ubiquitin-protein ligase HUWE1	HUWE1		0.0426198	-0.0147719		0.0301312	0.0120506		0.00410621	-0.00136065	45	45	45	12.7	12.7	12.7	480.19	0	323.31	29585000000	314	Q7Z6Z7-2;Q7Z6Z7-3;Q7Z6Z7;H0Y659;A0A087X1S3;A0A087X146	Q7Z6Z7-2;Q7Z6Z7-3;Q7Z6Z7	511			30.7466	30.7517	30.7136	31.1181	30.5276	30.7012	31.0059	30.988	30.7528	30.9535	30.9234	30.6412
sp|Q96BY6|DOC10_HUMAN Dedicator of cytokinesis protein 10 OS=Homo sapiens OX=9606 GN=DOCK10 PE=1 SV=3;tr|A0A2R8YD85|A0A2R8YD85_HUMAN Dedicator of cytokinesis protein 10 OS=Homo sapiens OX=9606 GN=DOCK10 PE=1 SV=1;sp|Q96BY6-3|DOC10_HUMAN Isoform 3 of Dedica	Dedicator of cytokinesis protein 10	DOCK10		0.210666	0.0824146		0.213771	-0.0856395		0.00410791	-0.00161242	29	29	28	16.9	16.9	16.4	249.53	0	48.444	12157000000	140	Q96BY6;A0A2R8YD85;Q96BY6-3;Q96BY6-2;H0YFC5;F8WE73;A0A2R8Y5U0;H7C0I3;F8WB48	Q96BY6;A0A2R8YD85;Q96BY6-3				29.7007	29.6535	30.0682	29.7055	29.778	29.8043	29.9973	30.2206	29.7175	29.6149	30.1568	29.9684
sp|O43143|DHX15_HUMAN Pre-mRNA-splicing factor ATP-dependent RNA helicase DHX15 OS=Homo sapiens OX=9606 GN=DHX15 PE=1 SV=2	Pre-mRNA-splicing factor ATP-dependent RNA helicase DHX15	DHX15		0.265605	0.0403881		0.465774	-0.0438013		0.0115009	-0.0017066	55	55	54	49.1	49.1	49.1	90.932	0	323.31	241740000000	708	O43143;F5H658;Q14562	O43143	68;199;236;246;273;494;528;537;668;699			34.1122	34.1288	33.9116	34.122	34.0776	34.1736	34.1729	34.1873	34.1124	34.2009	34.0394	34.0835
sp|Q9Y6I9|TX264_HUMAN Testis-expressed protein 264 OS=Homo sapiens OX=9606 GN=TEX264 PE=1 SV=1;tr|A0A087WTU3|A0A087WTU3_HUMAN Testis-expressed protein 264 OS=Homo sapiens OX=9606 GN=TEX264 PE=1 SV=1;tr|C9JXQ7|C9JXQ7_HUMAN Testis-expressed protein 264 (Frag	Testis-expressed sequence 264 protein	TEX264		0.159804	0.0830464		0.173416	-0.0870428		0.0042221	-0.00199819	13	13	13	32.6	32.6	32.6	34.188	0	40.398	20306000000	82	Q9Y6I9;A0A087WTU3;C9JXQ7;C9JHH5	Q9Y6I9;A0A087WTU3;C9JXQ7;C9JHH5				30.7123	30.773	30.3095	30.3441	30.7944	30.958	30.6359	30.4309	30.8857	30.8249	30.5756	30.1849
sp|Q14204|DYHC1_HUMAN Cytoplasmic dynein 1 heavy chain 1 OS=Homo sapiens OX=9606 GN=DYNC1H1 PE=1 SV=5;tr|A0A7P0T9C4|A0A7P0T9C4_HUMAN Cytoplasmic dynein 1 heavy chain 1 OS=Homo sapiens OX=9606 GN=DYNC1H1 PE=1 SV=1;tr|A0A7P0TA13|A0A7P0TA13_HUMAN Cytoplasmic	Cytoplasmic dynein 1 heavy chain 1	DYNC1H1		0.0142516	-0.00430679		0.000473894	0.000230789		0.0057076	-0.002038	143	143	22	33.7	33.7	4.8	532.4	0	323.31	131150000000	1024	Q14204;A0A7P0T9C4;A0A7P0TA13;A0A2R8Y5T0;A0A2R8Y706;A0A7P0T9R4;A0A7P0TAW9;A0A7P0T7V5;A0A7P0T916;A0A7P0T8N2;A0A7P0TBJ7;A0A7P0TAF3;A0A7P0TB75;A0A2R8Y6H2;A0A7P0T8W5;A0A2R8YFZ7;A0A7P0TAM4;A0A7P0T825;A0A7P0T942;A0A2R8YGC7	Q14204;A0A7P0T9C4;A0A7P0TA13;A0A2R8Y5T0;A0A2R8Y706;A0A7P0T9R4;A0A7P0TAW9;A0A7P0T7V5;A0A7P0T916;A0A7P0T8N2;A0A7P0TBJ7;A0A7P0TAF3;A0A7P0TB75;A0A2R8Y6H2;A0A7P0T8W5;A0A2R8YFZ7;A0A7P0TAM4;A0A7P0T825;A0A7P0T942;A0A2R8YGC7	505;1134;2041;3256;4339			33.151	33.1668	33.196	33.4927	32.8448	33.2201	33.379	33.5444	33.1029	33.2239	33.4055	33.257
tr|A0A7P0T890|A0A7P0T890_HUMAN Dystonin OS=Homo sapiens OX=9606 GN=DST PE=1 SV=1;tr|F6QMI7|F6QMI7_HUMAN Dystonin OS=Homo sapiens OX=9606 GN=DST PE=1 SV=2;sp|Q03001|DYST_HUMAN Dystonin OS=Homo sapiens OX=9606 GN=DST PE=1 SV=4;tr|F8W9J4|F8W9J4_HUMAN Dystonin	Dystonin	DST		0.308478	-0.0654764		0.184302	0.0608501		0.00773202	-0.00231314	31	28	20	5.3	4.9	3.5	888.37	0	52.135	5043700000	86	A0A7P0T890;F6QMI7;Q03001;F8W9J4;E9PHM6;Q03001-14;Q03001-8;A0A0U1RQJ2;A0A494C1D7;E7ETB9;Q03001-9;Q03001-3;Q6P0N6;Q03001-13;Q03001-10;H0YC82;Q5T0V7;Q03001-11;E7ERX3	A0A7P0T890;F6QMI7;Q03001;F8W9J4;E9PHM6;Q03001-14;Q03001-8;A0A0U1RQJ2				28.696	28.6508	28.7667	28.4778	28.7661	28.5887	28.5011	28.2301	28.3977	28.7001	28.6033	28.6284
sp|Q9HD23|MRS2_HUMAN Magnesium transporter MRS2 homolog, mitochondrial OS=Homo sapiens OX=9606 GN=MRS2 PE=1 SV=1;sp|Q9HD23-4|MRS2_HUMAN Isoform 4 of Magnesium transporter MRS2 homolog, mitochondrial OS=Homo sapiens OX=9606 GN=MRS2;sp|Q9HD23-2|MRS2_HUMAN Is	Magnesium transporter MRS2 homolog, mitochondrial	MRS2		0.118713	0.0510917		0.134008	-0.0572791		0.00789432	-0.00309372	8	8	8	21	21	21	50.317	0	69.823	6280100000	75	Q9HD23;Q9HD23-4;Q9HD23-2;H7BZ29;A0A0A0MQX2;Q9HD23-3	Q9HD23;Q9HD23-4;Q9HD23-2;H7BZ29;A0A0A0MQX2				29.1616	28.7712	28.9477	28.6668	29.1619	28.914	29.1828	28.722	29.1345	29.1487	28.7621	28.7063
tr|J3KMZ9|J3KMZ9_HUMAN Low-density lipoprotein receptor (Fragment) OS=Homo sapiens OX=9606 GN=LDLR PE=1 SV=1;sp|P01130-2|LDLR_HUMAN Isoform 2 of Low-density lipoprotein receptor OS=Homo sapiens OX=9606 GN=LDLR;sp|P01130-3|LDLR_HUMAN Isoform 3 of Low-densit	Low-density lipoprotein receptor	LDLR		0.165377	0.0859723		0.201634	-0.0938058		0.00827177	-0.00391674	16	16	15	16.3	16.3	15.6	104.56	0	71.2	26436000000	141	J3KMZ9;P01130-2;P01130-3;P01130-6;P01130-4;P01130;H0YMD1;P01130-5;H0YM92;H0YMQ3	J3KMZ9;P01130-2;P01130-3;P01130-6;P01130-4;P01130;H0YMD1;P01130-5				31.2233	31.0216	30.6045	30.766	31.2472	31.2969	30.9441	30.8464	31.3544	31.0974	30.7157	30.7919
sp|P51572|BAP31_HUMAN B-cell receptor-associated protein 31 OS=Homo sapiens OX=9606 GN=BCAP31 PE=1 SV=3;sp|P51572-2|BAP31_HUMAN Isoform 2 of B-cell receptor-associated protein 31 OS=Homo sapiens OX=9606 GN=BCAP31;tr|A0A2R8Y5M6|A0A2R8Y5M6_HUMAN B-cell recep	B-cell receptor-associated protein 31	BCAP31		0.262429	-0.0947819		0.31133	0.0869436		0.0118614	-0.00391912	31	31	31	45.1	45.1	45.1	27.991	0	297.47	1074500000000	792	P51572;P51572-2;A0A2R8Y5M6;C9JQ75;C9J0M4;C9JSP1;C9JMD7;C9JM14	P51572;P51572-2;A0A2R8Y5M6	89;94;151;212;241			36.3391	36.2005	36.6336	36.2688	36.1397	36.151	36.1533	36.271	36.2282	35.9826	36.3209	36.5311
tr|A0A2R8Y5J0|A0A2R8Y5J0_HUMAN DNA helicase OS=Homo sapiens OX=9606 GN=CHD4 PE=1 SV=1;tr|A0A2R8Y425|A0A2R8Y425_HUMAN DNA helicase (Fragment) OS=Homo sapiens OX=9606 GN=CHD4 PE=1 SV=1;tr|A0A2R8YFD8|A0A2R8YFD8_HUMAN DNA helicase OS=Homo sapiens OX=9606 GN=CH	Chromodomain-helicase-DNA-binding protein 4	CHD4		0.0163235	-0.00416088		0.0229281	-0.00437498		0.0238308	-0.00426793	28	28	24	16.4	16.4	13.2	215.72	0	115.42	8340000000	146	A0A2R8Y5J0;A0A2R8Y425;A0A2R8YFD8;F5GWX5;A0A2R8Y212;A0A2R8YFK9;A0A2R8Y521;A0A2U3TZM0;A0A0C4DGG9;Q14839;Q14839-2;A0A2R8YD40;A0A2R8YDJ9;A0A2R8Y8C1;A0A2R8YER1;A0A2R8Y4X2;A0A2R8Y445;A0A2R8YDW2;A0A2R8Y5Z7;A0A2R8Y685;A0A2R8Y8B3;A0A2R8Y7I0;A0A2R8Y7M9;A0A2R8Y5M9;A0A2R8YE38;Q8TDI0;K7EMY3;F5H6N4;I3L229;H7C3H7;H7C0J3;F2Z2R5;A0A2R8Y795	A0A2R8Y5J0;A0A2R8Y425;A0A2R8YFD8;F5GWX5;A0A2R8Y212;A0A2R8YFK9;A0A2R8Y521;A0A2U3TZM0;A0A0C4DGG9;Q14839;Q14839-2;A0A2R8YD40;A0A2R8YDJ9;A0A2R8Y8C1;A0A2R8YER1;A0A2R8Y4X2;A0A2R8Y445;A0A2R8YDW2;A0A2R8Y5Z7;A0A2R8Y685;A0A2R8Y8B3				29.3279	29.445	29.3943	29.1433	29.3822	29.2831	29.3886	29.2573	29.2066	29.3382	29.2794	29.4696
sp|O95202|LETM1_HUMAN Mitochondrial proton/calcium exchanger protein OS=Homo sapiens OX=9606 GN=LETM1 PE=1 SV=1	LETM1 and EF-hand domain-containing protein 1, mitochondrial	LETM1		0.0131776	0.00471497		0.0349873	-0.0137634		0.0135311	-0.00452423	41	41	41	52.6	52.6	52.6	83.353	0	323.31	213750000000	530	O95202;O95202-2;O95202-3	O95202	235;271;306;421;615;628;641;657			34.0679	34.092	34.0438	33.6551	34.1971	34.1858	33.7435	33.8064	34.1481	33.8962	33.8774	33.9561
sp|Q53EP0|FND3B_HUMAN Fibronectin type III domain-containing protein 3B OS=Homo sapiens OX=9606 GN=FNDC3B PE=1 SV=2;sp|Q53EP0-2|FND3B_HUMAN Isoform 2 of Fibronectin type III domain-containing protein 3B OS=Homo sapiens OX=9606 GN=FNDC3B	Fibronectin type III domain-containing protein 3B	FNDC3B		0.0161266	0.00208998		0.0778261	-0.0117469		0.0399904	-0.00482845	25	25	25	21.8	21.8	21.8	132.89	0	316.71	33397000000	220	Q53EP0;Q53EP0-2;C9JKH7	Q53EP0;Q53EP0-2	1156			31.3351	31.2763	31.3858	31.2384	31.2179	31.2749	31.4017	31.3965	31.2884	31.2934	31.3975	31.2647
sp|Q15075|EEA1_HUMAN Early endosome antigen 1 OS=Homo sapiens OX=9606 GN=EEA1 PE=1 SV=2	Early endosome antigen 1	EEA1		1.25233	-0.570245		0.260912	0.560586		0.00240525	-0.00482941	3	3	3	2.1	2.1	2.1	162.46	0.0004344	2.8436	2720700000	23	Q15075	Q15075				27.5986	28.4865	27.9035	28.2648	24.4007	28.3629	27.6058	27.3607	27.7553	27.4627	27.6419	27.1125
sp|Q96ST3|SIN3A_HUMAN Paired amphipathic helix protein Sin3a OS=Homo sapiens OX=9606 GN=SIN3A PE=1 SV=2	Paired amphipathic helix protein Sin3a	SIN3A		0.188446	-0.0325203		0.301207	0.02244		0.0363872	-0.00504017	59	59	57	41.1	41.1	39.3	145.17	0	323.31	83045000000	506	Q96ST3;H3BP90;H3BNZ3;H3BMA2;H3BT34;H3BQ76;H3BQ88;H3BNA0;H3BQL7	Q96ST3	151;180;1106;1186;1226			32.7058	32.6068	32.8158	32.532	32.5843	32.6181	32.5933	32.645	32.5864	32.6253	32.6051	32.7135
sp|Q9BWM7|SFXN3_HUMAN Sideroflexin-3 OS=Homo sapiens OX=9606 GN=SFXN3 PE=1 SV=3;tr|A0A1P0AYU5|A0A1P0AYU5_HUMAN Sidoreflexin OS=Homo sapiens OX=9606 GN=SFXN3 PE=1 SV=1;tr|S4R3N9|S4R3N9_HUMAN Sideroflexin-3 OS=Homo sapiens OX=9606 GN=SFXN3 PE=1 SV=1	Sideroflexin-3	SFXN3		0.2013	-0.0944004		0.237735	0.0843191		0.0109411	-0.00504065	6	6	6	24.3	24.3	24.3	35.503	0	12.673	2171200000	32	Q9BWM7;A0A1P0AYU5;S4R3N9	Q9BWM7;A0A1P0AYU5;S4R3N9				27.2484	27.6549	27.8146	27.0813	27.2536	27.4285	26.9265	27.4758	27.3096	27.2003	27.5434	27.3683
sp|P26006|ITA3_HUMAN Integrin alpha-3 OS=Homo sapiens OX=9606 GN=ITGA3 PE=1 SV=5;sp|P26006-1|ITA3_HUMAN Isoform 2 of Integrin alpha-3 OS=Homo sapiens OX=9606 GN=ITGA3	Integrin alpha-3;Integrin alpha-3 heavy chain;Integrin alpha-3 light chain	ITGA3		0.206857	-0.0579643		0.166731	0.0473967		0.0196154	-0.00528383	25	25	25	22.2	22.2	22.2	116.61	0	202.91	79372000000	178	P26006;P26006-1;H0YA49;D6R9X8;K7EMU3;H0YA32	P26006;P26006-1	545;548;558			32.7245	32.769	32.4395	32.6436	32.6356	32.5154	32.6563	32.3479	32.7858	32.648	32.5139	32.397
sp|Q9H7H0-2|MET17_HUMAN Isoform 2 of Methyltransferase-like protein 17, mitochondrial OS=Homo sapiens OX=9606 GN=METTL17;sp|Q9H7H0|MET17_HUMAN Methyltransferase-like protein 17, mitochondrial OS=Homo sapiens OX=9606 GN=METTL17 PE=1 SV=1;sp|Q9H7H0-3|MET17_H	Methyltransferase-like protein 17, mitochondrial	METTL17		0.645389	0.161712		0.703418	-0.172311		0.0138197	-0.00529957	10	10	10	20.4	20.4	20.4	49.6	0	15.206	3760100000	55	Q9H7H0-2;Q9H7H0;Q9H7H0-3;G3V353;G3V4P2;G3V3X6;G3V4H5;H0YJW1;B4E298	Q9H7H0-2;Q9H7H0;Q9H7H0-3;G3V353				28.0766	27.8206	27.8935	28.1435	28.2055	28.2372	28.2939	28.5337	28.0482	27.9932	28.128	28.4116
tr|A0A0C4DH00|A0A0C4DH00_HUMAN Leucine-rich repeat-containing protein 41 OS=Homo sapiens OX=9606 GN=LRRC41 PE=1 SV=1;tr|A0A0B4J2G4|A0A0B4J2G4_HUMAN Leucine-rich repeat-containing protein 41 OS=Homo sapiens OX=9606 GN=LRRC41 PE=1 SV=1;sp|Q15345|LRC41_HUMAN	Leucine-rich repeat-containing protein 41	LRRC41		1.00373	-0.157844		0.582664	0.147123		0.0156805	-0.00536036	8	8	8	15.6	15.6	15.6	67	0	32.205	13003000000	64	A0A0C4DH00;A0A0B4J2G4;Q15345;A0A087X0S7;A0A087WTU1;Q15345-3	A0A0C4DH00;A0A0B4J2G4;Q15345;A0A087X0S7;A0A087WTU1;Q15345-3				30.1213	30.0397	30.1959	30.1633	29.6173	30.0583	29.8679	29.7569	30.1045	29.8139	30.0903	29.88
tr|A0A494C1S7|A0A494C1S7_HUMAN General transcription factor 3C polypeptide 3 OS=Homo sapiens OX=9606 GN=GTF3C3 PE=1 SV=1;sp|Q9Y5Q9|TF3C3_HUMAN General transcription factor 3C polypeptide 3 OS=Homo sapiens OX=9606 GN=GTF3C3 PE=1 SV=1;sp|Q9Y5Q9-2|TF3C3_HUMAN	General transcription factor 3C polypeptide 3	GTF3C3		0.142532	-0.0428114		0.0738589	0.0314937		0.0172454	-0.00565886	22	22	22	35.7	35.7	35.7	71.458	0	323.31	50639000000	209	A0A494C1S7;Q9Y5Q9;Q9Y5Q9-2;H7C0C0;H7C143;F8WC64;H0YFI7;H7BZV8	A0A494C1S7;Q9Y5Q9;Q9Y5Q9-2	264;271			31.9709	32.07	32.0517	31.7892	32.1188	32.0775	31.7641	31.6242	32.0931	32.0884	31.7733	31.7557
sp|P51148|RAB5C_HUMAN Ras-related protein Rab-5C OS=Homo sapiens OX=9606 GN=RAB5C PE=1 SV=2;sp|P51148-2|RAB5C_HUMAN Isoform 2 of Ras-related protein Rab-5C OS=Homo sapiens OX=9606 GN=RAB5C;tr|K7ERI8|K7ERI8_HUMAN Uncharacterized protein OS=Homo sapiens OX=9	Ras-related protein Rab-5C	RAB5C		0.0159037	0.00276089		0.100106	-0.0141773		0.0446796	-0.00570822	14	14	10	66.2	66.2	49.5	23.482	0	194.96	62939000000	282	P51148;P51148-2;K7ERI8;K7ERQ8;K7ENY4;F8VVK3;F8VWU4;F8VSF8	P51148;P51148-2;K7ERI8;K7ERQ8;K7ENY4;F8VVK3	89;161;169;176			32.0847	32.1114	32.1545	32.2772	32.0917	32.1524	32.2344	32.2171	32.2539	32.1653	32.0561	32.1636
sp|Q13627-2|DYR1A_HUMAN Isoform 1 of Dual specificity tyrosine-phosphorylation-regulated kinase 1A OS=Homo sapiens OX=9606 GN=DYRK1A	Dual specificity tyrosine-phosphorylation-regulated kinase 1A	DYRK1A		0.517955	-0.114367		0.374603	0.10266		0.018377	-0.00585365	81	81	0	58.4	58.4	0	84.556	0	323.31	5707500000000	2245	Q13627-2;A0A2R8YEY4	Q13627-2	1;72;147;208;450;490;723;730	315;487		38.6232	38.7792	38.8586	38.9494	38.4063	38.5525	38.5366	38.8469	38.5937	38.5291	38.8087	38.8214
sp|P01889|HLAB_HUMAN HLA class I histocompatibility antigen, B alpha chain OS=Homo sapiens OX=9606 GN=HLA-B PE=1 SV=3;tr|F6U0H7|F6U0H7_HUMAN HLA class I histocompatibility antigen, B alpha chain (Fragment) OS=Homo sapiens OX=9606 GN=HLA-B PE=1 SV=1	HLA class I histocompatibility antigen, B-7 alpha chain	HLA-B		0.0595333	-0.0178933		0.0121637	0.00580072		0.0173178	-0.0060463	14	8	5	44.8	31.5	17.7	40.46	0	20.397	7511600000	56	P01889;F6U0H7	P01889;F6U0H7				29.2488	29.0932	29.3133	28.9621	29.2444	29.0608	28.7693	29.4481	29.0289	29.1018	29.3452	29.0698
sp|P08581|MET_HUMAN Hepatocyte growth factor receptor OS=Homo sapiens OX=9606 GN=MET PE=1 SV=4;sp|P08581-2|MET_HUMAN Isoform 2 of Hepatocyte growth factor receptor OS=Homo sapiens OX=9606 GN=MET	Hepatocyte growth factor receptor	MET		0.902053	0.132443		1.00362	-0.144545		0.021847	-0.00605083	12	12	10	11.1	11.1	10.4	155.54	0	31.865	9549900000	113	P08581;P08581-2;H7C174;H2E272;H7C3Z8;H7C074;P08581-3;Q04912-7;Q04912-2;Q04912;P42685-2;Q9H3Y6;P42685;P12931;P12931-2	P08581;P08581-2	1131			29.3194	29.4577	29.432	29.2614	29.7587	29.5726	29.5671	29.6799	29.4014	29.4977	29.4373	29.6639
sp|O75643|U520_HUMAN U5 small nuclear ribonucleoprotein 200 kDa helicase OS=Homo sapiens OX=9606 GN=SNRNP200 PE=1 SV=2;tr|A0A494C1A5|A0A494C1A5_HUMAN U5 small nuclear ribonucleoprotein 200 kDa helicase (Fragment) OS=Homo sapiens OX=9606 GN=SNRNP200 PE=1 SV	U5 small nuclear ribonucleoprotein 200 kDa helicase	SNRNP200		0.0420859	-0.00909519		0.0263444	-0.00302029		0.040065	-0.00605774	63	63	63	30.1	30.1	30.1	244.5	0	193.84	63039000000	483	O75643;A0A494C1A5;O75643-2	O75643;A0A494C1A5	423			32.0859	32.257	32.4132	32.1808	32.1589	32.2231	32.2498	32.2809	32.302	32.2144	32.1591	32.2251
sp|Q6P3X3|TTC27_HUMAN Tetratricopeptide repeat protein 27 OS=Homo sapiens OX=9606 GN=TTC27 PE=1 SV=1	Tetratricopeptide repeat protein 27	TTC27		0.355516	0.141926		0.440598	-0.154984		0.01374	-0.00652885	4	4	4	4.9	4.9	4.9	96.631	0	12.903	1399800000	28	Q6P3X3;F8WCH1;A0A3B3IS02	Q6P3X3				26.3715	26.9387	26.3215	26.5816	26.537	26.7777	27.0405	27.0456	26.4254	26.722	26.9066	26.727
sp|Q6P2Q9|PRP8_HUMAN Pre-mRNA-processing-splicing factor 8 OS=Homo sapiens OX=9606 GN=PRPF8 PE=1 SV=2	Pre-mRNA-processing-splicing factor 8	PRPF8		0.0790212	-0.0132484		0.0019479	0.000184059		0.0516238	-0.00653219	108	108	108	44	44	44	273.6	0	323.31	223860000000	1162	Q6P2Q9;I3L0J9;I3L3Z8;I3L1T8	Q6P2Q9	25;61;899;1009;1327;1330;1357;1513;2014;2200			33.9547	33.9787	34.2173	34.0444	33.9985	33.9735	34.0735	34.0959	34.0011	34.0472	34.0462	34.0477
sp|Q86Y56-2|DAAF5_HUMAN Isoform 2 of Dynein axonemal assembly factor 5 OS=Homo sapiens OX=9606 GN=DNAAF5;sp|Q86Y56|DAAF5_HUMAN Dynein axonemal assembly factor 5 OS=Homo sapiens OX=9606 GN=DNAAF5 PE=1 SV=4	Dynein assembly factor 5, axonemal	DNAAF5		0.0144739	-0.00767899		0.0105648	-0.00592756		0.0164488	-0.00680327	7	7	7	10.2	10.2	10.2	92.043	0	24.068	5574900000	55	Q86Y56-2;Q86Y56;E9PGY2;H0Y650;Q86Y56-3	Q86Y56-2;Q86Y56				28.5834	28.9593	28.5686	28.8455	28.4685	29.0243	28.7404	28.7167	28.9982	28.9499	28.6236	28.3546
sp|P50148|GNAQ_HUMAN Guanine nucleotide-binding protein G(q) subunit alpha OS=Homo sapiens OX=9606 GN=GNAQ PE=1 SV=4;tr|B1AM21|B1AM21_HUMAN Guanine nucleotide-binding protein G(q) subunit alpha (Fragment) OS=Homo sapiens OX=9606 GN=GNAQ PE=1 SV=1	Guanine nucleotide-binding protein G(q) subunit alpha	GNAQ		0.491573	-0.146816		0.284337	0.132873		0.0156988	-0.00697136	8	8	6	24	24	20.9	42.142	0	19.723	3225600000	50	P50148;B1AM21;P19086;E9PC54;Q03113-3;Q03113-2;Q03113	P50148;B1AM21				28.0701	28.1765	28.0264	28.0578	27.8922	27.663	28.1559	27.501	27.8482	28.3204	27.716	27.859
sp|Q15428|SF3A2_HUMAN Splicing factor 3A subunit 2 OS=Homo sapiens OX=9606 GN=SF3A2 PE=1 SV=2	Splicing factor 3A subunit 2	SF3A2		0.0439003	-0.0241356		0.017578	0.00963306		0.017618	-0.00725126	28	28	28	40.3	40.3	40.3	49.255	0	323.31	324960000000	585	Q15428;K7EMT0	Q15428	1;47;127;146;152;171;214			34.5119	34.23	34.7183	34.4765	34.4178	34.2157	34.6173	34.5509	34.074	34.3911	34.5103	34.8648
sp|Q14534|ERG1_HUMAN Squalene monooxygenase OS=Homo sapiens OX=9606 GN=SQLE PE=1 SV=3;tr|E7EVQ6|E7EVQ6_HUMAN Squalene monooxygenase OS=Homo sapiens OX=9606 GN=SQLE PE=1 SV=1	Squalene monooxygenase	SQLE		0.257936	-0.065165		0.158237	0.0506239		0.0262344	-0.00727057	15	15	15	40.2	40.2	40.2	63.922	0	84.591	11418000000	119	Q14534;E7EVQ6;H0YBN7;E5RJH9	Q14534;E7EVQ6				29.6887	29.9698	29.8066	29.833	29.8475	29.7896	29.4529	29.7449	29.622	30.0099	29.7197	29.6859
tr|A0A0B4J2F3|A0A0B4J2F3_HUMAN Forkhead box protein P1 OS=Homo sapiens OX=9606 GN=FOXP1 PE=1 SV=2;tr|A0A3B3IST6|A0A3B3IST6_HUMAN Forkhead box protein P1 (Fragment) OS=Homo sapiens OX=9606 GN=FOXP1 PE=1 SV=1;sp|Q9H334-4|FOXP1_HUMAN Isoform 4 of Forkhead box	Forkhead box protein P1	FOXP1		0.0626517	0.0300012		0.113088	-0.0460167		0.0214222	-0.00800776	6	6	6	16.7	16.7	16.7	64.648	0	10.984	2455500000	36	A0A0B4J2F3;A0A3B3IST6;Q9H334-4;Q9H334;A0A3B3IST0;A0A3B3IT66;H0Y882;A0A3B3IS87;G5E965;A0A3B3IRS5;A0A3B3IUB6;A0A3B3IRW5;Q9H334-6;Q9H334-3;Q9H334-7;C9J0F0;Q9H334-8;A0A3B3IT14;C9IYY1;A0A3B3IU15;A0A3B3IU08;C9J5T4;A0A3B3ISQ6;A0A3B3IT26;A0A087X2G3;A0A3B3ISA4	A0A0B4J2F3;A0A3B3IST6;Q9H334-4;Q9H334;A0A3B3IST0;A0A3B3IT66;H0Y882;A0A3B3IS87;G5E965;A0A3B3IRS5;A0A3B3IUB6;A0A3B3IRW5;Q9H334-6;Q9H334-3;Q9H334-7;C9J0F0;Q9H334-8;A0A3B3IT14				27.3982	27.3655	27.8484	27.3918	27.4644	27.503	27.5077	27.8329	27.3357	27.3178	27.6407	27.8298
tr|A0A1W2PPG1|A0A1W2PPG1_HUMAN Golgi SNAP receptor complex member 2 OS=Homo sapiens OX=9606 GN=GOSR2 PE=1 SV=1;tr|E7EQ34|E7EQ34_HUMAN Uncharacterized protein OS=Homo sapiens OX=9606 PE=3 SV=2;tr|A0A1W2PS81|A0A1W2PS81_HUMAN Golgi SNAP receptor complex membe	Golgi SNAP receptor complex member 2	GOSR2		0.635712	0.072042		0.265575	-0.0882006		0.0267284	-0.00807929	10	10	10	62.4	62.4	62.4	24.493	0	43.616	17644000000	133	A0A1W2PPG1;E7EQ34;A0A1W2PS81;O14653-2;O14653;A0A1W2PPG5;I3NI02;A0A1W2PPP5;A0A1W2PQM3;A0A1W2PQP2;O14653-3;A0A1W2PRC2;I3L4Z6;A0A1W2PRL0;A0A1W2PRV0;A0A1W2PS12;I3L0K1;A0A1W2PRP7;A0A1X7SBU8;A0A1W2PRE6;A0A1W2PNV3;A0A1W2PPW8;A0A1W2PPJ0;A0A1W2PR23;A0A1W2PR02;A0A1W2PQ77;A0A1W2PQE0;I3L1K7;A0A1W2PQ06;A0A1W2PQ38;A0A1W2PRD0;A0A1W2PQS3;A0A1W2PQQ4;A0A1W2PP28;A0A1W2PQ12	A0A1W2PPG1;E7EQ34;A0A1W2PS81;O14653-2;O14653;A0A1W2PPG5;I3NI02;A0A1W2PPP5;A0A1W2PQM3;A0A1W2PQP2;O14653-3;A0A1W2PRC2;I3L4Z6;A0A1W2PRL0;A0A1W2PRV0;A0A1W2PS12;I3L0K1;A0A1W2PRP7;A0A1X7SBU8;A0A1W2PRE6;A0A1W2PNV3;A0A1W2PPW8;A0A1W2PPJ0;A0A1W2PR23;A0A1W2PR02;A0A1W2PQ77;A0A1W2PQE0;I3L1K7;A0A1W2PQ06;A0A1W2PQ38;A0A1W2PRD0	1;179			30.2179	30.3367	30.2841	30.4097	30.1316	30.3964	30.688	30.6733	30.4562	30.3842	30.4094	30.2867
tr|J3QR09|J3QR09_HUMAN Ribosomal protein L19 OS=Homo sapiens OX=9606 GN=RPL19 PE=1 SV=1;tr|J3KTE4|J3KTE4_HUMAN Ribosomal protein L19 OS=Homo sapiens OX=9606 GN=RPL19 PE=1 SV=1;tr|A0A7I2YQG2|A0A7I2YQG2_HUMAN Ribosomal protein L19 OS=Homo sapiens OX=9606 GN=	Ribosomal protein L19;60S ribosomal protein L19	RPL19		0.0190826	-0.00883436		0.0128721	-0.00811243		0.0203799	-0.0084734	9	9	9	32.1	32.1	32.1	23.134	0	54.054	16892000000	79	J3QR09;J3KTE4;A0A7I2YQG2;P84098;A0A7I2V4U6;A0A7I2V2L0;A0A7I2V512;A0A7I2V638	J3QR09;J3KTE4;A0A7I2YQG2;P84098				30.3735	30.3173	30.4021	30.282	29.9693	30.5444	30.2569	30.6014	30.0724	30.0802	30.4929	30.6941
tr|H0YEX2|H0YEX2_HUMAN Transcription initiation factor TFIID 150 kDa subunit (Fragment) OS=Homo sapiens OX=9606 GN=TAF2 PE=1 SV=1		TAF2		0.0381704	-0.0313554		0.0176535	0.0142326		0.0149379	-0.00856137	21	8	8	66.4	32.3	32.3	42.145	0	304.85	23477000000	75	H0YEX2	H0YEX2	53;81;297;299			30.5578	30.805	31.0725	30.8546	30.7795	30.6066	30.7724	30.9491	30.0006	31.0163	31.0381	31.1095
tr|F8VXU5|F8VXU5_HUMAN Vacuolar protein sorting-associated protein 29 OS=Homo sapiens OX=9606 GN=VPS29 PE=1 SV=1;sp|Q9UBQ0|VPS29_HUMAN Vacuolar protein sorting-associated protein 29 OS=Homo sapiens OX=9606 GN=VPS29 PE=1 SV=1;sp|Q9UBQ0-2|VPS29_HUMAN Isoform	Vacuolar protein sorting-associated protein 29	VPS29		0.365462	0.122687		0.345868	-0.139827		0.021168	-0.00856996	9	9	9	43	43	43	23.98	0	180.39	15656000000	62	F8VXU5;Q9UBQ0;Q9UBQ0-2;Q05DG7	F8VXU5;Q9UBQ0;Q9UBQ0-2				30.0979	30.0085	29.9607	30.1628	30.007	30.4151	30.4039	30.454	29.9071	30.0093	30.518	30.2861
tr|H7C3V9|H7C3V9_HUMAN Selenocysteine lyase (Fragment) OS=Homo sapiens OX=9606 GN=SCLY PE=1 SV=1;tr|H7C277|H7C277_HUMAN Selenocysteine lyase (Fragment) OS=Homo sapiens OX=9606 GN=SCLY PE=1 SV=1;tr|A0A0A0MQU4|A0A0A0MQU4_HUMAN Selenocysteine lyase OS=Homo sa	Selenocysteine lyase	SCLY		0.0754165	0.0693669		0.0988646	-0.0886731		0.0120738	-0.00965309	3	3	3	19.1	19.1	19.1	26.198	0	5.0731	1030500000	21	H7C3V9;H7C277;A0A0A0MQU4;Q96I15-2;Q96I15;H7C1N7;C9JNL5	H7C3V9;H7C277;A0A0A0MQU4;Q96I15-2;Q96I15				26.4074	26.2756	25.4651	26.471	26.3567	25.6707	26.7682	26.4557	25.8559	25.8095	26.7582	26.4731
sp|P14923|PLAK_HUMAN Junction plakoglobin OS=Homo sapiens OX=9606 GN=JUP PE=1 SV=3;tr|C9JTX4|C9JTX4_HUMAN Junction plakoglobin (Fragment) OS=Homo sapiens OX=9606 GN=JUP PE=1 SV=1;tr|C9J826|C9J826_HUMAN Junction plakoglobin (Fragment) OS=Homo sapiens OX=960	Junction plakoglobin	JUP		0.0591881	-0.0473075		0.0392993	0.0278792		0.017011	-0.00971413	14	14	14	16.4	16.4	16.4	81.744	0	32.139	10530000000	99	P14923;C9JTX4;C9J826;C9JK18;C9JKY1	P14923;C9JTX4;C9J826;C9JK18;C9JKY1				29.5957	29.9448	29.8763	29.257	29.5016	29.6248	29.4644	29.7821	30.2971	29.2365	29.382	29.5689
tr|A0A087WVQ6|A0A087WVQ6_HUMAN Clathrin heavy chain OS=Homo sapiens OX=9606 GN=CLTC PE=1 SV=1;sp|Q00610-2|CLH1_HUMAN Isoform 2 of Clathrin heavy chain 1 OS=Homo sapiens OX=9606 GN=CLTC;sp|Q00610|CLH1_HUMAN Clathrin heavy chain 1 OS=Homo sapiens OX=9606 GN=	Clathrin heavy chain;Clathrin heavy chain 1	CLTC		0.399436	0.0603209		0.567829	-0.0799656		0.0512613	-0.00982237	92	92	77	46.6	46.6	39.9	192.06	0	323.31	370380000000	941	A0A087WVQ6;Q00610-2;Q00610;J3KS13;K7EJJ5;J3KSQ2;J3KRF5;J3QL20;F5H5N6;A0A087WV74;A0A087WXH4	A0A087WVQ6;Q00610-2;Q00610	55;73;185;355;1142;1542			34.6846	34.7535	34.5828	34.8309	34.7106	34.842	34.9211	34.9394	34.7965	34.8295	34.8134	34.6537
sp|Q9UIW2|PLXA1_HUMAN Plexin-A1 OS=Homo sapiens OX=9606 GN=PLXNA1 PE=1 SV=3	Plexin-A1	PLXNA1		0.184392	0.258337		0.585407	-0.278357		0.00823255	-0.01001	9	9	2	5	5	1.4	211.06	0	11.009	1513300000	22	Q9UIW2;Q9HCM2-4	Q9UIW2				26.8605	26.9102	27.1572	24.859	27.0776	27.4454	26.8293	26.5815	27.059	26.6726	26.6306	26.458
tr|F5H148|F5H148_HUMAN RNA polymerase I-specific transcription initiation factor RRN3 OS=Homo sapiens OX=9606 GN=RRN3 PE=1 SV=1;tr|H3BMT1|H3BMT1_HUMAN RNA polymerase I-specific transcription initiation factor RRN3 OS=Homo sapiens OX=9606 GN=RRN3 PE=1 SV=1;	RNA polymerase I-specific transcription initiation factor RRN3	RRN3		0.329961	-0.171111		0.17371	0.150979		0.0121415	-0.0100663	8	8	8	9.2	9.2	9.2	70.466	0	24.06	5155300000	45	F5H148;H3BMT1;Q9NYV6-2;Q9NYV6;Q9NYV6-3;A6NIE6	F5H148;H3BMT1;Q9NYV6-2;Q9NYV6				29.1785	29.1181	28.4165	28.3644	28.5534	29.3135	27.711	28.2113	28.5749	28.5533	28.5969	28.6679
tr|A0A7P0TBC5|A0A7P0TBC5_HUMAN Anoctamin OS=Homo sapiens OX=9606 GN=ANO6 PE=1 SV=1;sp|Q4KMQ2-3|ANO6_HUMAN Isoform 3 of Anoctamin-6 OS=Homo sapiens OX=9606 GN=ANO6;sp|Q4KMQ2|ANO6_HUMAN Anoctamin-6 OS=Homo sapiens OX=9606 GN=ANO6 PE=1 SV=2;sp|Q4KMQ2-2|ANO6_H	Anoctamin-6	ANO6		0.0810216	-0.0447021		0.046585	0.0243678		0.0206082	-0.0101671	6	6	6	8.6	8.6	8.6	104.8	0	23.086	1473300000	31	A0A7P0TBC5;Q4KMQ2-3;Q4KMQ2;Q4KMQ2-2;A0A7P0TAW4;A0A7P0T8Y2;A0A7P0TBI1;A0A7P0TAF4;Q4KMQ2-4;A0A7P0TBD5	A0A7P0TBC5;Q4KMQ2-3;Q4KMQ2;Q4KMQ2-2;A0A7P0TAW4;A0A7P0T8Y2;A0A7P0TBI1;A0A7P0TAF4;Q4KMQ2-4;A0A7P0TBD5				26.3824	26.5712	27.0233	27.1047	26.3637	26.5103	26.9858	26.9455	26.8862	26.7757	26.7927	26.4482
sp|P11388|TOP2A_HUMAN DNA topoisomerase 2-alpha OS=Homo sapiens OX=9606 GN=TOP2A PE=1 SV=3;sp|P11388-2|TOP2A_HUMAN Isoform 2 of DNA topoisomerase 2-alpha OS=Homo sapiens OX=9606 GN=TOP2A;sp|P11388-3|TOP2A_HUMAN Isoform 3 of DNA topoisomerase 2-alpha OS=Hom	DNA topoisomerase 2-alpha	TOP2A		0.274439	-0.115873		0.224107	0.0948377		0.0228811	-0.0105176	15	15	13	11.2	11.2	9.7	174.38	0	25.234	4936500000	63	P11388;P11388-2;P11388-3;P11388-4;E9PCY5;J3KTB7	P11388;P11388-2;P11388-3;P11388-4				28.9591	28.8654	28.5298	28.3525	28.4885	28.843	28.2563	28.2763	28.6343	28.7692	28.2871	28.5528
tr|E9PCW1|E9PCW1_HUMAN Golgi SNAP receptor complex member 1 OS=Homo sapiens OX=9606 GN=GOSR1 PE=1 SV=1;sp|O95249|GOSR1_HUMAN Golgi SNAP receptor complex member 1 OS=Homo sapiens OX=9606 GN=GOSR1 PE=1 SV=1;tr|G5E9T8|G5E9T8_HUMAN 28 kDa Golgi SNARE protein (	Golgi SNAP receptor complex member 1	GOSR1		0.173095	-0.0900273		0.17019	0.0675516		0.0245749	-0.0112379	10	10	10	44.4	44.4	44.4	28.293	0	59.082	8223600000	63	E9PCW1;O95249;G5E9T8;K7EJC8;B4DQA8;O95249-2;F6RU00	E9PCW1;O95249;G5E9T8;K7EJC8;B4DQA8;O95249-2				29.0485	29.0795	29.6554	29.6365	29.0072	29.1727	29.1125	29.4972	28.9653	29.2495	29.4936	29.3515
sp|O95292|VAPB_HUMAN Vesicle-associated membrane protein-associated protein B/C OS=Homo sapiens OX=9606 GN=VAPB PE=1 SV=3	Vesicle-associated membrane protein-associated protein B/C	VAPB		0.109047	0.0467958		0.228299	-0.0709229		0.0369809	-0.0120635	20	19	19	55.6	55.6	55.6	27.228	0	167.52	136280000000	234	O95292;E5RK64;O95292-2	O95292	89			33.4597	33.2704	33.4227	32.9912	33.4443	33.5034	33.3422	33.325	33.6527	33.3505	33.1073	33.2207
sp|P00338|LDHA_HUMAN L-lactate dehydrogenase A chain OS=Homo sapiens OX=9606 GN=LDHA PE=1 SV=2;sp|P00338-3|LDHA_HUMAN Isoform 3 of L-lactate dehydrogenase A chain OS=Homo sapiens OX=9606 GN=LDHA;sp|P00338-4|LDHA_HUMAN Isoform 4 of L-lactate dehydrogenase A	L-lactate dehydrogenase A chain	LDHA		0.0529981	0.0291824		0.0930061	-0.0539799		0.0293939	-0.0123987	14	13	13	31.6	27.7	27.7	36.688	0	176.35	9673800000	90	P00338;P00338-3;P00338-4;F5GYU2;F5GXY2;P00338-5;P00338-2;F5GXH2;F5H8H6;F5GXC7;F5GWW2;F5GXU1;F5GZQ4;F5H5J4;F5H6W8	P00338;P00338-3;P00338-4;F5GYU2;F5GXY2;P00338-5;P00338-2				29.5156	29.5266	29.3716	29.5965	29.5752	29.8616	29.4933	29.4129	30.0158	29.6419	29.2359	29.2334
sp|Q8NC56|LEMD2_HUMAN LEM domain-containing protein 2 OS=Homo sapiens OX=9606 GN=LEMD2 PE=1 SV=1	LEM domain-containing protein 2	LEMD2		0.120976	0.0341091		0.249716	-0.0591807		0.0574132	-0.0125358	23	23	23	40.4	40.4	40.4	56.974	0	166.38	55725000000	207	Q8NC56;D6RBV0;H7C2Z0;H0Y9B7;Q8NC56-2	Q8NC56				32.0919	31.8743	32.1029	31.982	32.0823	32.0272	32.1854	32.1294	32.0733	32.293	31.9143	31.9069
sp|Q96N67-6|DOCK7_HUMAN Isoform 6 of Dedicator of cytokinesis protein 7 OS=Homo sapiens OX=9606 GN=DOCK7;sp|Q96N67-2|DOCK7_HUMAN Isoform 2 of Dedicator of cytokinesis protein 7 OS=Homo sapiens OX=9606 GN=DOCK7;sp|Q96N67-3|DOCK7_HUMAN Isoform 3 of Dedicator	Dedicator of cytokinesis protein 7	DOCK7		0.14143	0.040864		0.189918	-0.0661197		0.0414673	-0.0126278	50	50	47	28.1	28.1	27.3	241.67	0	266.59	55690000000	373	Q96N67-6;Q96N67-2;Q96N67-3;Q96N67-4;Q96N67;Q96N67-5;A0A1B0GWE0;A0A1B0GUE9;Q96N67-7;A0A1B0GVW2;A0A0C4DGY6;A0A0U1RRC1;A0A0U1RQJ5;K7ESB7;A0A0U1RR97;Q8NF50-3;Q8NF50-4;Q8NF50-2;A2A369;Q8NF50;A0A0U1RQG7	Q96N67-6;Q96N67-2;Q96N67-3;Q96N67-4;Q96N67;Q96N67-5;A0A1B0GWE0				31.8851	31.8765	32.0222	32.1821	31.8556	31.9846	32.2201	32.3334	32.0515	32.2233	32.0353	31.8192
tr|J3KPD3|J3KPD3_HUMAN RNA binding motif protein 7, isoform CRA_c OS=Homo sapiens OX=9606 GN=RBM7 PE=1 SV=1;sp|Q9Y580|RBM7_HUMAN RNA-binding protein 7 OS=Homo sapiens OX=9606 GN=RBM7 PE=1 SV=1;tr|F5GXV8|F5GXV8_HUMAN RNA-binding protein 7 OS=Homo sapiens OX	RNA-binding protein 7	RBM7		0.0561312	-0.0335002		0.0157526	0.00824118		0.0308171	-0.0126295	9	9	9	44.9	44.9	44.9	30.59	0	186.68	12539000000	76	J3KPD3;Q9Y580;F5GXV8;F5GY08;I3L521;F5H606;G3V1T9;F5H674	J3KPD3;Q9Y580;F5GXV8;F5GY08;I3L521;F5H606				29.957	29.8672	30.2443	29.6758	29.9258	29.9698	29.8413	29.8406	29.773	29.507	30.0033	30.3271
sp|Q8NI27|THOC2_HUMAN THO complex subunit 2 OS=Homo sapiens OX=9606 GN=THOC2 PE=1 SV=2;tr|A0A0C4DG98|A0A0C4DG98_HUMAN THO complex subunit 2 OS=Homo sapiens OX=9606 GN=THOC2 PE=1 SV=1	THO complex subunit 2	THOC2		0.180581	-0.0418453		0.0837936	0.0162659		0.0656823	-0.0127897	40	40	40	27.7	27.7	27.7	182.77	0	206.63	45473000000	384	Q8NI27;A0A0C4DG98;Q8NI27-2;H0Y7U4;H7C477;H0Y815;B7ZBA0;H0Y594;F2Z2V2;B7ZB98	Q8NI27;A0A0C4DG98		1417		31.7621	31.8794	31.9683	31.6245	31.8584	31.8041	31.6757	31.6637	31.9188	31.7226	31.6949	31.7306
tr|A0A7P0T9J6|A0A7P0T9J6_HUMAN Sphingomyelin phosphodiesterase 4 OS=Homo sapiens OX=9606 GN=SMPD4 PE=1 SV=1;tr|A0A7P0TB24|A0A7P0TB24_HUMAN Sphingomyelin phosphodiesterase 4 OS=Homo sapiens OX=9606 GN=SMPD4 PE=1 SV=1;sp|Q9NXE4-2|NSMA3_HUMAN Isoform 2 of Sph	Sphingomyelin phosphodiesterase 4	SMPD4		0.533312	-0.117539		0.506625	0.0914178		0.0453557	-0.0130608	18	18	18	22.6	22.6	22.6	94.923	0	97.212	24300000000	155	A0A7P0T9J6;A0A7P0TB24;Q9NXE4-2;Q9NXE4-3;Q9NXE4;Q9NXE4-4;Q9NXE4-6;Q9NXE4-8;Q9NXE4-10;Q9NXE4-7;Q9NXE4-9;H7C1Q6;A0A7P0TB44;H7C0W5;H7C235;H7C2J2;Q9NXE4-5;A0A7P0TAZ0;H7C2E2;A0A7P0Z453;A0A7P0T8J0;C9J647;F8WF03;F2Z2I0;F8WEQ5;F2Z2W5	A0A7P0T9J6;A0A7P0TB24;Q9NXE4-2;Q9NXE4-3;Q9NXE4;Q9NXE4-4;Q9NXE4-6;Q9NXE4-8;Q9NXE4-10;Q9NXE4-7;Q9NXE4-9;H7C1Q6;A0A7P0TB44;H7C0W5				30.6812	30.9881	31.0198	31.1246	30.5402	30.7286	30.846	30.8631	30.809	30.8339	30.7649	30.9358
sp|Q8IYT2|CMTR2_HUMAN Cap-specific mRNA (nucleoside-2-O-)-methyltransferase 2 OS=Homo sapiens OX=9606 GN=CMTR2 PE=1 SV=2	Cap-specific mRNA (nucleoside-2-O-)-methyltransferase 2	CMTR2		0.439074	-0.072021		0.155323	0.0456352		0.0501245	-0.0131929	8	8	8	10.3	10.3	10.3	88.119	0	8.5253	2734400000	39	Q8IYT2;H3BNZ8;H3BS00;H3BR19;H3BTZ7	Q8IYT2				27.6407	27.7468	27.7648	27.9652	27.74	27.8719	27.3582	27.6768	27.6641	27.7441	27.7664	27.6549
tr|K7EM09|K7EM09_HUMAN Transmembrane protein 205 (Fragment) OS=Homo sapiens OX=9606 GN=TMEM205 PE=1 SV=1;tr|K7EPR0|K7EPR0_HUMAN Transmembrane protein 205 OS=Homo sapiens OX=9606 GN=TMEM205 PE=1 SV=1;tr|K7ELQ9|K7ELQ9_HUMAN Transmembrane protein 205 (Fragmen	Transmembrane protein 205	TMEM205		0.19638	0.153824		0.277557	-0.180398		0.0201574	-0.0132873	6	6	6	37.5	37.5	37.5	13.389	0	219.86	38329000000	71	K7EM09;K7EPR0;K7ELQ9;Q6UW68	K7EM09;K7EPR0;K7ELQ9;Q6UW68	53			31.2219	31.3733	30.8827	31.6283	31.5454	31.62	31.7095	31.5681	31.882	31.8638	31.1755	30.8002
sp|A2RRP1|NBAS_HUMAN Neuroblastoma-amplified sequence OS=Homo sapiens OX=9606 GN=NBAS PE=1 SV=2;tr|H0Y5G7|H0Y5G7_HUMAN Neuroblastoma-amplified sequence (Fragment) OS=Homo sapiens OX=9606 GN=NBAS PE=1 SV=1;sp|A2RRP1-2|NBAS_HUMAN Isoform 2 of Neuroblastoma-a	Neuroblastoma-amplified sequence	NBAS		0.198971	-0.128633		0.252686	0.102038		0.0233709	-0.0132973	7	7	7	3.2	3.2	3.2	268.57	0	8.1265	1501200000	25	A2RRP1;H0Y5G7;A2RRP1-2;H7C007;H7BZU5	A2RRP1;H0Y5G7;A2RRP1-2				26.4265	26.879	27.513	26.8238	26.6385	26.4021	26.9387	26.7403	26.668	26.5432	26.8087	27.1079
tr|A0A7P0TA76|A0A7P0TA76_HUMAN Long-chain-fatty-acid--CoA ligase 3 OS=Homo sapiens OX=9606 GN=ACSL3 PE=1 SV=1;sp|O95573|ACSL3_HUMAN Fatty acid CoA ligase Acsl3 OS=Homo sapiens OX=9606 GN=ACSL3 PE=1 SV=3;tr|A0A7P0TBB1|A0A7P0TBB1_HUMAN Long-chain-fatty-acid-	Long-chain-fatty-acid--CoA ligase 3	ACSL3		0.0558041	0.0128641		0.158595	-0.0395641		0.0717586	-0.01335	41	41	38	54.1	54.1	52.5	79.643	0	323.31	204280000000	536	A0A7P0TA76;O95573;A0A7P0TBB1;A0A7P0T8L6;A0A7P0TB52;A0A7P0T905;H7BYZ7;A0A7P0TBL9;F5GWH2;C9JC11	A0A7P0TA76;O95573;A0A7P0TBB1;A0A7P0T8L6;A0A7P0TB52;A0A7P0T905;H7BYZ7	1;12;153;248;260;366;372;379;393;529			33.8652	33.8404	33.9452	33.8544	34.0833	33.8519	33.9387	33.841	33.7235	34.0773	33.8089	33.9469
sp|Q92908|GATA6_HUMAN Transcription factor GATA-6 OS=Homo sapiens OX=9606 GN=GATA6 PE=1 SV=2;sp|Q92908-2|GATA6_HUMAN Isoform 2 of Transcription factor GATA-6 OS=Homo sapiens OX=9606 GN=GATA6	Transcription factor GATA-6	GATA6		0.085313	-0.0221539		0.0171777	-0.00555325		0.0677399	-0.0138535	12	12	12	25	25	25	60.032	0	292.78	630250000000	251	Q92908;Q92908-2;Q9BWX5	Q92908;Q92908-2	420;483;546			35.38	35.4062	35.4449	35.4139	35.2812	35.3554	35.3877	35.5544	35.142	35.3999	35.4209	35.5937
sp|Q8IY81|SPB1_HUMAN pre-rRNA 2-O-ribose RNA methyltransferase FTSJ3 OS=Homo sapiens OX=9606 GN=FTSJ3 PE=1 SV=2	pre-rRNA processing protein FTSJ3	FTSJ3		0.225534	-0.1257		0.268165	0.0979767		0.0283704	-0.0138614	10	10	10	11.6	11.6	11.6	96.557	0	10.633	4157800000	42	Q8IY81;J3KS74;J3QSE2;J3KS36	Q8IY81				28.2564	28.2618	28.9807	28.2292	28.1385	28.4396	28.1472	28.108	27.9213	28.4567	28.4508	28.3965
sp|Q13637|RAB32_HUMAN Ras-related protein Rab-32 OS=Homo sapiens OX=9606 GN=RAB32 PE=1 SV=3	Ras-related protein Rab-32	RAB32		0.0265649	-0.00543737		0.0841677	-0.0223589		0.0672223	-0.0138981	10	10	9	54.2	54.2	49.3	24.997	0	46.016	20160000000	96	Q13637	Q13637				30.6304	30.759	30.5418	30.5048	30.5804	30.8369	30.4206	30.6659	30.6697	30.6678	30.5806	30.4961
sp|P04424-2|ARLY_HUMAN Isoform 2 of Argininosuccinate lyase OS=Homo sapiens OX=9606 GN=ASL;sp|P04424|ARLY_HUMAN Argininosuccinate lyase OS=Homo sapiens OX=9606 GN=ASL PE=1 SV=4;sp|P04424-3|ARLY_HUMAN Isoform 3 of Argininosuccinate lyase OS=Homo sapiens OX=	Argininosuccinate lyase	ASL		0.350177	-0.106641		0.216271	0.0783582		0.0433138	-0.0141413	9	9	9	19.8	19.8	19.8	49.509	0	18.148	6749500000	79	P04424-2;P04424;P04424-3;A0A5F9ZHM8;A0A5F9ZHC6;F8W943;A0A5F9ZI35;H7C0S8	P04424-2;P04424;P04424-3;A0A5F9ZHM8;A0A5F9ZHC6;F8W943				29.0756	29.0134	29.2713	29.0969	28.6909	29.0732	28.9888	28.9642	28.8816	28.8301	29.3539	28.965
tr|E9PFR3|E9PFR3_HUMAN Serine/threonine-protein phosphatase 2A 56 kDa regulatory subunit OS=Homo sapiens OX=9606 GN=PPP2R5D PE=1 SV=1;sp|Q14738|2A5D_HUMAN Serine/threonine-protein phosphatase 2A 56 kDa regulatory subunit delta isoform OS=Homo sapiens OX=96	Serine/threonine-protein phosphatase 2A 56 kDa regulatory subunit delta isoform	PPP2R5D		0.0283606	-0.00421047		0.101132	-0.0242648		0.0817249	-0.0142376	29	29	26	36.7	36.7	31.3	69.116	0	131.89	55083000000	269	E9PFR3;Q14738;H0Y8C4;Q14738-2;Q14738-3;H7C5Q9;H0YJ35	E9PFR3;Q14738;H0Y8C4;Q14738-2;Q14738-3	144;491;526	565		32.0931	31.9692	31.9514	32.0718	31.8342	32.1806	31.9956	32.1552	31.9592	31.9835	32.1226	32.0033
sp|O94901-9|SUN1_HUMAN Isoform 8 of SUN domain-containing protein 1 OS=Homo sapiens OX=9606 GN=SUN1;sp|O94901|SUN1_HUMAN SUN domain-containing protein 1 OS=Homo sapiens OX=9606 GN=SUN1 PE=1 SV=4;tr|E9PHI4|E9PHI4_HUMAN SUN domain-containing protein 1 OS=Hom	SUN domain-containing protein 1	SUN1		0.397931	-0.0672083		0.215565	0.038435		0.0733749	-0.0143867	21	21	21	29.9	29.9	29.9	101.93	0	323.31	27473000000	165	O94901-9;O94901;E9PHI4;O94901-5;O94901-6;H0Y742;H0Y6N5;H7C2K3;O94901-7;O94901-3;O94901-2;C9JK55;H7C019;C9JS54;C9K051;C9JJU6;O94901-4;H7C3X3;C9JR15	O94901-9;O94901;E9PHI4;O94901-5;O94901-6;H0Y742;H0Y6N5;H7C2K3	566			31.0603	30.9396	31.2623	31.0844	30.9541	30.8191	31.1149	31.036	31.0705	30.9331	31.0036	31.0707
sp|P19022|CADH2_HUMAN Cadherin-2 OS=Homo sapiens OX=9606 GN=CDH2 PE=1 SV=4;sp|P19022-2|CADH2_HUMAN Isoform 2 of Cadherin-2 OS=Homo sapiens OX=9606 GN=CDH2;tr|C9J126|C9J126_HUMAN Cadherin-2 OS=Homo sapiens OX=9606 GN=CDH2 PE=1 SV=2;tr|C9JMH2|C9JMH2_HUMAN Ca	Cadherin-2	CDH2		0.0195978	-0.00527668		0.0768728	-0.023592		0.0659185	-0.0144343	28	28	27	41.8	41.8	40.1	99.808	0	323.31	121110000000	343	P19022;P19022-2;C9J126;C9JMH2;A0A6Q8PF58;C9J8J8;A0A6Q8PHJ8;A0A6Q8PG20	P19022;P19022-2;C9J126;C9JMH2;A0A6Q8PF58	457;515;809			33.0484	33.1608	33.2388	33.0912	33.2514	33.3081	33.007	33.0458	32.9863	32.9943	33.3006	33.2368
tr|A0A1B0GVL4|A0A1B0GVL4_HUMAN Protein FAM193A OS=Homo sapiens OX=9606 GN=FAM193A PE=1 SV=1;sp|P78312-6|F193A_HUMAN Isoform 6 of Protein FAM193A OS=Homo sapiens OX=9606 GN=FAM193A;sp|P78312-2|F193A_HUMAN Isoform 2 of Protein FAM193A OS=Homo sapiens OX=9606	Protein FAM193A	FAM193A		0.168724	-0.0966001		0.159577	0.0666518		0.0319094	-0.0149741	3	3	3	2.2	2.2	2.2	166.37	0	4.1333	348340000	19	A0A1B0GVL4;P78312-6;P78312-2;P78312-5;P78312;E7EUR8;P78312-4;D6RFZ4;P78312-3	A0A1B0GVL4;P78312-6;P78312-2;P78312-5;P78312;E7EUR8;P78312-4				25.2918	24.4696	24.7955	24.7162	24.7789	24.731	24.6892	24.4209	24.4237	24.5614	25.0308	24.8708
sp|Q96S66|CLCC1_HUMAN Chloride channel CLIC-like protein 1 OS=Homo sapiens OX=9606 GN=CLCC1 PE=1 SV=1;tr|A0A6Q8PEZ7|A0A6Q8PEZ7_HUMAN Chloride channel CLIC-like protein 1 OS=Homo sapiens OX=9606 GN=CLCC1 PE=1 SV=1;tr|A0A6Q8PHQ1|A0A6Q8PHQ1_HUMAN Chloride cha	Chloride channel CLIC-like protein 1	CLCC1		0.0709431	-0.033608		0.00735417	0.00340366		0.0350165	-0.0151021	11	11	11	27.8	27.8	27.8	62.022	0	323.31	12399000000	75	Q96S66;A0A6Q8PEZ7;A0A6Q8PHQ1;A0A6Q8PG30;Q96S66-2;Q96S66-4;Q96S66-3;A0A6Q8PGA4;A0A6Q8PG75;A0A6Q8PG14;A0A6Q8PFF7;Q5T1P5;A0A6Q8PF11;A0A6Q8PG68;A0A6Q8PF97;A0A6Q8PFT6;A0A6Q8PFH1	Q96S66;A0A6Q8PEZ7;A0A6Q8PHQ1;A0A6Q8PG30;Q96S66-2;Q96S66-4;Q96S66-3;A0A6Q8PGA4;A0A6Q8PG75;A0A6Q8PG14;A0A6Q8PFF7				29.4591	29.9256	30.2535	29.9208	29.4118	29.9427	30.0413	30.0153	29.7651	29.8275	29.9796	29.8523
sp|O94979-8|SC31A_HUMAN Isoform 8 of Protein transport protein Sec31A OS=Homo sapiens OX=9606 GN=SEC31A;sp|O94979-4|SC31A_HUMAN Isoform 4 of Protein transport protein Sec31A OS=Homo sapiens OX=9606 GN=SEC31A;sp|O94979-6|SC31A_HUMAN Isoform 6 of Protein tra	Protein transport protein Sec31A	SEC31A		0.0684558	-0.0362015		0.00846559	0.00573874		0.0319809	-0.0152314	8	8	1	11.8	11.8	1.7	134.5	0	16.862	2476400000	34	O94979-8;O94979-4;O94979-6;O94979-3;O94979-10;D6REX3;O94979-9;O94979-2;O94979;D6RHZ5;O94979-5;H0Y8W8;H0YAB3;H0Y8V7;H0YAF5;H0Y9K1;H0Y9V3;H0Y9T9;D6RCQ9;D6RE64	O94979-8;O94979-4;O94979-6;O94979-3;O94979-10;D6REX3;O94979-9;O94979-2;O94979;D6RHZ5;O94979-5				27.6637	27.6857	27.2575	27.5227	27.3314	27.1153	27.7287	27.7864	27.2472	27.195	27.7135	27.8291
tr|X6RAB3|X6RAB3_HUMAN USP6 N-terminal-like protein OS=Homo sapiens OX=9606 GN=USP6NL PE=1 SV=1;sp|Q92738|US6NL_HUMAN USP6 N-terminal-like protein OS=Homo sapiens OX=9606 GN=USP6NL PE=1 SV=3;sp|Q92738-2|US6NL_HUMAN Isoform 2 of USP6 N-terminal-like protein	USP6 N-terminal-like protein	USP6NL		0.240239	-0.109294		0.141728	0.0779839		0.0341732	-0.0156553	11	11	11	18.3	18.3	18.3	96.665	0	34.737	5360300000	70	X6RAB3;Q92738;Q92738-2	X6RAB3;Q92738;Q92738-2				28.8805	29.0035	28.674	28.6208	28.7069	28.9145	28.5129	28.2954	28.9806	28.9429	28.4656	28.3527
sp|Q9H300|PARL_HUMAN Presenilins-associated rhomboid-like protein, mitochondrial OS=Homo sapiens OX=9606 GN=PARL PE=1 SV=2;tr|C9JNP8|C9JNP8_HUMAN Presenilins-associated rhomboid-like protein, mitochondrial OS=Homo sapiens OX=9606 GN=PARL PE=1 SV=1;tr|A0A1W	Presenilins-associated rhomboid-like protein, mitochondrial;P-beta	PARL		0.0732233	0.0858889		0.0961994	-0.118062		0.0154652	-0.0160863	8	8	8	19.8	19.8	19.8	42.19	0	19.495	2422200000	50	Q9H300;C9JNP8;A0A1W2PP11;Q9H300-2;F8WCQ4;A0A1W2PS40;H7C0U0;A0A1W2PP66;H7C045;H7C122	Q9H300;C9JNP8;A0A1W2PP11;Q9H300-2;F8WCQ4;A0A1W2PS40;H7C0U0				28.0825	26.8637	27.3386	26.9706	28.3312	27.082	27.7073	26.9507	27.016	28.3202	26.9448	27.3179
sp|Q8NC51-4|PAIRB_HUMAN Isoform 4 of Plasminogen activator inhibitor 1 RNA-binding protein OS=Homo sapiens OX=9606 GN=SERBP1;sp|Q8NC51-3|PAIRB_HUMAN Isoform 3 of Plasminogen activator inhibitor 1 RNA-binding protein OS=Homo sapiens OX=9606 GN=SERBP1;sp|Q8N	Plasminogen activator inhibitor 1 RNA-binding protein	SERBP1		0.250038	-0.171924		0.178665	0.138733		0.0200555	-0.0165956	2	2	2	7.8	7.8	7.8	42.426	0	29.586	199730000	15	Q8NC51-4;Q8NC51-3;Q8NC51-2;Q8NC51	Q8NC51-4;Q8NC51-3;Q8NC51-2;Q8NC51				24.3641	24.1392	23.259	24.4466	24.3867	23.6436	23.9523	22.9836	23.7587	23.7781	23.9496	24.0348
tr|H7C096|H7C096_HUMAN BCL2/adenovirus E1B 19 kDa protein-interacting protein 2 (Fragment) OS=Homo sapiens OX=9606 GN=BNIP2 PE=1 SV=1		BNIP2		0.139843	0.196836		0.554514	-0.230423		0.0150563	-0.0167937	2	2	1	13.7	13.7	8.3	24.225	0	4.6111	1763300000	18	H7C096	H7C096				27.3596	27.3129	27.236	25.2706	26.968	27.4962	27.1718	27.2522	26.6583	26.7814	27.306	27.2208
tr|Q5T8U5|Q5T8U5_HUMAN Surfeit locus protein 4 OS=Homo sapiens OX=9606 GN=SURF4 PE=1 SV=1;sp|O15260-2|SURF4_HUMAN Isoform 2 of Surfeit locus protein 4 OS=Homo sapiens OX=9606 GN=SURF4;sp|O15260|SURF4_HUMAN Surfeit locus protein 4 OS=Homo sapiens OX=9606 GN	Surfeit locus protein 4	SURF4		0.113694	0.0803123		0.149997	-0.11393		0.0285939	-0.0168087	5	5	5	23.7	23.7	23.7	21.127	0	91.292	62218000000	115	Q5T8U5;O15260-2;O15260;O15260-3;B7Z1G8	Q5T8U5;O15260-2;O15260;O15260-3	7;141;148			31.7641	31.9009	32.0303	31.9407	31.9917	31.8079	32.168	32.4455	31.4817	32.6981	31.8276	31.9498
sp|P11279|LAMP1_HUMAN Lysosome-associated membrane glycoprotein 1 OS=Homo sapiens OX=9606 GN=LAMP1 PE=1 SV=3;sp|P11279-2|LAMP1_HUMAN Isoform 2 of Lysosome-associated membrane glycoprotein 1 OS=Homo sapiens OX=9606 GN=LAMP1	Lysosome-associated membrane glycoprotein 1	LAMP1		0.00448853	-0.00165653		0.0950321	-0.0326929		0.0592082	-0.0171747	10	10	10	18	18	18	44.882	0	78.643	89310000000	99	P11279;P11279-2	P11279;P11279-2				32.6452	32.4377	32.771	32.8553	32.6132	32.5427	32.7055	32.9719	32.5495	32.5405	32.719	32.8937
sp|P51798|CLCN7_HUMAN H(+)/Cl(-) exchange transporter 7 OS=Homo sapiens OX=9606 GN=CLCN7 PE=1 SV=2;sp|P51798-2|CLCN7_HUMAN Isoform 2 of H(+)/Cl(-) exchange transporter 7 OS=Homo sapiens OX=9606 GN=CLCN7;tr|H0Y2M6|H0Y2M6_HUMAN Chloride channel 7, isoform CR	H(+)/Cl(-) exchange transporter 7	CLCN7		0.0147789	0.00404263		0.126789	-0.0392766		0.0700196	-0.017617	6	6	6	8	8	8	88.678	0	6.5279	2752000000	27	P51798;P51798-2;H0Y2M6	P51798;P51798-2;H0Y2M6				27.8601	27.5454	27.7615	27.6366	27.6235	27.5422	27.9734	27.8378	27.7186	27.5291	27.8085	27.7636
tr|I3L4X2|I3L4X2_HUMAN ABC-type glutathione-S-conjugate transporter (Fragment) OS=Homo sapiens OX=9606 GN=ABCC1 PE=1 SV=1;sp|P33527-6|MRP1_HUMAN Isoform 6 of Multidrug resistance-associated protein 1 OS=Homo sapiens OX=9606 GN=ABCC1;sp|P33527-4|MRP1_HUMAN	Multidrug resistance-associated protein 1	ABCC1		0.603132	-0.224595		0.173732	0.188486		0.0197279	-0.0180545	5	5	5	4.1	4.1	4.1	160.44	0	5.5473	937790000	22	I3L4X2;P33527-6;P33527-4;P33527-2;P33527;P33527-9;A0A7I2V4C6;A0A7I2V2E0;P33527-8;P33527-7;P33527-5;P33527-3;A0A0A0MS99	I3L4X2;P33527-6;P33527-4;P33527-2;P33527;P33527-9;A0A7I2V4C6;A0A7I2V2E0;P33527-8;P33527-7;P33527-5;P33527-3;A0A0A0MS99				25.9937	26.5792	26.4518	26.2583	24.7014	26.4018	26.2628	26.2645	26.0318	26.287	26.2866	25.7791
tr|K7EJL1|K7EJL1_HUMAN AP-1 complex subunit mu-1 OS=Homo sapiens OX=9606 GN=AP1M1 PE=1 SV=1;sp|Q9BXS5|AP1M1_HUMAN AP-1 complex subunit mu-1 OS=Homo sapiens OX=9606 GN=AP1M1 PE=1 SV=3;sp|Q9BXS5-2|AP1M1_HUMAN Isoform 2 of AP-1 complex subunit mu-1 OS=Homo sa	AP-1 complex subunit mu-1	AP1M1		0.0148907	0.00569725		0.10789	-0.0420341		0.0617224	-0.0181684	21	21	21	63	63	63	40.296	0	67.447	30459000000	168	K7EJL1;Q9BXS5;Q9BXS5-2;E7ENJ6;K7EQX3;Q9Y6Q5;Q9Y6Q5-2;K7ERH5;K7EL08;A0A087WZX7;K7ENA7;K7EPR4;K7EJJ1;K7EK69;K7EPJ8;K7EMG5	K7EJL1;Q9BXS5;Q9BXS5-2;E7ENJ6				31.0703	31.3183	31.0447	31.1932	30.9729	31.2122	31.2252	31.4072	30.8637	31.1383	31.248	31.3993
sp|P04040|CATA_HUMAN Catalase OS=Homo sapiens OX=9606 GN=CAT PE=1 SV=3	Catalase	CAT		0.0651684	0.0180817		0.205807	-0.0546389		0.0801748	-0.0182786	21	21	21	41	41	41	59.755	0	142.28	24763000000	144	P04040;A0A3B3ITJ0	P04040				30.9983	30.7673	30.9582	30.7795	30.7911	30.9769	30.9007	31.1254	30.8709	30.686	31.0517	30.9671
sp|Q9Y5H2|PCDGB_HUMAN Protocadherin gamma-A11 OS=Homo sapiens OX=9606 GN=PCDHGA11 PE=2 SV=1;sp|Q9Y5H2-3|PCDGB_HUMAN Isoform 3 of Protocadherin gamma-A11 OS=Homo sapiens OX=9606 GN=PCDHGA11;sp|Q9Y5H2-2|PCDGB_HUMAN Isoform 2 of Protocadherin gamma-A11 OS=Hom	Protocadherin gamma-A11	PCDHGA11		0.00280237	-0.00128698		0.0696305	-0.0360317		0.0486462	-0.0186594	13	10	9	18.6	15.2	14.1	101.54	0	39.559	3996000000	43	Q9Y5H2;Q9Y5H2-3;Q9Y5H2-2;Q9Y5H3;Q9Y5G8;O60330;Q9Y5G4;Q9Y5G6;Q9Y5G7;Q9Y5H0;Q9Y5H1;Q9Y5H4;Q9Y5G5;Q9Y5G9;Q9Y5G8-2;Q9Y5H3-2;Q9Y5H0-2;Q9Y5G4-2;Q9Y5H1-2;O60330-2;Q9Y5G7-2;Q9Y5G6-2;Q9Y5H4-2;Q9Y5G5-2;Q9Y5G9-2	Q9Y5H2;Q9Y5H2-3;Q9Y5H2-2				28.1382	28.5127	28.2004	28.2064	28.5078	28.5496	28.0395	28.0998	28.6399	28.0856	28.2032	28.1239
sp|Q96A33|CCD47_HUMAN PAT complex subunit CCDC47 OS=Homo sapiens OX=9606 GN=CCDC47 PE=1 SV=1;tr|A0A087WYW6|A0A087WYW6_HUMAN Coiled-coil domain-containing protein 47 OS=Homo sapiens OX=9606 GN=CCDC47 PE=1 SV=1;sp|Q96A33-2|CCD47_HUMAN Isoform 2 of PAT comple	Coiled-coil domain-containing protein 47	CCDC47		0.467033	-0.117248		0.256502	0.079597		0.0631229	-0.0188253	15	15	15	28.6	28.6	28.6	55.873	0	38.462	20347000000	139	Q96A33;A0A087WYW6;Q96A33-2;J3QR89	Q96A33;A0A087WYW6;Q96A33-2	445			30.8046	30.6557	30.7146	30.5355	30.4234	30.3049	30.508	30.6867	30.3415	30.4591	30.6616	30.7791
sp|P04150-3|GCR_HUMAN Isoform Alpha-2 of Glucocorticoid receptor OS=Homo sapiens OX=9606 GN=NR3C1;sp|P04150|GCR_HUMAN Glucocorticoid receptor OS=Homo sapiens OX=9606 GN=NR3C1 PE=1 SV=1;sp|P04150-10|GCR_HUMAN Isoform 10 of Glucocorticoid receptor OS=Homo sa	Glucocorticoid receptor	NR3C1		0.181631	-0.0598884		0.0670747	0.0221839		0.0613422	-0.0188522	14	14	14	23.3	23.3	23.3	85.815	0	209.18	5523900000	76	P04150-3;P04150;P04150-10;P04150-6;P04150-2;P04150-9;A0A494C0P1;P04150-8;P04150-7;P04150-5;P04150-11;P04150-12;P04150-13;Q3MSN4;D6RDA9;P04150-14;P04150-15;P04150-16	P04150-3;P04150;P04150-10;P04150-6;P04150-2;P04150-9;A0A494C0P1;P04150-8;P04150-7;P04150-5;P04150-11;P04150-12;P04150-13;Q3MSN4;D6RDA9				28.5256	28.5917	28.9893	28.8712	28.4056	28.667	28.8812	28.6957	28.5042	28.7232	28.6938	28.8172
tr|A0A6I8PRN4|A0A6I8PRN4_HUMAN Glutamine--fructose-6-phosphate transaminase (isomerizing) OS=Homo sapiens OX=9606 GN=GFPT1 PE=1 SV=1;tr|A0A6I8PTT9|A0A6I8PTT9_HUMAN Glutamine--fructose-6-phosphate transaminase (isomerizing) OS=Homo sapiens OX=9606 GN=GFPT1	Glutamine--fructose-6-phosphate aminotransferase [isomerizing] 1	GFPT1		0.420275	-0.0993991		0.249244	0.0615263		0.0652192	-0.0189364	7	7	7	13.1	13.1	13.1	68.541	0	40.58	2865700000	24	A0A6I8PRN4;A0A6I8PTT9;Q06210-2;Q06210;E5RJP4;O94808	A0A6I8PRN4;A0A6I8PTT9;Q06210-2;Q06210				28.0257	27.9594	27.5704	27.8575	27.5143	27.9633	27.6682	27.6235	27.6863	27.8307	27.7651	27.7332
sp|Q99613|EIF3C_HUMAN Eukaryotic translation initiation factor 3 subunit C OS=Homo sapiens OX=9606 GN=EIF3C PE=1 SV=1;sp|Q99613-2|EIF3C_HUMAN Isoform 2 of Eukaryotic translation initiation factor 3 subunit C OS=Homo sapiens OX=9606 GN=EIF3C;sp|B5ME19|EIFCL	Eukaryotic translation initiation factor 3 subunit C;Eukaryotic translation initiation factor 3 subunit C-like protein	EIF3C;EIF3CL		0.246407	-0.0840502		0.122624	0.0459967		0.0671446	-0.0190268	39	39	39	36.1	36.1	36.1	105.34	0	323.31	127740000000	385	Q99613;Q99613-2;B5ME19;H3BPE3;H3BPE4;H3BTY8	Q99613;Q99613-2;B5ME19	733;832;844			33.2781	33.3856	33.387	33.2786	33.206	33.1702	33.1302	33.3028	33.0014	33.027	33.4871	33.4776
sp|Q9NVH6-4|TMLH_HUMAN Isoform 3 of Trimethyllysine dioxygenase, mitochondrial OS=Homo sapiens OX=9606 GN=TMLHE;sp|Q9NVH6-2|TMLH_HUMAN Isoform 4 of Trimethyllysine dioxygenase, mitochondrial OS=Homo sapiens OX=9606 GN=TMLHE;sp|Q9NVH6-5|TMLH_HUMAN Isoform 5	Trimethyllysine dioxygenase, mitochondrial	TMLHE		0.342427	-0.170307		0.361471	0.131822		0.0353362	-0.0192425	5	5	5	16	16	16	38.864	0.00043384	2.8264	1467600000	21	Q9NVH6-4;Q9NVH6-2;Q9NVH6-5;Q9NVH6-3;Q9NVH6;Q9NVH6-8;Q9NVH6-7;Q9NVH6-6	Q9NVH6-4;Q9NVH6-2;Q9NVH6-5;Q9NVH6-3;Q9NVH6;Q9NVH6-8;Q9NVH6-7				26.5195	27.0281	27.4441	26.7004	26.3306	26.44	26.9576	26.7554	26.8	26.6787	26.6218	26.9104
sp|Q9NS00|C1GLT_HUMAN Glycoprotein-N-acetylgalactosamine 3-beta-galactosyltransferase 1 OS=Homo sapiens OX=9606 GN=C1GALT1 PE=1 SV=1;sp|Q9NS00-2|C1GLT_HUMAN Isoform 2 of Glycoprotein-N-acetylgalactosamine 3-beta-galactosyltransferase 1 OS=Homo sapiens OX=9	Glycoprotein-N-acetylgalactosamine 3-beta-galactosyltransferase 1	C1GALT1		0.0178376	0.00903416		0.160603	-0.0476732		0.0505956	-0.0193195	10	10	10	27.5	27.5	27.5	42.202	0	36.03	8667100000	79	Q9NS00;Q9NS00-2;C9K0C8	Q9NS00;Q9NS00-2				29.5563	29.3679	29.6566	28.9063	29.4908	29.647	29.1409	29.4353	29.4248	29.2703	29.3603	29.4679
sp|Q9HCU5|PREB_HUMAN Prolactin regulatory element-binding protein OS=Homo sapiens OX=9606 GN=PREB PE=1 SV=2;tr|B5MC98|B5MC98_HUMAN Prolactin regulatory element-binding protein OS=Homo sapiens OX=9606 GN=PREB PE=1 SV=1	Prolactin regulatory element-binding protein	PREB		0.127635	-0.0461125		0.0200794	0.00725222		0.0617716	-0.0194302	13	13	13	34.8	34.8	34.8	45.468	0	101.59	17451000000	108	Q9HCU5;B5MC98;H7C2N7;H7C0W3;F8WCS5	Q9HCU5;B5MC98				30.0894	30.473	30.5901	30.5449	30.2421	30.232	30.3548	30.6551	30.5567	30.2002	30.3934	30.3626
tr|A0A087WU02|A0A087WU02_HUMAN Endoplasmic reticulum-Golgi intermediate compartment protein 2 OS=Homo sapiens OX=9606 GN=ERGIC2 PE=1 SV=1;sp|Q96RQ1|ERGI2_HUMAN Endoplasmic reticulum-Golgi intermediate compartment protein 2 OS=Homo sapiens OX=9606 GN=ERGIC2	Endoplasmic reticulum-Golgi intermediate compartment protein 2	ERGIC2		0.0245906	0.00684452		0.14718	-0.0462122		0.084119	-0.0196838	9	9	9	26.9	26.9	26.9	43.432	0	44.297	47849000000	94	A0A087WU02;Q96RQ1;H0YI50;F8VPA6;H0YI58;F8W0R1;F8VR88;F8VUZ2;H0YHS0	A0A087WU02;Q96RQ1;H0YI50;F8VPA6				31.8338	31.887	31.6908	31.8159	31.7502	31.7419	31.8474	32.1002	32.0088	31.8543	31.7966	31.5951
sp|Q93008|USP9X_HUMAN Probable ubiquitin carboxyl-terminal hydrolase FAF-X OS=Homo sapiens OX=9606 GN=USP9X PE=1 SV=4;sp|Q93008-3|USP9X_HUMAN Isoform 2 of Probable ubiquitin carboxyl-terminal hydrolase FAF-X OS=Homo sapiens OX=9606 GN=USP9X	Probable ubiquitin carboxyl-terminal hydrolase FAF-X	USP9X		0.257511	-0.0829129		0.122311	0.0427608		0.0624477	-0.020076	40	40	40	17.4	17.4	17.4	290.46	0	323.31	30057000000	232	Q93008;Q93008-3;O00507;O00507-2;H7C2M9	Q93008;Q93008-3				31.0624	31.151	31.1415	31.5146	30.8129	31.1478	31.1225	31.2836	30.9158	31.1462	31.3296	31.1463
sp|O75691|UTP20_HUMAN Small subunit processome component 20 homolog OS=Homo sapiens OX=9606 GN=UTP20 PE=1 SV=3	Small subunit processome component 20 homolog	UTP20		0.257654	-0.0797772		0.131773	0.0392165		0.0781908	-0.0202804	25	25	25	9.8	9.8	9.8	318.38	0	70.501	11936000000	141	O75691	O75691				29.7609	29.9655	30.0525	29.7763	29.7568	29.8849	29.7005	29.737	29.852	30.0864	29.6236	29.6742
tr|A0A6Q8PHK0|A0A6Q8PHK0_HUMAN E3 ubiquitin-protein ligase TRIP12 OS=Homo sapiens OX=9606 GN=TRIP12 PE=1 SV=1;tr|A0A6Q8PGG9|A0A6Q8PGG9_HUMAN E3 ubiquitin-protein ligase TRIP12 OS=Homo sapiens OX=9606 GN=TRIP12 PE=1 SV=1;sp|Q14669-2|TRIPC_HUMAN Isoform 2 of	E3 ubiquitin-protein ligase TRIP12	TRIP12		0.172056	0.0295448		0.561299	-0.070199		0.128783	-0.0203271	28	28	28	17.1	17.1	17.1	228.48	0	233.74	13959000000	197	A0A6Q8PHK0;A0A6Q8PGG9;Q14669-2;Q14669-3;Q14669;Q14669-4;G5E9G6;C9JLD7;C9JLJ5;C9JSX9;F8W9P3;H7C2Y1;H7C1L9	A0A6Q8PHK0;A0A6Q8PGG9;Q14669-2;Q14669-3;Q14669;Q14669-4		117;119;666		30.1386	29.961	30.1055	29.9109	30.2551	30.105	30.1116	30.0432	30.137	29.9935	30.108	29.9956
sp|Q14146|URB2_HUMAN Unhealthy ribosome biogenesis protein 2 homolog OS=Homo sapiens OX=9606 GN=URB2 PE=1 SV=2	Unhealthy ribosome biogenesis protein 2 homolog	URB2		0.39699	-0.100052		0.240457	0.0579729		0.0808286	-0.0210397	10	10	10	7	7	7	170.54	0	95.662	2457600000	50	Q14146;Q5VYD0	Q14146				27.5669	27.4996	27.4804	27.8314	27.4895	27.5629	27.2703	27.4236	27.5816	27.64	27.2998	27.4566
sp|Q9BRR3|PGAP4_HUMAN Post-GPI attachment to proteins factor 4 OS=Homo sapiens OX=9606 GN=PGAP4 PE=1 SV=1	Transmembrane protein 246	TMEM246		0.0108321	-0.00851536		0.0296278	-0.0338402		0.0258005	-0.0211778	4	4	4	9.9	9.9	9.9	46.587	0	6.6231	5991000000	43	Q9BRR3	Q9BRR3				29.0374	29.0369	28.6082	28.3742	29.4814	29.2285	28.326	28.122	29.1541	29.0704	28.3657	28.4323
sp|Q8NAV1|PR38A_HUMAN Pre-mRNA-splicing factor 38A OS=Homo sapiens OX=9606 GN=PRPF38A PE=1 SV=1;sp|Q8NAV1-2|PR38A_HUMAN Isoform 2 of Pre-mRNA-splicing factor 38A OS=Homo sapiens OX=9606 GN=PRPF38A	Pre-mRNA-splicing factor 38A	PRPF38A		0.138502	0.0498219		0.23326	-0.0931497		0.0588352	-0.0216639	6	6	6	17.9	17.9	17.9	37.476	0	22.133	5708600000	44	Q8NAV1;Q8NAV1-2	Q8NAV1;Q8NAV1-2		209;226		28.8954	28.8295	28.4758	28.6022	29.0781	28.9207	28.4701	28.9058	29.026	28.6985	28.5938	28.6838
sp|P53985|MOT1_HUMAN Monocarboxylate transporter 1 OS=Homo sapiens OX=9606 GN=SLC16A1 PE=1 SV=3;tr|Q5T8R3|Q5T8R3_HUMAN Monocarboxylate transporter 1 (Fragment) OS=Homo sapiens OX=9606 GN=SLC16A1 PE=1 SV=1;tr|Q5T8R5|Q5T8R5_HUMAN Monocarboxylate transporter	Monocarboxylate transporter 1	SLC16A1		0.347811	-0.129247		0.184975	0.0849719		0.0495606	-0.0221376	6	6	6	8	8	8	53.944	0	141.39	20818000000	60	P53985;Q5T8R3;Q5T8R5;P53985-2	P53985;Q5T8R3;Q5T8R5;P53985-2				30.7266	31.0098	30.8924	30.4208	30.7349	30.8757	30.3351	30.2469	30.4534	30.5091	30.8737	30.6964
sp|P04843|RPN1_HUMAN Dolichyl-diphosphooligosaccharide--protein glycosyltransferase subunit 1 OS=Homo sapiens OX=9606 GN=RPN1 PE=1 SV=1;tr|B7Z4L4|B7Z4L4_HUMAN Dolichyl-diphosphooligosaccharide--protein glycosyltransferase subunit 1 OS=Homo sapiens OX=9606	Dolichyl-diphosphooligosaccharide--protein glycosyltransferase subunit 1	RPN1		0.0962928	-0.0441513		0.000950922	-0.000425339		0.0672458	-0.0222883	66	66	66	75.1	75.1	75.1	68.569	0	323.31	1472100000000	1297	P04843;B7Z4L4;F8WF32	P04843;B7Z4L4	230;353;551			36.5577	36.7396	36.8852	37.0137	36.8481	36.5788	36.8126	36.7818	36.3515	36.8554	36.9481	36.8646
tr|C9JKI3|C9JKI3_HUMAN Caveolin (Fragment) OS=Homo sapiens OX=9606 GN=CAV1 PE=1 SV=1;sp|Q03135-2|CAV1_HUMAN Isoform 2 of Caveolin-1 OS=Homo sapiens OX=9606 GN=CAV1	Caveolin;Caveolin-1	CAV1		0.431171	-0.171063		0.189574	0.126255		0.0377771	-0.0224044	10	5	5	39.9	24.6	24.6	15.928	0	146	47868000000	44	C9JKI3;Q03135-2	C9JKI3;Q03135-2				32.0731	32.0464	32.196	31.6531	31.5699	32.0441	31.1091	32.0563	32.1761	31.802	31.5389	31.7675
sp|Q9NX05|F120C_HUMAN Constitutive coactivator of PPAR-gamma-like protein 2 OS=Homo sapiens OX=9606 GN=FAM120C PE=1 SV=3;tr|F8W881|F8W881_HUMAN Constitutive coactivator of PPAR-gamma-like protein 2 OS=Homo sapiens OX=9606 GN=FAM120C PE=1 SV=2	Constitutive coactivator of PPAR-gamma-like protein 2	FAM120C		0.0381313	-0.0166149		0.0609681	-0.0288935		0.0665768	-0.0227542	40	40	39	35.2	35.2	33.9	120.59	0	221.29	82428000000	374	Q9NX05;F8W881;Q9NX05-2	Q9NX05;F8W881	294;445;593			32.4637	32.4269	32.6765	32.7353	32.3406	32.4886	32.7159	32.8064	32.1931	32.5527	32.7455	32.7445
sp|P20337|RAB3B_HUMAN Ras-related protein Rab-3B OS=Homo sapiens OX=9606 GN=RAB3B PE=1 SV=2	Ras-related protein Rab-3B	RAB3B		0.0766993	-0.0174842		0.0849746	-0.028511		0.090624	-0.0229976	9	8	7	47.9	44.3	38.4	24.758	0	107.84	5972400000	69	P20337	P20337				28.9239	28.9712	28.6562	28.8255	29.0897	28.8708	28.5454	28.9151	28.7264	28.9112	28.7843	28.885
tr|A0A5F9YFS9|A0A5F9YFS9_HUMAN Microsomal signal peptidase 12 kDa subunit OS=Homo sapiens OX=9606 GN=SPCS1 PE=1 SV=1;tr|C9JBL1|C9JBL1_HUMAN Microsomal signal peptidase 12 kDa subunit OS=Homo sapiens OX=9606 GN=SPCS1 PE=1 SV=1;sp|Q9Y6A9|SPCS1_HUMAN Signal p	Signal peptidase complex subunit 1	SPCS1		0.25375	-0.0502748		0.00738553	0.00419044		0.0611942	-0.0230422	4	4	4	35.3	35.3	35.3	11.805	0	82.419	274020000000	131	A0A5F9YFS9;C9JBL1;Q9Y6A9	A0A5F9YFS9;C9JBL1;Q9Y6A9	1;12			34.5015	34.3633	34.2371	34.2206	34.6076	34.5822	33.9559	33.959	34.1883	34.3912	34.3286	34.2134
tr|A0A804HKC9|A0A804HKC9_HUMAN Probable ATP-dependent RNA helicase DDX60-like OS=Homo sapiens OX=9606 GN=DDX60L PE=4 SV=1;sp|Q5H9U9|DDX6L_HUMAN Probable ATP-dependent RNA helicase DDX60-like OS=Homo sapiens OX=9606 GN=DDX60L PE=2 SV=2;sp|Q5H9U9-2|DDX6L_HUM	Probable ATP-dependent RNA helicase DDX60-like	DDX60L		0.104519	-0.0657616		0.0314717	0.0195379		0.0403962	-0.0231118	9	9	9	6.9	6.9	6.9	197.61	0	25.156	2348800000	41	A0A804HKC9;Q5H9U9;Q5H9U9-2;H0Y8H0;H0Y939	A0A804HKC9;Q5H9U9;Q5H9U9-2;H0Y8H0				28.057	27.4787	27.4918	27.0349	27.7928	27.1336	27.7197	27.0751	27.5237	27.5605	27.5618	27.1533
sp|Q9NTI5-2|PDS5B_HUMAN Isoform 2 of Sister chromatid cohesion protein PDS5 homolog B OS=Homo sapiens OX=9606 GN=PDS5B;sp|Q9NTI5|PDS5B_HUMAN Sister chromatid cohesion protein PDS5 homolog B OS=Homo sapiens OX=9606 GN=PDS5B PE=1 SV=1	Sister chromatid cohesion protein PDS5 homolog B	PDS5B		0.151839	-0.0280876		0.174918	-0.0181656		0.185947	-0.0231266	51	48	31	39.3	38.6	23.8	158.28	0	159.17	57536000000	372	Q9NTI5-2;Q9NTI5;Q9NTI5-3;Q9NTI5-5;Q9NTI5-4	Q9NTI5-2;Q9NTI5	1308	1166;1358;1383		32.1677	32.1722	32.2575	31.9653	32.1096	32.1913	32.0911	32.1309	32.075	32.0411	32.1407	32.1935
sp|Q00325-2|MPCP_HUMAN Isoform B of Phosphate carrier protein, mitochondrial OS=Homo sapiens OX=9606 GN=SLC25A3;sp|Q00325|MPCP_HUMAN Phosphate carrier protein, mitochondrial OS=Homo sapiens OX=9606 GN=SLC25A3 PE=1 SV=2;tr|F8VVM2|F8VVM2_HUMAN Phosphate carr	Phosphate carrier protein, mitochondrial	SLC25A3		0.212503	0.0455866		0.367222	-0.0918427		0.10416	-0.023128	38	38	38	54.8	54.8	54.8	39.958	0	234.91	855800000000	626	Q00325-2;Q00325;F8VVM2;F8VWR4;F8VWQ0;F8VY00;F8VYH5	Q00325-2;Q00325;F8VVM2	92;206;224;349			35.9582	35.9631	35.8867	35.8807	36.1783	36.1535	36.0361	35.8705	36.1119	36.1085	35.8421	35.8085
sp|Q9BYC5|FUT8_HUMAN Alpha-(1,6)-fucosyltransferase OS=Homo sapiens OX=9606 GN=FUT8 PE=1 SV=2;tr|A0A669KAW1|A0A669KAW1_HUMAN Alpha-(1,6)-fucosyltransferase OS=Homo sapiens OX=9606 GN=FUT8 PE=1 SV=1;tr|G3XAD2|G3XAD2_HUMAN Alpha-(1,6)-fucosyltransferase OS=H	Alpha-(1,6)-fucosyltransferase	FUT8		0.185093	0.0720472		0.366551	-0.118978		0.0741964	-0.0234652	41	41	41	50.8	50.8	50.8	66.515	0	216.02	84542000000	398	Q9BYC5;A0A669KAW1;G3XAD2;Q9BYC5-3;Q9BYC5-2;Q9BYC5-4	Q9BYC5;A0A669KAW1;G3XAD2;Q9BYC5-3;Q9BYC5-2	63;523			32.6825	32.5353	32.5986	32.3928	32.7837	32.76	32.7223	32.7073	32.9044	32.8094	32.4719	32.3117
sp|Q9BT22|ALG1_HUMAN Chitobiosyldiphosphodolichol beta-mannosyltransferase OS=Homo sapiens OX=9606 GN=ALG1 PE=1 SV=2;tr|A0A804HJL6|A0A804HJL6_HUMAN Chitobiosyldiphosphodolichol beta-mannosyltransferase OS=Homo sapiens OX=9606 GN=ALG1 PE=4 SV=1;tr|A0A804HIG	Chitobiosyldiphosphodolichol beta-mannosyltransferase	ALG1		0.385472	-0.0547681		0.0336003	0.00759935		0.141507	-0.0235844	15	15	15	23.9	23.9	23.9	52.518	0	36.402	37358000000	115	Q9BT22;A0A804HJL6;A0A804HIG6;A0A804HKX7;A0A804HJQ1;A0A804HKU4;Q9BT22-2;A0A804HLB7;A0A804HKJ4;A0A804HKK4;K7EID2;A0A804HJE3;A0A804HHW1;K7EPU3;C9J202;Q6GMV1;K7EQK1	Q9BT22;A0A804HJL6;A0A804HIG6;A0A804HKX7;A0A804HJQ1;A0A804HKU4;Q9BT22-2;A0A804HLB7;A0A804HKJ4;A0A804HKK4;K7EID2	240			31.2972	31.4555	31.5301	31.4743	31.2931	31.5521	31.2454	31.417	31.468	31.384	31.3975	31.2885
tr|A0A6Q8PGF4|A0A6Q8PGF4_HUMAN Fanconi anemia group I protein OS=Homo sapiens OX=9606 GN=FANCI PE=1 SV=1;tr|A0A6Q8PH09|A0A6Q8PH09_HUMAN Fanconi anemia group I protein OS=Homo sapiens OX=9606 GN=FANCI PE=1 SV=1;sp|Q9NVI1|FANCI_HUMAN Fanconi anemia group I p	Fanconi anemia group I protein	FANCI		0.318601	0.121345		0.549914	-0.168931		0.0618087	-0.0237932	17	17	17	13.1	13.1	13.1	147.74	0	34.692	6453300000	76	A0A6Q8PGF4;A0A6Q8PH09;Q9NVI1;Q9NVI1-2;Q9NVI1-1;H3BP78;F8W7R3;H3BS60;H3BQE2;H3BT54;H3BMG4;Q9NVI1-4	A0A6Q8PGF4;A0A6Q8PH09;Q9NVI1;Q9NVI1-2;Q9NVI1-1;H3BP78;F8W7R3				28.7068	28.9739	28.5782	28.9117	29.1473	29.1748	28.9388	29.0708	29.2261	29.0264	28.7774	28.6261
sp|Q14997|PSME4_HUMAN Proteasome activator complex subunit 4 OS=Homo sapiens OX=9606 GN=PSME4 PE=1 SV=2;sp|Q14997-3|PSME4_HUMAN Isoform 3 of Proteasome activator complex subunit 4 OS=Homo sapiens OX=9606 GN=PSME4;sp|Q14997-2|PSME4_HUMAN Isoform 2 of Protea	Proteasome activator complex subunit 4	PSME4		0.196211	0.0699		0.340991	-0.117674		0.0668506	-0.0238872	9	9	9	6.2	6.2	6.2	211.33	0	15.84	5689000000	48	Q14997;Q14997-3;Q14997-2;F8WBH5;Q14997-4	Q14997;Q14997-3;Q14997-2				28.6153	28.5342	28.5577	28.9545	28.5468	29.0181	28.9906	28.8563	28.8289	28.9401	28.7017	28.4706
sp|P17655-2|CAN2_HUMAN Isoform 2 of Calpain-2 catalytic subunit OS=Homo sapiens OX=9606 GN=CAPN2;sp|P17655|CAN2_HUMAN Calpain-2 catalytic subunit OS=Homo sapiens OX=9606 GN=CAPN2 PE=1 SV=6	Calpain-2 catalytic subunit	CAPN2		0.204768	-0.0960102		0.079586	0.0476518		0.04925	-0.0241792	18	18	18	28.3	28.3	28.3	71.475	0	66.166	22674000000	143	P17655-2;P17655	P17655-2;P17655	344;348;544			30.5636	30.5466	31.0088	31.0293	30.2285	30.5832	30.6926	31.0693	30.4526	30.5024	30.9927	30.8166
tr|E5RG44|E5RG44_HUMAN Triple QxxK/R motif-containing protein OS=Homo sapiens OX=9606 GN=TRIQK PE=1 SV=1;tr|E5RIT1|E5RIT1_HUMAN Triple QxxK/R motif-containing protein (Fragment) OS=Homo sapiens OX=9606 GN=TRIQK PE=1 SV=1;tr|E5RGJ1|E5RGJ1_HUMAN Triple QxxK/	Triple QxxK/R motif-containing protein	TRIQK		0.0883047	0.0400138		0.256241	-0.0894542		0.0715668	-0.0247202	2	2	2	25.9	25.9	25.9	6.0772	0	5.6652	12365000000	23	E5RG44;E5RIT1;E5RGJ1;Q629K1	E5RG44;E5RIT1;E5RGJ1;Q629K1				30.077	29.9408	29.8226	29.5627	30.0569	30.1465	29.8593	29.8583	29.9917	30.0874	29.5312	29.9528
sp|O95373|IPO7_HUMAN Importin-7 OS=Homo sapiens OX=9606 GN=IPO7 PE=1 SV=1	Importin-7	IPO7		0.129396	0.049058		0.358972	-0.0996761		0.0753666	-0.0253091	27	27	27	20.5	20.5	20.5	119.52	0	121.11	79297000000	236	O95373;E9PLJ0	O95373	1;14;435;1037			32.2859	32.5626	32.1527	32.6936	32.3638	32.4683	32.8002	32.6574	32.4373	32.6695	32.447	32.3372
tr|A0A2R8Y2F6|A0A2R8Y2F6_HUMAN Phosphatidylinositol-4,5-bisphosphate 3-kinase OS=Homo sapiens OX=9606 GN=PIK3CA PE=1 SV=1;sp|P42336|PK3CA_HUMAN Phosphatidylinositol 4,5-bisphosphate 3-kinase catalytic subunit alpha isoform OS=Homo sapiens OX=9606 GN=PIK3CA	Phosphatidylinositol 4,5-bisphosphate 3-kinase catalytic subunit alpha isoform	PIK3CA		0.314882	0.484075		0.726713	-0.53501		0.016698	-0.0254674	3	3	3	3.9	3.9	3.9	116.1	0	3.3965	915340000	14	A0A2R8Y2F6;P42336;A0A6Q8PGV1;C9JAM9;A0A6Q8PGN9	A0A2R8Y2F6;P42336				26.2331	24.1799	24.7038	26.4288	26.4145	26.7753	26.2749	26.1572	24.8796	26.3375	26.1089	26.1558
sp|O43707|ACTN4_HUMAN Alpha-actinin-4 OS=Homo sapiens OX=9606 GN=ACTN4 PE=1 SV=2;tr|F5GXS2|F5GXS2_HUMAN Actinin, alpha 4, isoform CRA_a OS=Homo sapiens OX=9606 GN=ACTN4 PE=1 SV=3;tr|H7C144|H7C144_HUMAN Alpha-actinin-4 OS=Homo sapiens OX=9606 GN=ACTN4 PE=1	Alpha-actinin-4	ACTN4		0.0776837	-0.0182734		0.200547	-0.0329638		0.169418	-0.0256186	61	61	40	63	63	46.7	104.85	0	323.31	170870000000	626	O43707;F5GXS2;H7C144;O43707-2;O43707-3;K7EP19	O43707;F5GXS2;H7C144;O43707-2	240;258;295;767;883			33.6801	33.7461	33.7376	33.4864	33.7442	33.6686	33.6132	33.6828	33.7962	33.5787	33.5273	33.6748
sp|O00767|SCD_HUMAN Stearoyl-CoA desaturase OS=Homo sapiens OX=9606 GN=SCD PE=1 SV=2	Acyl-CoA desaturase	SCD		0.0307493	-0.0134182		0.0707968	-0.0378904		0.06787	-0.0256543	12	12	12	27.9	27.9	27.9	41.522	0	108.78	30252000000	125	O00767	O00767	212			30.9506	31.218	31.1904	31.2723	31.4765	31.36	30.9635	30.9292	30.8402	31.4417	31.267	31.0287
tr|A0A0D9SG72|A0A0D9SG72_HUMAN Syntaxin-binding protein 1 OS=Homo sapiens OX=9606 GN=STXBP1 PE=1 SV=2;sp|P61764|STXB1_HUMAN Syntaxin-binding protein 1 OS=Homo sapiens OX=9606 GN=STXBP1 PE=1 SV=1;tr|A0A1B0GWF2|A0A1B0GWF2_HUMAN Syntaxin-binding protein 1 OS=	Syntaxin-binding protein 1	STXBP1		0.00918311	-0.00375891		0.0931236	-0.0481205		0.06986	-0.0259397	5	5	5	12.2	12.2	12.2	66.16	0	9.1694	1005800000	19	A0A0D9SG72;P61764;A0A1B0GWF2;A0A1B0GVQ5;A0A2R8Y5D4;A0A1B0GTP9;P61764-2;A0A0D9SEH5;A0A0D9SFQ7;A0A0D9SFW6;A0A1B0GW76;A0A0D9SEP9;A0A1B0GTD8;A0A1B0GVV9	A0A0D9SG72;P61764;A0A1B0GWF2;A0A1B0GVQ5;A0A2R8Y5D4;A0A1B0GTP9;P61764-2;A0A0D9SEH5;A0A0D9SFQ7;A0A0D9SFW6;A0A1B0GW76				26.2411	26.4245	26.0985	26.2034	25.9211	26.1815	26.5291	26.5132	26.4197	25.8994	26.2411	26.3922
sp|Q52LW3|RHG29_HUMAN Rho GTPase-activating protein 29 OS=Homo sapiens OX=9606 GN=ARHGAP29 PE=1 SV=2;tr|F8VWZ8|F8VWZ8_HUMAN Rho GTPase-activating protein 29 OS=Homo sapiens OX=9606 GN=ARHGAP29 PE=1 SV=1	Rho GTPase-activating protein 29	ARHGAP29		0.0551716	0.0268111		0.143047	-0.0788045		0.0572765	-0.0259967	14	14	14	14.7	14.7	14.7	142.06	0	31.111	4107800000	59	Q52LW3;F8VWZ8;Q52LW3-2	Q52LW3;F8VWZ8				28.4402	28.5548	28.0275	28.2441	28.5635	28.8138	28.2534	28.0583	28.5352	28.4433	28.4233	27.9721
sp|Q92759|TF2H4_HUMAN General transcription factor IIH subunit 4 OS=Homo sapiens OX=9606 GN=GTF2H4 PE=1 SV=1	General transcription factor IIH subunit 4	GTF2H4		0.0586868	-0.032629		0.031322	-0.019773		0.062446	-0.026201	12	12	12	26.4	26.4	26.4	52.186	0	40.788	15988000000	76	Q92759;Q92759-2;A0A0G2JHJ2	Q92759				30.2894	30.1032	30.288	30.055	30.3816	30.3418	30.006	29.9549	30.5811	30.3218	29.9618	29.7405
tr|B5MCF9|B5MCF9_HUMAN Pescadillo homolog OS=Homo sapiens OX=9606 GN=PES1 PE=1 SV=1;sp|O00541|PESC_HUMAN Pescadillo homolog OS=Homo sapiens OX=9606 GN=PES1 PE=1 SV=1;sp|O00541-2|PESC_HUMAN Isoform 2 of Pescadillo homolog OS=Homo sapiens OX=9606 GN=PES1;tr|	Pescadillo homolog	PES1		0.112477	0.0276213		0.341834	-0.0800629		0.106483	-0.0262208	28	28	28	42.2	42.2	42.2	66.077	0	87.55	22167000000	198	B5MCF9;O00541;O00541-2;B3KXD6;H7C267;H7BYY8	B5MCF9;O00541;O00541-2;B3KXD6				30.8129	30.6666	30.8507	30.4817	30.9612	30.9677	30.7304	30.5833	30.7235	30.8116	30.6391	30.7482
sp|Q8N766-3|EMC1_HUMAN Isoform 3 of ER membrane protein complex subunit 1 OS=Homo sapiens OX=9606 GN=EMC1;sp|Q8N766-2|EMC1_HUMAN Isoform 2 of ER membrane protein complex subunit 1 OS=Homo sapiens OX=9606 GN=EMC1;sp|Q8N766|EMC1_HUMAN ER membrane protein com	ER membrane protein complex subunit 1	EMC1		0.103499	-0.0547533		0.00135634	0.00084734		0.0578722	-0.026953	17	17	17	24.5	24.5	24.5	111.69	0	61.13	7880900000	114	Q8N766-3;Q8N766-2;Q8N766;Q8N766-4;Q5TG59;A0A286YEW0;H7C4E3	Q8N766-3;Q8N766-2;Q8N766;Q8N766-4				28.9729	29.0837	29.5689	29.373	29.0382	28.8583	29.3216	29.558	28.8228	29.1395	29.3915	29.4257
sp|Q13409-3|DC1I2_HUMAN Isoform 2C of Cytoplasmic dynein 1 intermediate chain 2 OS=Homo sapiens OX=9606 GN=DYNC1I2;sp|Q13409-6|DC1I2_HUMAN Isoform 2F of Cytoplasmic dynein 1 intermediate chain 2 OS=Homo sapiens OX=9606 GN=DYNC1I2;sp|Q13409-2|DC1I2_HUMAN Is	Cytoplasmic dynein 1 intermediate chain 2	DYNC1I2		0.0280493	-0.00929499		0.0931154	-0.044775		0.0775508	-0.027035	8	8	8	20.4	20.4	20.4	68.426	0	89.318	5428200000	57	Q13409-3;Q13409-6;Q13409-2;Q13409-5;E7EQL5;Q13409;Q13409-7;E7ETL8;E7EQU2;E7EV09;E9PGG1;E7EMU4;E7ESD3;E7ERR6;E7ET01;E7EUM4;E7ERH4;E7EU01;E5RFE1;C9J3E7;E5RJ75;O14576-2;O14576-5;O14576-3;O14576-4;O14576	Q13409-3;Q13409-6;Q13409-2;Q13409-5;E7EQL5;Q13409;Q13409-7;E7ETL8;E7EQU2;E7EV09;E9PGG1;E7EMU4;E7ESD3;E7ERR6;E7ET01;E7EUM4;E7ERH4;E7EU01				28.8752	28.5429	28.6049	28.6878	28.4181	28.973	28.4842	28.9775	28.4168	28.7577	28.8122	28.6869
sp|Q15102|PA1B3_HUMAN Platelet-activating factor acetylhydrolase IB subunit alpha1 OS=Homo sapiens OX=9606 GN=PAFAH1B3 PE=1 SV=1;tr|M0R389|M0R389_HUMAN Platelet-activating factor acetylhydrolase IB subunit alpha1 (Fragment) OS=Homo sapiens OX=9606 GN=PAFAH	Platelet-activating factor acetylhydrolase IB subunit gamma	PAFAH1B3		0.196557	0.0678277		0.370787	-0.122453		0.0759534	-0.0273125	11	11	11	49.8	49.8	49.8	25.734	0	181.29	55861000000	132	Q15102;M0R389;M0R1K3;M0QZT2;M0QXS6;M0R323	Q15102;M0R389;M0R1K3				31.8941	32.0185	31.6935	32.2109	31.797	32.203	32.2876	32.2905	31.8941	31.9828	32.2619	31.9495
sp|Q68E01-2|INT3_HUMAN Isoform 2 of Integrator complex subunit 3 OS=Homo sapiens OX=9606 GN=INTS3;sp|Q68E01|INT3_HUMAN Integrator complex subunit 3 OS=Homo sapiens OX=9606 GN=INTS3 PE=1 SV=1;sp|Q68E01-3|INT3_HUMAN Isoform 3 of Integrator complex subunit 3	Integrator complex subunit 3	INTS3		0.00897437	0.00498486		0.145731	-0.0605979		0.0671944	-0.0278065	18	18	18	18.3	18.3	18.3	118.01	0	170.23	15576000000	150	Q68E01-2;Q68E01;Q68E01-3;Q68E01-4;A0A096LNW8	Q68E01-2;Q68E01;Q68E01-3				29.909	30.083	30.638	30.2495	30.2611	30.0734	30.1795	30.6278	30.0041	30.1982	30.5009	30.1961
tr|B4E1G1|B4E1G1_HUMAN Derlin OS=Homo sapiens OX=9606 GN=DERL1 PE=1 SV=1;sp|Q9BUN8-2|DERL1_HUMAN Isoform 2 of Derlin-1 OS=Homo sapiens OX=9606 GN=DERL1;sp|Q9BUN8|DERL1_HUMAN Derlin-1 OS=Homo sapiens OX=9606 GN=DERL1 PE=1 SV=1;tr|E5RGY0|E5RGY0_HUMAN Derlin	Derlin-1	DERL1		0.0476137	-0.0241299		0.0634031	-0.0319662		0.0645491	-0.028048	7	7	7	47	47	47	17.033	0	12.507	2853200000	49	B4E1G1;Q9BUN8-2;Q9BUN8;E5RGY0	B4E1G1;Q9BUN8-2;Q9BUN8;E5RGY0				27.3241	27.7598	27.9787	27.9495	27.5903	27.4233	28.0825	27.9473	27.7008	27.9321	27.4898	27.793
tr|A0A087X211|A0A087X211_HUMAN Protein CIP2A OS=Homo sapiens OX=9606 GN=CIP2A PE=1 SV=1;sp|Q8TCG1|CIP2A_HUMAN Protein CIP2A OS=Homo sapiens OX=9606 GN=CIP2A PE=1 SV=2;sp|Q8TCG1-2|CIP2A_HUMAN Isoform 2 of Protein CIP2A OS=Homo sapiens OX=9606 GN=CIP2A	Protein CIP2A	KIAA1524		0.0355968	-0.0141945		0.410753	-0.0424628		0.1119	-0.0283287	31	31	31	29	29	29	102.28	0	103.39	33760000000	229	A0A087X211;Q8TCG1;Q8TCG1-2;F8WF26;F8WAX6	A0A087X211;Q8TCG1;Q8TCG1-2				31.6011	31.2908	30.9636	31.419	31.2697	31.3589	31.3262	31.4327	31.2309	31.3146	31.3787	31.2935
sp|P53618|COPB_HUMAN Coatomer subunit beta OS=Homo sapiens OX=9606 GN=COPB1 PE=1 SV=3	Coatomer subunit beta	COPB1		0.0988216	0.0246258		0.3599	-0.0815086		0.119869	-0.0284414	45	45	45	44.8	44.8	44.8	107.14	0	316.77	148550000000	489	P53618;E9PP73;E9PP63;E9PKQ1	P53618	16;323;518;674;859;936			33.1815	33.4234	33.3284	33.5681	33.2409	33.4628	33.5786	33.6437	33.3412	33.5142	33.41	33.3346
sp|Q9NXW2|DJB12_HUMAN DnaJ homolog subfamily B member 12 OS=Homo sapiens OX=9606 GN=DNAJB12 PE=1 SV=5;sp|Q9NXW2-2|DJB12_HUMAN Isoform 2 of DnaJ homolog subfamily B member 12 OS=Homo sapiens OX=9606 GN=DNAJB12;tr|J3KPS0|J3KPS0_HUMAN DnaJ (Hsp40) homolog, su	DnaJ homolog subfamily B member 12	DNAJB12		0.304286	-0.0600376		0.00776891	0.0024004		0.132938	-0.0288186	30	30	30	57.9	57.9	57.9	41.859	0	252.55	71797000000	296	Q9NXW2;Q9NXW2-2;J3KPS0;V9GYN7;V9GY70	Q9NXW2;Q9NXW2-2;J3KPS0;V9GYN7	1			32.5576	32.4933	32.5929	32.3086	32.5509	32.5991	32.2316	32.3209	32.3877	32.2957	32.5286	32.5002
sp|P56192|SYMC_HUMAN Methionine--tRNA ligase, cytoplasmic OS=Homo sapiens OX=9606 GN=MARS1 PE=1 SV=2;sp|P56192-2|SYMC_HUMAN Isoform 2 of Methionine--tRNA ligase, cytoplasmic OS=Homo sapiens OX=9606 GN=MARS1	Methionine--tRNA ligase, cytoplasmic	MARS		0.64076	-0.0743299		0.0663732	0.0165682		0.16778	-0.0288808	23	23	23	25.2	25.2	25.2	101.11	0	147.85	48385000000	210	P56192;P56192-2;H0YIP0;H0YHV5;H0YI94;F5H2V6;H0YHL6;H0YI27;F8VPL7;F8VS26;F8W0M7;F8W0S4;F8VZZ9	P56192;P56192-2		824;825		31.9643	31.8276	31.9511	31.8975	31.6121	31.8803	31.9703	31.8142	31.7714	31.8924	31.9345	31.7449
tr|A9X3U0|A9X3U0_HUMAN BSK65-TEST2 OS=Homo sapiens OX=9606 GN=RNF185 PE=1 SV=1;sp|Q96GF1|RN185_HUMAN E3 ubiquitin-protein ligase RNF185 OS=Homo sapiens OX=9606 GN=RNF185 PE=1 SV=1	E3 ubiquitin-protein ligase RNF185	RNF185		0.183412	0.262538		0.248112	-0.32101		0.0241858	-0.0292361	3	3	3	15.3	15.3	15.3	16.786	0	4.8871	1442700000	24	A9X3U0;Q96GF1	A9X3U0;Q96GF1				26.1211	26.8604	25.7864	26.5789	26.6418	27.2983	26.9969	26.7439	27.3205	27.3548	26.5293	25.1923
tr|T1ECW5|T1ECW5_HUMAN Serine/threonine-protein phosphatase 6 regulatory subunit 2 (Fragment) OS=Homo sapiens OX=9606 GN=PPP6R2 PE=1 SV=1;sp|O75170-6|PP6R2_HUMAN Isoform 6 of Serine/threonine-protein phosphatase 6 regulatory subunit 2 OS=Homo sapiens OX=96	Serine/threonine-protein phosphatase 6 regulatory subunit 2	PPP6R2		1.20826	-0.141699		0.349727	0.0811987		0.121422	-0.0302501	5	5	5	12	12	12	72.856	0	15.968	2091200000	17	T1ECW5;O75170-6;O75170-2;O75170-4;O75170-3;O75170-5;O75170;A0A0A0MSJ8	T1ECW5;O75170-6;O75170-2;O75170-4;O75170-3;O75170-5;O75170;A0A0A0MSJ8				27.3567	27.5054	27.4647	27.3346	26.959	27.2349	27.3869	27.1889	27.2471	27.2083	27.4097	27.2294
sp|P62753|RS6_HUMAN 40S ribosomal protein S6 OS=Homo sapiens OX=9606 GN=RPS6 PE=1 SV=1;tr|A2A3R5|A2A3R5_HUMAN 40S ribosomal protein S6 OS=Homo sapiens OX=9606 GN=RPS6 PE=1 SV=1	40S ribosomal protein S6	RPS6		0.0309221	-0.0304523		0.0289657	-0.0306015		0.0420717	-0.0305269	10	10	10	27.7	27.7	27.7	28.68	0	16.339	6327200000	55	P62753;A2A3R5;A2A3R7	P62753;A2A3R5				29.2232	28.6662	28.7596	28.8457	28.3631	29.1071	28.8978	29.1274	28.0692	28.5985	29.2546	29.4506
tr|A6NIW2|A6NIW2_HUMAN Dedicator of cytokinesis protein 11 OS=Homo sapiens OX=9606 GN=DOCK11 PE=1 SV=2;sp|Q5JSL3|DOC11_HUMAN Dedicator of cytokinesis protein 11 OS=Homo sapiens OX=9606 GN=DOCK11 PE=1 SV=2;tr|A0A0J9YW64|A0A0J9YW64_HUMAN Dedicator of cytokin	Dedicator of cytokinesis protein 11	DOCK11		0.402803	-0.113446		0.157476	0.0522027		0.114711	-0.0306218	13	13	12	7.3	7.3	6.8	238.1	0	28.131	4498900000	80	A6NIW2;Q5JSL3;A0A0J9YW64;H7BZ79;Q5JUD8;H0Y3S1	A6NIW2;Q5JSL3;A0A0J9YW64				28.4475	28.4273	28.6206	28.5085	28.3633	28.1814	28.3999	28.3967	28.1045	28.2917	28.5975	28.5565
sp|Q6P9B9|INT5_HUMAN Integrator complex subunit 5 OS=Homo sapiens OX=9606 GN=INTS5 PE=1 SV=1	Integrator complex subunit 5	INTS5		0.140876	0.119965		0.226739	-0.182702		0.0470442	-0.0313683	9	9	9	11.3	11.3	11.3	107.99	0	23.273	4222000000	53	Q6P9B9	Q6P9B9				28.0425	28.2032	28.0225	28.3067	28.3014	28.5296	28.6081	28.3465	28.6736	28.7497	28.2575	27.374
sp|P68400|CSK21_HUMAN Casein kinase II subunit alpha OS=Homo sapiens OX=9606 GN=CSNK2A1 PE=1 SV=1;tr|E7EU96|E7EU96_HUMAN Casein kinase II subunit alpha OS=Homo sapiens OX=9606 GN=CSNK2A1 PE=1 SV=1;tr|A0A2R8YD58|A0A2R8YD58_HUMAN Casein kinase II subunit alp	Casein kinase II subunit alpha;Casein kinase II subunit alpha 3	CSNK2A1;CSNK2A3		0.115809	0.0383325		0.426533	-0.101307		0.121488	-0.0314872	10	10	10	35.8	35.8	35.8	45.143	0	119.34	7081900000	99	P68400;E7EU96;A0A2R8YD58;A0A2R8YF43;Q8NEV1;A0A2R8Y5A0;A0A2R8YFU2;A0A2R8YDP2;A0A2R8Y4H0;A0A2R8Y4D6;A0A2R8YEW1;V9GYA2;A0A2R8YDY7;P68400-2;A0A2R8Y3W6;A0A2R8Y7T1;A0A2R8YCK2;A0A2R8YF47;V9GY80;A0A2R8YEL7;A0A2R8Y797;A0A087WY74;A0A2R8YCC9	P68400;E7EU96;A0A2R8YD58;A0A2R8YF43;Q8NEV1;A0A2R8Y5A0;A0A2R8YFU2;A0A2R8YDP2;A0A2R8Y4H0;A0A2R8Y4D6;A0A2R8YEW1;V9GYA2				29.2079	29.0941	28.9846	28.8096	29.3266	29.0884	29.0852	29.1545	28.8437	29.2765	29.0352	29.094
sp|P46777|RL5_HUMAN 60S ribosomal protein L5 OS=Homo sapiens OX=9606 GN=RPL5 PE=1 SV=3;tr|A0A2R8Y6J3|A0A2R8Y6J3_HUMAN 60S ribosomal protein L5 (Fragment) OS=Homo sapiens OX=9606 GN=RPL5 PE=1 SV=1	60S ribosomal protein L5	RPL5		0.19172	-0.0914898		0.0507634	0.0284157		0.0799515	-0.0315371	8	8	8	28.3	28.3	28.3	34.362	0	11.705	3826300000	45	P46777;A0A2R8Y6J3;A0A2R8Y4A2;R4GNJ2;Q5T7N0	P46777;A0A2R8Y6J3				28.2293	28.1121	28.4516	28.165	28.1265	28.2776	27.8519	28.2224	28.2773	27.6349	28.3093	28.3705
tr|A0A804HJY9|A0A804HJY9_HUMAN Nucleoporin GLE1 OS=Homo sapiens OX=9606 GN=GLE1 PE=4 SV=1;sp|Q53GS7|GLE1_HUMAN mRNA export factor GLE1 OS=Homo sapiens OX=9606 GN=GLE1 PE=1 SV=2;tr|A0A804HJB3|A0A804HJB3_HUMAN Nucleoporin GLE1 OS=Homo sapiens OX=9606 GN=GLE1	Nucleoporin GLE1	GLE1		0.448734	0.103312		0.682527	-0.166623		0.106863	-0.0316553	20	20	20	37	37	37	75.768	0	116.82	8354000000	94	A0A804HJY9;Q53GS7;A0A804HJB3;A0A804HJ70;Q53GS7-2;A0A804HK09;A0A804HJ00;A0A804HI94;A0A804HIJ1;A0A804HLL7	A0A804HJY9;Q53GS7;A0A804HJB3;A0A804HJ70;Q53GS7-2;A0A804HK09;A0A804HJ00;A0A804HI94				29.2792	29.281	29.1526	29.1442	29.3702	29.6835	29.45	29.433	29.5015	29.3389	29.0486	29.3813
sp|O95602|RPA1_HUMAN DNA-directed RNA polymerase I subunit RPA1 OS=Homo sapiens OX=9606 GN=POLR1A PE=1 SV=2;tr|B9ZVN9|B9ZVN9_HUMAN DNA-directed RNA polymerase subunit OS=Homo sapiens OX=9606 GN=POLR1A PE=1 SV=1	DNA-directed RNA polymerase I subunit RPA1;DNA-directed RNA polymerase	POLR1A		0.274359	-0.070344		0.01985	0.00697803		0.122646	-0.031683	9	9	9	6.2	6.2	6.2	194.81	0	14.012	1723200000	45	O95602;B9ZVN9	O95602;B9ZVN9				27.2694	27.0676	27.0594	26.8834	26.7247	27.183	27.0275	27.0354	26.7877	27.0692	27.0835	27.0581
sp|P51809-3|VAMP7_HUMAN Isoform 3 of Vesicle-associated membrane protein 7 OS=Homo sapiens OX=9606 GN=VAMP7;sp|P51809|VAMP7_HUMAN Vesicle-associated membrane protein 7 OS=Homo sapiens OX=9606 GN=VAMP7 PE=1 SV=3;sp|P51809-2|VAMP7_HUMAN Isoform 2 of Vesicle-	Vesicle-associated membrane protein 7	VAMP7		0.0367037	-0.0085597		0.133383	-0.054925		0.10863	-0.0317423	10	10	10	54.2	54.2	54.2	20.12	0	40.502	22230000000	107	P51809-3;P51809;P51809-2;E5RH06	P51809-3;P51809;P51809-2	61;86;99			30.7863	30.6177	30.6314	30.5553	31.0506	30.7883	30.4351	30.5021	30.745	30.7545	30.519	30.538
tr|A0A1X7SBY3|A0A1X7SBY3_HUMAN Stromal interaction molecule 2 OS=Homo sapiens OX=9606 GN=STIM2 PE=1 SV=1;tr|H0Y860|H0Y860_HUMAN Stromal interaction molecule 2 OS=Homo sapiens OX=9606 GN=STIM2 PE=1 SV=2;sp|Q9P246|STIM2_HUMAN Stromal interaction molecule 2 O	Stromal interaction molecule 2	STIM2		0.11569	-0.045753		0.0407546	-0.01898		0.103791	-0.0323665	9	8	8	14.6	12.5	12.5	83.952	0	15.199	2793000000	39	A0A1X7SBY3;H0Y860;Q9P246;Q9P246-2;H7C5C6;H7C5A5;Q9P246-3;H7C5K2;R4GN82;R4GMP0	A0A1X7SBY3;H0Y860;Q9P246;Q9P246-2;H7C5C6;H7C5A5;Q9P246-3				27.9019	27.8614	27.7385	27.6205	27.9244	27.8199	27.4908	27.7801	27.7222	27.3748	27.8452	27.997
tr|A0A7I2V3F7|A0A7I2V3F7_HUMAN Stress-70 protein, mitochondrial OS=Homo sapiens OX=9606 GN=HSPA9 PE=1 SV=1;tr|A0A7I2V2G2|A0A7I2V2G2_HUMAN 75 kDa glucose-regulated protein OS=Homo sapiens OX=9606 GN=HSPA9 PE=1 SV=1;tr|A0A7I2V2S7|A0A7I2V2S7_HUMAN 75 kDa gluc	Stress-70 protein, mitochondrial	HSPA9		0.240781	0.271799		0.202683	-0.33654		0.0230224	-0.0323706	2	2	2	5.6	5.6	5.6	65.855	0	11.916	172080000	17	A0A7I2V3F7;A0A7I2V2G2;A0A7I2V2S7;P38646;A0A3B3ITI4;H0Y8K0;A0A7I2YQB2;D6RCD7	A0A7I2V3F7;A0A7I2V2G2;A0A7I2V2S7;P38646;A0A3B3ITI4;H0Y8K0;A0A7I2YQB2;D6RCD7				24.4942	24.296	24.4406	23.6906	24.1221	26.0674	25.2639	23.9013	23.6574	25.4143	24.9966	23.9404
sp|Q9NVM1|EVA1B_HUMAN Protein eva-1 homolog B OS=Homo sapiens OX=9606 GN=EVA1B PE=1 SV=1	Protein eva-1 homolog B	EVA1B		0.238459	-0.09547		0.0639312	0.03054		0.0783246	-0.032465	2	2	2	18.8	18.8	18.8	18.373	0	79.084	2039700000	26	Q9NVM1	Q9NVM1				27.6524	27.3615	27.4827	26.9895	27.481	27.2628	26.8193	27.4189	27.2053	27.0814	27.4147	27.4028
sp|Q96IR2|ZN845_HUMAN Zinc finger protein 845 OS=Homo sapiens OX=9606 GN=ZNF845 PE=1 SV=3	Zinc finger protein 845	ZNF845		0.0890901	-0.0298319		0.0841321	-0.0351505		0.109335	-0.0324912	7	7	2	13.6	13.6	2.9	113.13	0	13.813	1971300000	30	Q96IR2;M0QZA2;M0R1K6;M0R2L4;A0A669KBJ2;M0QX96;M0R0P3;M0R2I1;F8WAL3;M0R327;M0R287;M0QZA6;M0R0R1;M0R085;Q09FC8-6;Q09FC8-5;M0R0D9;M0R0Z8;M0QXZ2;A0A494C1D2;M0R3A5;M0QZG9;C9K0H2;M0QXZ4;M0QZ38;M0QX59;M0R183;Q6IQ01;M0R1N1;M0R1T0;A0A087WXU7;M0R099;L0R8M2	Q96IR2				27.3377	27.043	27.3445	27.2562	27.0046	27.3614	27.5107	27.1259	27.5046	27.1828	27.067	27.1077
sp|Q9NVV0|TM38B_HUMAN Trimeric intracellular cation channel type B OS=Homo sapiens OX=9606 GN=TMEM38B PE=1 SV=1;tr|A0A0A0MRS4|A0A0A0MRS4_HUMAN Transmembrane protein 38B, isoform CRA_b OS=Homo sapiens OX=9606 GN=TMEM38B PE=1 SV=1	Trimeric intracellular cation channel type B	TMEM38B		0.0117432	0.00745964		0.0748111	-0.0726113		0.0484268	-0.0325758	6	6	6	14.4	14.4	14.4	32.509	0	68.71	6757800000	46	Q9NVV0;A0A0A0MRS4	Q9NVV0;A0A0A0MRS4				29.0563	29.1318	28.8408	28.8697	29.5378	29.4966	28.8272	28.3574	29.4789	29.1314	28.735	28.5833
sp|P49815|TSC2_HUMAN Tuberin OS=Homo sapiens OX=9606 GN=TSC2 PE=1 SV=2;sp|P49815-6|TSC2_HUMAN Isoform 6 of Tuberin OS=Homo sapiens OX=9606 GN=TSC2;tr|A0A2R8YDZ2|A0A2R8YDZ2_HUMAN Tuberin OS=Homo sapiens OX=9606 GN=TSC2 PE=1 SV=1;tr|A0A2R8YGU4|A0A2R8YGU4_HUM	Tuberin	TSC2		0.113066	-0.0380621		0.0723287	-0.0271358		0.121127	-0.032599	19	19	19	15.2	15.2	15.2	200.61	0	95.312	14622000000	163	P49815;P49815-6;A0A2R8YDZ2;A0A2R8YGU4;A0A2R8Y5F1;A0A2R8Y7X5;A0A2R8Y7C8;P49815-5;P49815-3;P49815-2;A0A2R8YGD6;P49815-4;X5D2U8;H3BMQ0;A0A2R8YDR3;P49815-7;A0A2R8Y6C9;H3BQK4;A0A2R8YEJ8;A0A2R8YGE6;A0A2R8Y692;A0A2R8Y5B2;A0A2R8Y670;Q5HYF7;P49815-8;I3L3B1	P49815;P49815-6;A0A2R8YDZ2;A0A2R8YGU4;A0A2R8Y5F1;A0A2R8Y7X5;A0A2R8Y7C8;P49815-5;P49815-3;P49815-2;A0A2R8YGD6;P49815-4;X5D2U8;H3BMQ0;A0A2R8YDR3;P49815-7;A0A2R8Y6C9				30.1086	30.3431	30.0283	30.2693	30.1292	30.4353	30.0821	30.059	30.2775	30.0827	30.344	29.8928
sp|Q96IX5|ATPMK_HUMAN ATP synthase membrane subunit K, mitochondrial OS=Homo sapiens OX=9606 GN=ATP5MK PE=1 SV=1	Up-regulated during skeletal muscle growth protein 5	USMG5		0.531292	-0.179917		0.426538	0.113561		0.0884626	-0.0331783	3	3	3	44.8	44.8	44.8	6.4575	0	227.07	6215400000	29	Q96IX5	Q96IX5				28.9052	28.8866	29.4034	29.0453	28.6049	28.8651	28.863	28.7335	28.7945	28.6559	29.1255	28.9449
tr|A0A0U1RQW3|A0A0U1RQW3_HUMAN ATR-interacting protein OS=Homo sapiens OX=9606 GN=ATRIP PE=1 SV=1;sp|Q8WXE1-2|ATRIP_HUMAN Isoform 2 of ATR-interacting protein OS=Homo sapiens OX=9606 GN=ATRIP;sp|Q8WXE1|ATRIP_HUMAN ATR-interacting protein OS=Homo sapiens OX	ATR-interacting protein	ATRIP		0.0667162	0.0284333		0.414628	-0.0963449		0.117718	-0.0339558	11	11	11	25.4	25.4	25.4	50.303	0	29.231	8137200000	85	A0A0U1RQW3;Q8WXE1-2;Q8WXE1;Q8WXE1-3;A0A0U1RRM7;A0A0U1RQR9;Q8WXE1-5;A0A1W2PQ89;A0A0U1RQJ8	A0A0U1RQW3;Q8WXE1-2;Q8WXE1;Q8WXE1-3;A0A0U1RRM7;A0A0U1RQR9;Q8WXE1-5				29.3192	29.3351	29.4353	28.9115	29.3378	29.4631	29.329	29.3703	29.4615	29.005	29.3636	29.2849
tr|H7BXY3|H7BXY3_HUMAN RNA helicase OS=Homo sapiens OX=9606 GN=DHX30 PE=1 SV=1;sp|Q7L2E3-3|DHX30_HUMAN Isoform 3 of ATP-dependent RNA helicase DHX30 OS=Homo sapiens OX=9606 GN=DHX30;sp|Q7L2E3|DHX30_HUMAN ATP-dependent RNA helicase DHX30 OS=Homo sapiens OX=	Putative ATP-dependent RNA helicase DHX30	DHX30		0.190102	-0.0275893		0.230413	-0.0406637		0.263171	-0.0341265	29	29	29	26.3	26.3	26.3	130.55	0	76.619	17780000000	172	H7BXY3;Q7L2E3-3;Q7L2E3;Q7L2E3-2	H7BXY3;Q7L2E3-3;Q7L2E3;Q7L2E3-2				30.3605	30.4753	30.5096	30.3584	30.3763	30.5865	30.4699	30.3233	30.3355	30.318	30.4646	30.4752
sp|P78344|IF4G2_HUMAN Eukaryotic translation initiation factor 4 gamma 2 OS=Homo sapiens OX=9606 GN=EIF4G2 PE=1 SV=1;tr|D3DQV9|D3DQV9_HUMAN Eukaryotic translation initiation factor 4 gamma 2 (Fragment) OS=Homo sapiens OX=9606 GN=EIF4G2 PE=1 SV=1;tr|H0YCH5|	Eukaryotic translation initiation factor 4 gamma 2	EIF4G2		0.411549	-0.133552		0.133165	0.0651383		0.0921453	-0.0342069	29	29	3	37.5	37.5	5.5	102.36	0	51.063	17794000000	145	P78344;D3DQV9;H0YCH5;H0YD77;H0YEC5;E9PKF8;H0YD99;H0YEN8;H0YDC0;H0YCF8;H0YE87;H0YEI7;H0YE22	P78344;D3DQV9;H0YCH5				30.4542	30.4816	30.6274	30.4776	29.9445	30.4269	30.4438	30.4309	30.2286	30.0623	30.621	30.5949
tr|E9PGT3|E9PGT3_HUMAN Ribosomal protein S6 kinase OS=Homo sapiens OX=9606 GN=RPS6KA1 PE=1 SV=1;sp|Q15418-4|KS6A1_HUMAN Isoform 4 of Ribosomal protein S6 kinase alpha-1 OS=Homo sapiens OX=9606 GN=RPS6KA1;sp|Q15418-2|KS6A1_HUMAN Isoform 2 of Ribosomal prote	Ribosomal protein S6 kinase;Ribosomal protein S6 kinase alpha-1	RPS6KA1		0.36188	-0.0937204		0.0757638	0.0252004		0.145228	-0.03426	9	6	5	15.5	10.5	8.8	81.471	0	5.8405	2180900000	27	E9PGT3;Q15418-4;Q15418-2;Q15418;Q15418-3;Q5SVM6;E9PAN7;B7Z3B5;Q9UK32;Q9UK32-2;D6RHW7;D6R910;A0A2R8Y7S9;O60307;E9PMM7;E7ERL6;V9GXZ1;Q96GX5;Q96GX5-3;Q96GX5-2;Q9Y2H9	E9PGT3;Q15418-4;Q15418-2;Q15418;Q15418-3				27.4042	27.3986	27.5871	27.4883	27.1727	27.4155	27.375	27.4394	27.2673	27.1412	27.5225	27.5724
sp|O14936|CSKP_HUMAN Peripheral plasma membrane protein CASK OS=Homo sapiens OX=9606 GN=CASK PE=1 SV=3;tr|A0A2R8YE77|A0A2R8YE77_HUMAN Calcium/calmodulin-dependent serine protein kinase (MAGUK family), isoform CRA_c OS=Homo sapiens OX=9606 GN=CASK PE=1 SV=1	Peripheral plasma membrane protein CASK	CASK		0.897683	-0.172792		0.559024	0.101319		0.125629	-0.0357366	12	12	12	17.4	17.4	17.4	105.12	0	32.952	6717700000	87	O14936;A0A2R8YE77;A0A2U3TZM1;O14936-3;A0A7I2RJN6;O14936-4;A0A2U3TZM4;Q5JS79;A0A2R8YFN5;A0A2U3TZN6;A0A2R8Y6F8;O14936-6;O14936-2;A0A2R8YEK3;O14936-5;Q5JS72;A0A2R8Y3B3;A0A2R8YEJ7;A0A2R8Y7X6;A0A2R8Y6D8	O14936;A0A2R8YE77;A0A2U3TZM1;O14936-3;A0A7I2RJN6;O14936-4;A0A2U3TZM4;Q5JS79;A0A2R8YFN5;A0A2U3TZN6;A0A2R8Y6F8;O14936-6;O14936-2;A0A2R8YEK3;O14936-5;Q5JS72;A0A2R8Y3B3				28.963	29.2229	29.3496	29.153	28.9263	28.7845	29.0686	28.8127	29.0404	28.8377	29.0408	29.0783
sp|O75844|FACE1_HUMAN CAAX prenyl protease 1 homolog OS=Homo sapiens OX=9606 GN=ZMPSTE24 PE=1 SV=2	CAAX prenyl protease 1 homolog	ZMPSTE24		0.126855	-0.0531955		0.0412649	-0.0183177		0.107665	-0.0357566	15	15	15	26.5	26.5	26.5	54.812	0	48.064	60538000000	173	O75844;A0A6Q8PHG9;A0A6Q8PF67;A0A6Q8PH40	O75844	241			31.8765	32.0693	32.3546	32.2265	31.8901	31.9774	32.204	32.3159	31.9295	31.827	32.32	32.2376
sp|P35573|GDE_HUMAN Glycogen debranching enzyme OS=Homo sapiens OX=9606 GN=AGL PE=1 SV=3;sp|P35573-2|GDE_HUMAN Isoform 5 of Glycogen debranching enzyme OS=Homo sapiens OX=9606 GN=AGL;sp|P35573-3|GDE_HUMAN Isoform 6 of Glycogen debranching enzyme OS=Homo sa	Glycogen debranching enzyme;4-alpha-glucanotransferase;Amylo-alpha-1,6-glucosidase	AGL		0.0847792	-0.0367913		0.062189	-0.0349684		0.091449	-0.0358799	23	23	23	16.2	16.2	16.2	174.76	0	44.92	10735000000	162	P35573;P35573-2;P35573-3;A0A1C7CYW1	P35573;P35573-2;P35573-3				29.4795	29.5612	29.7109	29.8647	29.2727	29.5889	29.7698	29.9776	29.3357	29.45	29.8699	29.8135
sp|Q9Y262|EIF3L_HUMAN Eukaryotic translation initiation factor 3 subunit L OS=Homo sapiens OX=9606 GN=EIF3L PE=1 SV=1;sp|Q9Y262-2|EIF3L_HUMAN Isoform 2 of Eukaryotic translation initiation factor 3 subunit L OS=Homo sapiens OX=9606 GN=EIF3L;tr|B0QY89|B0QY8	Eukaryotic translation initiation factor 3 subunit L	EIF3L		0.138305	-0.0182705		0.323749	-0.0537415		0.275232	-0.036006	41	41	41	54.8	54.8	54.8	66.726	0	323.31	743000000000	528	Q9Y262;Q9Y262-2;B0QY89;B0QY90;C9JHP4;C9K0Q7;H7C3A0;H0Y7E6	Q9Y262;Q9Y262-2;B0QY89;B0QY90	470			35.6938	35.8525	35.8741	35.782	35.9782	35.9109	35.7329	35.7221	35.7641	35.722	35.8609	35.7823
sp|Q5VZE5|NAA35_HUMAN N-alpha-acetyltransferase 35, NatC auxiliary subunit OS=Homo sapiens OX=9606 GN=NAA35 PE=1 SV=1	N-alpha-acetyltransferase 35, NatC auxiliary subunit	NAA35		0.102215	-0.0419993		0.0614235	-0.030098		0.0989296	-0.0360487	32	32	32	37.8	37.8	37.8	83.638	0	126.39	45874000000	252	Q5VZE5;Q5VZE5-2	Q5VZE5	668;694			31.7407	31.9715	31.4961	31.8897	31.8047	32.1201	31.494	31.6314	31.7549	31.9521	31.7918	31.4312
sp|P15529-15|MCP_HUMAN Isoform K of Membrane cofactor protein OS=Homo sapiens OX=9606 GN=CD46;sp|P15529-12|MCP_HUMAN Isoform E of Membrane cofactor protein OS=Homo sapiens OX=9606 GN=CD46;sp|P15529-14|MCP_HUMAN Isoform I of Membrane cofactor protein OS=Hom	Membrane cofactor protein	CD46		0.42978	-0.143784		0.0947746	0.0711193		0.0642908	-0.0363321	3	3	3	4	4	4	39.313	0	22.006	6205800000	40	P15529-15;P15529-12;P15529-14;P15529-11;P15529-13;P15529-10;P15529	P15529-15;P15529-12;P15529-14;P15529-11;P15529-13;P15529-10;P15529				29.0485	29.233	29.1023	28.7607	29.1447	29.2581	28.1497	28.7323	29.1052	28.6576	29.0558	28.7508
sp|Q6P1X5|TAF2_HUMAN Transcription initiation factor TFIID subunit 2 OS=Homo sapiens OX=9606 GN=TAF2 PE=1 SV=3	Transcription initiation factor TFIID subunit 2	TAF2		0.0467988	-0.0106783		0.519685	-0.0621004		0.250082	-0.0363894	71	71	58	50.5	50.5	39.8	136.97	0	323.31	558930000000	854	Q6P1X5;H0YC37;E5RI28;H0YB55	Q6P1X5	170;492;619;634;709;719;742;798;839;929;957;1121;1123		14;15	35.2104	35.4926	35.2188	35.3896	35.2902	35.4654	35.4068	35.3548	35.2338	35.4281	35.304	35.3029
tr|A0A087WX99|A0A087WX99_HUMAN Cadherin-4 OS=Homo sapiens OX=9606 GN=CDH4 PE=1 SV=1;sp|P55283-2|CADH4_HUMAN Isoform 2 of Cadherin-4 OS=Homo sapiens OX=9606 GN=CDH4;sp|P55283|CADH4_HUMAN Cadherin-4 OS=Homo sapiens OX=9606 GN=CDH4 PE=2 SV=2;tr|A0A0G2JRA4|A0A	Cadherin-4	CDH4		0.0243441	0.0147619		0.462529	-0.0876637		0.0908738	-0.0364509	8	7	7	16.8	14.8	14.8	90.137	0	14.816	1954000000	23	A0A087WX99;P55283-2;P55283;A0A0G2JRA4	A0A087WX99;P55283-2;P55283;A0A0G2JRA4				26.693	27.5248	27.5464	27.349	27.4806	27.4713	27.1933	27.3778	27.434	27.318	27.2194	27.201
tr|Q5JXX1|Q5JXX1_HUMAN Mortality factor 4-like protein 2 (Fragment) OS=Homo sapiens OX=9606 GN=MORF4L2 PE=1 SV=1;tr|Q5JXX2|Q5JXX2_HUMAN Mortality factor 4-like protein 2 (Fragment) OS=Homo sapiens OX=9606 GN=MORF4L2 PE=1 SV=1;sp|Q15014|MO4L2_HUMAN Mortalit	Mortality factor 4-like protein 2	MORF4L2		0.0478588	-0.0162444		0.145748	-0.0570312		0.131655	-0.0366378	14	14	14	78.5	78.5	78.5	17.617	0	31.471	10778000000	118	Q5JXX1;Q5JXX2;Q15014;Q5JXX6	Q5JXX1;Q5JXX2;Q15014				29.754	29.6205	29.7517	29.5348	29.8032	29.9542	29.5161	29.5506	29.7261	29.3939	29.8928	29.5831
sp|P51151|RAB9A_HUMAN Ras-related protein Rab-9A OS=Homo sapiens OX=9606 GN=RAB9A PE=1 SV=1	Ras-related protein Rab-9A	RAB9A		0.00106592	-0.000577927		0.190653	-0.0728197		0.0897665	-0.0366988	7	7	7	47.8	47.8	47.8	22.837	0	16.893	5250100000	61	P51151;Q9NP90;A0A1B0GUI0	P51151				28.2836	28.3738	28.9362	28.8574	28.3207	28.8744	28.6595	28.8853	28.547	28.5084	28.8223	28.5709
sp|Q8TEX9|IPO4_HUMAN Importin-4 OS=Homo sapiens OX=9606 GN=IPO4 PE=1 SV=2;sp|Q8TEX9-2|IPO4_HUMAN Isoform 2 of Importin-4 OS=Homo sapiens OX=9606 GN=IPO4;tr|H0YN14|H0YN14_HUMAN Importin-4 OS=Homo sapiens OX=9606 GN=IPO4 PE=1 SV=1	Importin-4	IPO4		0.0125592	0.0067358		0.273192	-0.0801873		0.103463	-0.0367258	7	7	5	8.6	8.6	6.6	118.71	0	55.619	2632300000	62	Q8TEX9;Q8TEX9-2;H0YN14;H0YLV0;H0YL92;H0YN07;H0YMR4	Q8TEX9;Q8TEX9-2;H0YN14				27.5489	27.4959	27.3393	28.0457	27.5387	27.6357	27.8831	27.7201	27.7225	27.7434	27.6628	27.3282
sp|Q9P2N5|RBM27_HUMAN RNA-binding protein 27 OS=Homo sapiens OX=9606 GN=RBM27 PE=1 SV=2;tr|U3KPZ7|U3KPZ7_HUMAN Uncharacterized protein OS=Homo sapiens OX=9606 PE=1 SV=1	RNA-binding protein 27	RBM27		0.230817	-0.0715418		0.00649615	-0.00212622		0.161227	-0.036834	22	22	22	25	25	25	118.72	0	65.017	13116000000	159	Q9P2N5;U3KPZ7;A0A087X0H9;Q5T8P6-5;Q5T8P6-4;Q5T8P6-3;Q5T8P6-2;Q5T8P6	Q9P2N5;U3KPZ7				30.141	29.9205	30.1146	29.8535	29.8422	29.929	30.0268	29.9539	29.6872	29.8742	30.0107	30.1715
sp|Q15738|NSDHL_HUMAN Sterol-4-alpha-carboxylate 3-dehydrogenase, decarboxylating OS=Homo sapiens OX=9606 GN=NSDHL PE=1 SV=2;tr|C9JDR0|C9JDR0_HUMAN Sterol-4-alpha-carboxylate 3-dehydrogenase, decarboxylating (Fragment) OS=Homo sapiens OX=9606 GN=NSDHL PE=1	Sterol-4-alpha-carboxylate 3-dehydrogenase, decarboxylating	NSDHL		0.0937743	-0.0266247		0.102954	-0.0471954		0.114986	-0.0369101	29	29	29	61.7	61.7	61.7	41.9	0	323.31	254120000000	447	Q15738;C9JDR0	Q15738;C9JDR0	1;9;166;347;355;359			34.3696	34.1569	34.1669	34.0583	34.5795	34.3151	33.9556	33.9837	34.3433	34.1075	33.968	34.2263
sp|Q99717|SMAD5_HUMAN Mothers against decapentaplegic homolog 5 OS=Homo sapiens OX=9606 GN=SMAD5 PE=1 SV=1;tr|D6RIZ9|D6RIZ9_HUMAN Mothers against decapentaplegic homolog 5 (Fragment) OS=Homo sapiens OX=9606 GN=SMAD5 PE=1 SV=1;tr|D6RBB4|D6RBB4_HUMAN Mothers	Mothers against decapentaplegic homolog 5	SMAD5		0.164603	-0.120213		0.0318172	0.0458269		0.0361977	-0.0371931	5	5	3	13.3	13.3	7.7	52.258	0	6.0879	2219300000	24	Q99717;D6RIZ9;D6RBB4;D6R9D4;H0YAK7	Q99717;D6RIZ9;D6RBB4				27.5026	26.8394	27.7708	27.5162	27.7077	27.2968	28.0085	25.9518	26.9774	27.0824	27.2222	27.8661
sp|Q96CW5|GCP3_HUMAN Gamma-tubulin complex component 3 OS=Homo sapiens OX=9606 GN=TUBGCP3 PE=1 SV=2;sp|Q96CW5-2|GCP3_HUMAN Isoform 2 of Gamma-tubulin complex component 3 OS=Homo sapiens OX=9606 GN=TUBGCP3;tr|A0A3B3ITE3|A0A3B3ITE3_HUMAN Gamma-tubulin comple	Gamma-tubulin complex component 3	TUBGCP3		0.152364	0.0357733		0.488827	-0.110302		0.169226	-0.0372643	18	18	18	22.9	22.9	22.9	103.57	0	129.36	8446900000	96	Q96CW5;Q96CW5-2;A0A3B3ITE3;A0A087WU06;Q96CW5-3;A0A0J9YX63;A0A087WZV5	Q96CW5;Q96CW5-2;A0A3B3ITE3;A0A087WU06;Q96CW5-3				29.1647	29.2219	29.1698	29.3858	29.2002	29.3693	29.4069	29.5503	29.0872	29.2191	29.3865	29.3927
sp|Q16832|DDR2_HUMAN Discoidin domain-containing receptor 2 OS=Homo sapiens OX=9606 GN=DDR2 PE=1 SV=2	Discoidin domain-containing receptor 2	DDR2		0.780407	0.168508	+	1.58789	-0.24316		0.0998041	-0.0373261	12	12	11	14.6	14.6	13.7	96.735	0	20.189	5458600000	60	Q16832	Q16832				28.6078	28.7596	28.3283	28.4969	28.9355	29.1041	28.8116	28.9883	28.5635	28.8267	28.7629	28.7136
sp|Q14151|SAFB2_HUMAN Scaffold attachment factor B2 OS=Homo sapiens OX=9606 GN=SAFB2 PE=1 SV=1	Scaffold attachment factor B2	SAFB2		0.340603	-0.029151		0.430739	-0.0455484		0.491322	-0.0373497	55	55	46	43.5	43.5	31.9	107.47	0	318.09	106130000000	429	Q14151;Q14151-2;K7EQU4;K7ERX3	Q14151	381	444		33.0198	33.053	33.0022	32.9366	32.987	33.1074	32.9308	33.0521	32.9337	32.9344	33.0495	32.9776
tr|A0A804HKD7|A0A804HKD7_HUMAN Rab GTPase-activating protein 1-like OS=Homo sapiens OX=9606 GN=RABGAP1L PE=4 SV=1;sp|Q5R372-4|RBG1L_HUMAN Isoform 4 of Rab GTPase-activating protein 1-like OS=Homo sapiens OX=9606 GN=RABGAP1L;sp|Q5R372-3|RBG1L_HUMAN Isoform	Rab GTPase-activating protein 1-like	RABGAP1L		0.35529	-0.0943327		0.0491193	0.0196252		0.13562	-0.0373538	18	15	15	22.7	19.5	19.5	119.44	0	24.021	3319900000	61	A0A804HKD7;Q5R372-4;Q5R372-3;Q5R372;A0A0C4DG54;Q5R372-2;Q5R372-6;Q5R372-5;Q5R372-7;Q5R372-8;F5H8L0;A0A0U1RQY6;B7ZAP0;A0A0U1RRM5;E9PS63;A0A0U1RQT5;Q5R372-9	A0A804HKD7;Q5R372-4;Q5R372-3;Q5R372;A0A0C4DG54;Q5R372-2				28.1589	28.1145	27.9302	27.9581	27.7402	28.1972	27.933	27.8355	27.889	28.2327	27.7723	27.8904
sp|P21980|TGM2_HUMAN Protein-glutamine gamma-glutamyltransferase 2 OS=Homo sapiens OX=9606 GN=TGM2 PE=1 SV=2;sp|P21980-2|TGM2_HUMAN Isoform 2 of Protein-glutamine gamma-glutamyltransferase 2 OS=Homo sapiens OX=9606 GN=TGM2	Protein-glutamine gamma-glutamyltransferase 2	TGM2		0.04782	-0.0177469		0.0741852	-0.0569644		0.0674369	-0.0373557	26	26	26	39.6	39.6	39.6	77.328	0	106.85	67519000000	234	P21980;P21980-2;A2A299;P21980-3;A2A2A0	P21980;P21980-2	473;475			32.1691	32.0405	32.0817	32.5501	31.6157	31.9884	32.6981	32.696	32.138	32.1852	32.3553	32.0918
sp|P19784|CSK22_HUMAN Casein kinase II subunit alpha OS=Homo sapiens OX=9606 GN=CSNK2A2 PE=1 SV=1;tr|H3BNI9|H3BNI9_HUMAN Casein kinase II subunit alpha OS=Homo sapiens OX=9606 GN=CSNK2A2 PE=1 SV=2;tr|H3BSA1|H3BSA1_HUMAN Casein kinase II subunit alpha (F	Casein kinase II subunit alpha	CSNK2A2		0.318271	-0.0816274		0.0181204	0.00605249		0.165567	-0.0377874	10	10	10	28.9	28.9	28.9	41.213	0	16.665	4732800000	57	P19784;H3BNI9;H3BSA1	P19784;H3BNI9;H3BSA1				28.7447	28.6164	28.5197	28.4619	28.4879	28.6732	28.4994	28.3314	28.3923	28.402	28.4533	28.7687
sp|Q9Y3R5|DOP2_HUMAN Protein dopey-2 OS=Homo sapiens OX=9606 GN=DOP1B PE=1 SV=5;sp|Q9Y3R5-2|DOP2_HUMAN Isoform 2 of Protein dopey-2 OS=Homo sapiens OX=9606 GN=DOP1B	Protein dopey-2	DOPEY2		0.436851	-0.243817		0.169549	0.168036		0.0466585	-0.0378909	14	14	14	7.6	7.6	7.6	258.23	0	21.89	1952900000	52	Q9Y3R5;Q9Y3R5-2;F8W8U9	Q9Y3R5;Q9Y3R5-2				27.5342	27.2051	27.1146	27.4338	27.6648	26.8895	26.9278	26.1581	26.8503	27.4614	27.4587	26.5419
tr|Q5JVZ5|Q5JVZ5_HUMAN Engulfment and cell motility protein 2 OS=Homo sapiens OX=9606 GN=ELMO2 PE=1 SV=1;sp|Q96JJ3|ELMO2_HUMAN Engulfment and cell motility protein 2 OS=Homo sapiens OX=9606 GN=ELMO2 PE=1 SV=2;sp|Q96JJ3-3|ELMO2_HUMAN Isoform 2 of Engulfment	Engulfment and cell motility protein 2	ELMO2		0.133229	-0.0309014		0.17672	-0.045341		0.230748	-0.0381212	22	22	22	34	34	34	82.364	0	190.64	9961400000	113	Q5JVZ5;Q96JJ3;Q96JJ3-3;Q5JVZ4;H0YCM7;Q5JVZ8;Q5JW01;Q92556;H7C0S6;H7C3P3;Q92556-3;H7C0N5;Q92556-2	Q5JVZ5;Q96JJ3;Q96JJ3-3;Q5JVZ4;H0YCM7				29.5481	29.6037	29.6061	29.5428	29.5415	29.5634	29.5134	29.7401	29.4777	29.3424	29.7373	29.6198
tr|A0A286YFF8|A0A286YFF8_HUMAN Protein MON2 homolog OS=Homo sapiens OX=9606 GN=MON2 PE=1 SV=1;sp|Q7Z3U7-2|MON2_HUMAN Isoform 2 of Protein MON2 homolog OS=Homo sapiens OX=9606 GN=MON2;sp|Q7Z3U7-6|MON2_HUMAN Isoform 6 of Protein MON2 homolog OS=Homo sapiens	Protein MON2 homolog	MON2		0.12185	-0.0643978		0.0248972	-0.0119543		0.0878924	-0.0381761	7	7	7	4.1	4.1	4.1	190.48	0	13.17	1408000000	25	A0A286YFF8;Q7Z3U7-2;Q7Z3U7-6;Q7Z3U7-5;Q7Z3U7;F8VZV1;Q7Z3U7-3;F8VZV6;F8VQS2	A0A286YFF8;Q7Z3U7-2;Q7Z3U7-6;Q7Z3U7-5;Q7Z3U7;F8VZV1				26.8833	26.8306	26.3098	27.1326	27.041	26.3902	26.766	26.7493	26.5908	26.6959	27.0027	26.6094
sp|P62701|RS4X_HUMAN 40S ribosomal protein S4, X isoform OS=Homo sapiens OX=9606 GN=RPS4X PE=1 SV=2	40S ribosomal protein S4, X isoform	RPS4X		0.175236	0.191111		0.59201	-0.267858		0.040661	-0.0383735	7	7	7	20.5	20.5	20.5	29.597	0	6.5414	1651100000	14	P62701;Q8TD47;C9JEH7;P22090	P62701				27.0918	27.0523	25.4572	27.1183	27.5174	27.193	27.1915	26.6536	27.0445	27.0813	26.7613	26.597
sp|O15360|FANCA_HUMAN Fanconi anemia group A protein OS=Homo sapiens OX=9606 GN=FANCA PE=1 SV=2;sp|O15360-3|FANCA_HUMAN Isoform 3 of Fanconi anemia group A protein OS=Homo sapiens OX=9606 GN=FANCA	Fanconi anemia group A protein	FANCA		0.3863	-0.127036		0.113802	0.0488901		0.114047	-0.0390728	9	9	9	10.4	10.4	10.4	162.77	0	50.375	3522000000	58	O15360;O15360-3;H3BQW7;H3BQU6;H3BS03;H3BQU1;Q0VAP4;F5H8D5;H3BRX3;O15360-2	O15360;O15360-3				28.2266	28.4366	28.0615	28.1287	28.0935	28.3051	27.8045	27.9465	28.1265	28.3926	27.9913	27.8348
sp|Q9H0U4|RAB1B_HUMAN Ras-related protein Rab-1B OS=Homo sapiens OX=9606 GN=RAB1B PE=1 SV=1;tr|E9PLD0|E9PLD0_HUMAN Ras-related protein Rab-1B OS=Homo sapiens OX=9606 GN=RAB1B PE=1 SV=1	Ras-related protein Rab-1B	RAB1B		0.0599481	-0.0433679		0.0504626	-0.0356278		0.0645484	-0.0394979	21	10	10	81.6	48.8	48.8	22.171	0	131.63	81687000000	230	Q9H0U4;E9PLD0;Q92928	Q9H0U4;E9PLD0	1;163;165;173			32.2315	31.8423	32.7182	32.7601	32.0645	32.0602	32.4591	32.9374	31.9468	32.4169	32.5222	32.4928
tr|G5E9D5|G5E9D5_HUMAN ElaC homolog protein 2 OS=Homo sapiens OX=9606 GN=ELAC2 PE=1 SV=1;sp|Q9BQ52-4|RNZ2_HUMAN Isoform 4 of Zinc phosphodiesterase ELAC protein 2 OS=Homo sapiens OX=9606 GN=ELAC2;sp|Q9BQ52|RNZ2_HUMAN Zinc phosphodiesterase ELAC protein 2 O	Zinc phosphodiesterase ELAC protein 2	ELAC2		0.202266	0.104218		0.441355	-0.183603		0.0920671	-0.0396922	12	12	12	23.2	23.2	23.2	90.036	0	70.574	5228400000	98	G5E9D5;Q9BQ52-4;Q9BQ52;E7ES68;Q9BQ52-3;Q9BQ52-2;H7C2I4;V9GYS7;J3QRS2;V9GYU5;J3QL08;J3QLK4;V9GZ72	G5E9D5;Q9BQ52-4;Q9BQ52;E7ES68;Q9BQ52-3	243			28.4801	28.3107	28.3945	28.734	28.6808	28.7353	28.8046	28.8499	28.1392	28.4456	28.9523	28.799
sp|Q8WX92-2|NELFB_HUMAN Isoform 2 of Negative elongation factor B OS=Homo sapiens OX=9606 GN=NELFB;tr|A0A5H1ZRP4|A0A5H1ZRP4_HUMAN Negative elongation factor B OS=Homo sapiens OX=9606 GN=NELFB PE=1 SV=1;sp|Q8WX92|NELFB_HUMAN Negative elongation factor B OS=	Negative elongation factor B	NELFB		0.07544	-0.0265937		0.299049	-0.0528917		0.178206	-0.0397427	16	16	16	30.6	30.6	30.6	70.056	0	53.316	18970000000	114	Q8WX92-2;A0A5H1ZRP4;Q8WX92	Q8WX92-2;A0A5H1ZRP4;Q8WX92		605		30.2944	30.3949	30.7982	30.4916	30.4376	30.5312	30.6129	30.5026	30.4457	30.4971	30.3089	30.621
tr|F8WA39|F8WA39_HUMAN Phosphatidylinositol-3,5-bisphosphate 3-phosphatase OS=Homo sapiens OX=9606 GN=MTMR1 PE=1 SV=1;sp|Q13613|MTMR1_HUMAN Myotubularin-related protein 1 OS=Homo sapiens OX=9606 GN=MTMR1 PE=1 SV=4;sp|Q13613-2|MTMR1_HUMAN Isoform 1A of Myot	Myotubularin-related protein 1	MTMR1		0.325118	-0.0648556		0.0587501	-0.0149112		0.207583	-0.0398834	24	24	24	44	44	44	75.717	0	85.565	19233000000	152	F8WA39;Q13613;Q13613-2;Q8NEC6;H0YDX3;E9PIH9;E9PPP8;H7BZJ1;H7C406;F8W764;F8W8S8	F8WA39;Q13613;Q13613-2;Q8NEC6;H0YDX3		653;654;656;660;661		30.4219	30.5552	30.7584	30.515	30.3496	30.6103	30.4176	30.6732	30.4229	30.4784	30.6323	30.4576
sp|Q92572|AP3S1_HUMAN AP-3 complex subunit sigma-1 OS=Homo sapiens OX=9606 GN=AP3S1 PE=1 SV=1;tr|F5H459|F5H459_HUMAN AP complex subunit sigma OS=Homo sapiens OX=9606 GN=AP3S1 PE=1 SV=1	AP-3 complex subunit sigma-1	AP3S1		0.884383	-0.0978885		0.0335659	0.0176101		0.118164	-0.0401392	8	8	8	37.8	37.8	37.8	21.732	0	40.151	17894000000	86	Q92572;F5H459	Q92572;F5H459	168			30.3933	30.4116	30.4304	30.5853	29.814	30.5344	30.4358	30.5743	30.3872	30.2592	30.3648	30.4177
sp|Q8WVQ1-3|CANT1_HUMAN Isoform 3 of Soluble calcium-activated nucleotidase 1 OS=Homo sapiens OX=9606 GN=CANT1;sp|Q8WVQ1|CANT1_HUMAN Soluble calcium-activated nucleotidase 1 OS=Homo sapiens OX=9606 GN=CANT1 PE=1 SV=1;tr|K7EN15|K7EN15_HUMAN Soluble calcium-	Soluble calcium-activated nucleotidase 1	CANT1		0.245912	-0.0529094		0.0674725	-0.0281143		0.14152	-0.0405118	8	8	8	38.9	38.9	38.9	38.945	0	28.066	1988500000	54	Q8WVQ1-3;Q8WVQ1;K7EN15;Q8WVQ1-2;K7EIP9;K7EQT4;K7EMT2;K7EKT2;K7EKW6	Q8WVQ1-3;Q8WVQ1;K7EN15;Q8WVQ1-2				27.3899	27.3324	27.0638	27.2618	26.9072	27.3811	27.1222	27.5381	27.1137	27.1774	27.1913	27.3538
sp|P16260|GDC_HUMAN Graves disease carrier protein OS=Homo sapiens OX=9606 GN=SLC25A16 PE=1 SV=3	Graves disease carrier protein	SLC25A16		0.0956909	-0.0466514		0.0659641	-0.0344086		0.115595	-0.04053	17	17	17	50.6	50.6	50.6	36.223	0	61.095	26913000000	171	P16260;V9GY06;V9GYA5;V9GZ24	P16260	112;268			30.8566	30.9025	31.1428	31.0729	30.8764	30.8123	31.0445	31.1926	30.8157	30.5427	31.1895	31.2402
sp|Q86Y82|STX12_HUMAN Syntaxin-12 OS=Homo sapiens OX=9606 GN=STX12 PE=1 SV=1;tr|B1AJQ6|B1AJQ6_HUMAN Syntaxin-12 (Fragment) OS=Homo sapiens OX=9606 GN=STX12 PE=1 SV=2	Syntaxin-12	STX12		0.0991889	0.0394068		0.427428	-0.120643		0.124146	-0.0406179	14	14	14	49.6	49.6	49.6	31.642	0	51.86	26373000000	138	Q86Y82;B1AJQ6	Q86Y82;B1AJQ6	107			31.1562	30.8714	30.9974	30.5863	31.2923	31.0334	31.0961	30.8298	31.1258	30.9136	30.7349	30.9947
sp|Q9UHN6-2|CEIP2_HUMAN Isoform 2 of Cell surface hyaluronidase OS=Homo sapiens OX=9606 GN=CEMIP2;sp|Q9UHN6|CEIP2_HUMAN Cell surface hyaluronidase OS=Homo sapiens OX=9606 GN=CEMIP2 PE=1 SV=1	Transmembrane protein 2	TMEM2		0.0800995	-0.027986		0.158548	-0.0535102		0.145398	-0.0407481	27	27	27	22.7	22.7	22.7	147.44	0	72.13	14001000000	170	Q9UHN6-2;Q9UHN6;F5H6B2;B4E1B9;H3BLY0;H3BLX9;Q86WI1	Q9UHN6-2;Q9UHN6				30.179	30.2721	30.0823	29.8241	30.2379	30.3199	30.0289	29.8729	30.2943	29.9879	29.9256	30.0377
sp|P98194-4|AT2C1_HUMAN Isoform 4 of Calcium-transporting ATPase type 2C member 1 OS=Homo sapiens OX=9606 GN=ATP2C1;sp|P98194-3|AT2C1_HUMAN Isoform 3 of Calcium-transporting ATPase type 2C member 1 OS=Homo sapiens OX=9606 GN=ATP2C1;tr|H0Y9V7|H0Y9V7_HUMAN A	Calcium-transporting ATPase type 2C member 1;Calcium-transporting ATPase	ATP2C1		0.229577	-0.0442882		0.165289	-0.0373898		0.266036	-0.040839	15	15	15	20.6	20.6	20.6	98.732	0	85.565	11805000000	116	P98194-4;P98194-3;H0Y9V7;B4E2Q0;P98194-2;P98194;P98194-5;P98194-8;P98194-9;P98194-6;P98194-7;H0Y9S7;H0Y8X9;D6RGE9	P98194-4;P98194-3;H0Y9V7;B4E2Q0;P98194-2;P98194;P98194-5;P98194-8;P98194-9;P98194-6;P98194-7;H0Y9S7				29.8976	29.8823	29.9457	29.7546	29.7388	29.9867	29.7993	29.9279	29.7701	29.677	29.9844	29.8716
tr|A0A7P0TAK7|A0A7P0TAK7_HUMAN DNA damage-binding protein 1 OS=Homo sapiens OX=9606 GN=DDB1 PE=1 SV=1;sp|Q16531|DDB1_HUMAN DNA damage-binding protein 1 OS=Homo sapiens OX=9606 GN=DDB1 PE=1 SV=1;tr|A0A7P0T965|A0A7P0T965_HUMAN DNA damage-binding protein 1 OS	DNA damage-binding protein 1	DDB1		0.405029	-0.087636		0.0119845	0.00557137		0.13269	-0.0410323	20	20	20	19.9	19.9	19.9	120.9	0	80.332	14243000000	124	A0A7P0TAK7;Q16531;A0A7P0T965;A0A7P0T870;A0A7P0Z4B9;A0A7P0Z3Z5;A0A7P0TB30;F5GY55;Q16531-2;F5GWI0;F5H2L3;A0A7P0Z4L2;F5GZY8;F5H198;A0A7P0TAX4	A0A7P0TAK7;Q16531;A0A7P0T965;A0A7P0T870;A0A7P0Z4B9;A0A7P0Z3Z5;A0A7P0TB30;F5GY55;Q16531-2				29.9747	30.1388	30.3104	30.2414	29.6465	30.2424	30.2539	30.1496	30.0716	30.1518	30.1829	29.9084
sp|Q99959|PKP2_HUMAN Plakophilin-2 OS=Homo sapiens OX=9606 GN=PKP2 PE=1 SV=2;sp|Q99959-2|PKP2_HUMAN Isoform 1 of Plakophilin-2 OS=Homo sapiens OX=9606 GN=PKP2	Plakophilin-2	PKP2		0.17674	-0.0564222		0.0727952	-0.0261087		0.148133	-0.0412655	16	16	16	21.8	21.8	21.8	97.414	0	62.937	19053000000	83	Q99959;Q99959-2;A0A087WXY2	Q99959;Q99959-2				30.737	30.7454	30.5689	30.3322	30.6938	30.766	30.4871	30.3154	30.7003	30.6454	30.4083	30.4039
tr|A0A0U1RQF0|A0A0U1RQF0_HUMAN 3-hydroxyacyl-[acyl-carrier-protein] dehydratase OS=Homo sapiens OX=9606 GN=FASN PE=1 SV=1;sp|P49327|FAS_HUMAN Fatty acid synthase OS=Homo sapiens OX=9606 GN=FASN PE=1 SV=3	Fatty acid synthase;[Acyl-carrier-protein] S-acetyltransferase;[Acyl-carrier-protein] S-malonyltransferase;3-oxoacyl-[acyl-carrier-protein] synthase;3-oxoacyl-[acyl-carrier-protein] reductase;3-hydroxyacyl-[acyl-carrier-protein] dehydratase;Enoyl-[acyl-carrier-protein] reductase;Oleoyl-[acyl-carrier-protein] hydrolase	FASN		0.227074	-0.0578027		0.0547475	-0.0251412		0.134551	-0.041472	56	56	56	27.3	27.3	27.3	273.2	0	201.34	51299000000	358	A0A0U1RQF0;P49327;A0A0U1RRG3;A0A1B0GTR5	A0A0U1RQF0;P49327	680			31.7931	31.9378	31.8463	32.1111	31.4707	32.1183	32.0031	31.9655	31.7548	31.7682	32.0791	31.8549
sp|Q13555-4|KCC2G_HUMAN Isoform 4 of Calcium/calmodulin-dependent protein kinase type II subunit gamma OS=Homo sapiens OX=9606 GN=CAMK2G;sp|Q13555-11|KCC2G_HUMAN Isoform 11 of Calcium/calmodulin-dependent protein kinase type II subunit gamma OS=Homo sapien	Calcium/calmodulin-dependent protein kinase type II subunit gamma	CAMK2G		0.0108622	-0.00612879		0.13563	-0.0773664		0.0908157	-0.0417476	23	17	4	41.2	33.6	5.5	59.606	0	177.92	55052000000	166	Q13555-4;Q13555-11;H0Y6G2;Q13555-6;Q13555;Q13555-8;Q13555-2;A0A2Q3DQE3;Q13555-10;Q5SWX3;Q13555-5;Q13555-7;Q13555-3;Q13555-9;Q8WU40;H7BXS4;H7C394	Q13555-4;Q13555-11;H0Y6G2;Q13555-6;Q13555;Q13555-8;Q13555-2;A0A2Q3DQE3;Q13555-10;Q5SWX3;Q13555-5;Q13555-7;Q13555-3;Q13555-9;Q8WU40	252;308			31.9485	31.6884	31.9199	32.3224	31.6646	31.8866	32.1968	32.4162	31.5982	31.9345	32.2445	32.0775
sp|P62424|RL7A_HUMAN 60S ribosomal protein L7a OS=Homo sapiens OX=9606 GN=RPL7A PE=1 SV=2;tr|Q5T8U3|Q5T8U3_HUMAN 60S ribosomal protein L7a (Fragment) OS=Homo sapiens OX=9606 GN=RPL7A PE=1 SV=1	60S ribosomal protein L7a	RPL7A		0.0817306	-0.0327902		0.0837797	-0.0507841		0.10275	-0.0417871	9	9	9	31.6	31.6	31.6	29.995	0	16.675	8118400000	53	P62424;Q5T8U3;Q5T8U2	P62424;Q5T8U3				29.3547	29.1035	29.3387	29.2999	28.9652	29.7287	29.0611	29.4136	29.174	28.894	29.4384	29.4591
sp|O43776|SYNC_HUMAN Asparagine--tRNA ligase, cytoplasmic OS=Homo sapiens OX=9606 GN=NARS1 PE=1 SV=1;tr|K7EIU7|K7EIU7_HUMAN Asparagine--tRNA ligase, cytoplasmic (Fragment) OS=Homo sapiens OX=9606 GN=NARS1 PE=1 SV=1;sp|O43776-2|SYNC_HUMAN Isoform 2 of Aspar	Asparagine--tRNA ligase, cytoplasmic	NARS		0.111552	-0.039093		0.117152	-0.0452518		0.158449	-0.0421724	6	6	6	16.1	16.1	16.1	62.942	0	34.273	5517000000	38	O43776;K7EIU7;O43776-2;K7EJ19;K7EQ35;K7EMQ6;K7EPK2	O43776;K7EIU7;O43776-2;K7EJ19;K7EQ35				28.7405	28.6861	28.8199	28.5402	28.4672	28.7404	28.728	28.8757	28.8475	28.3286	28.67	28.7843
sp|O75083|WDR1_HUMAN WD repeat-containing protein 1 OS=Homo sapiens OX=9606 GN=WDR1 PE=1 SV=4;tr|D6RD66|D6RD66_HUMAN WD repeat-containing protein 1 (Fragment) OS=Homo sapiens OX=9606 GN=WDR1 PE=1 SV=1;sp|O75083-3|WDR1_HUMAN Isoform 2 of WD repeat-containin	WD repeat-containing protein 1	WDR1		0.129167	0.0419846		0.529566	-0.127285		0.164763	-0.0426502	37	37	37	60.1	60.1	60.1	66.193	0	207.66	113500000000	333	O75083;D6RD66;O75083-3	O75083;D6RD66;O75083-3				33.1602	32.9061	32.844	33.1128	33.0466	33.1432	33.1842	33.3262	32.8435	32.9335	33.2395	33.1746
sp|O75976|CBPD_HUMAN Carboxypeptidase D OS=Homo sapiens OX=9606 GN=CPD PE=1 SV=2;sp|O75976-2|CBPD_HUMAN Isoform 2 of Carboxypeptidase D OS=Homo sapiens OX=9606 GN=CPD	Carboxypeptidase D	CPD		0.0914563	-0.0188885		0.607489	-0.0673018		0.342295	-0.0430951	24	24	24	20.9	20.9	20.9	152.93	0	172.57	29399000000	239	O75976;O75976-2;J3QQJ4;J3QRJ9	O75976;O75976-2	138			31.265	31.0184	31.0251	31.1817	31.1692	31.1637	31.1077	31.2432	31.1265	31.1301	31.1823	30.9758
sp|Q92616|GCN1_HUMAN eIF-2-alpha kinase activator GCN1 OS=Homo sapiens OX=9606 GN=GCN1 PE=1 SV=6	Translational activator GCN1	GCN1L1		0.00783799	0.00302219		0.266718	-0.0896177		0.143087	-0.0432978	85	85	85	32.7	32.7	32.7	292.75	0	323.31	57895000000	573	Q92616	Q92616				31.7871	32.0822	32.0793	32.2691	31.8311	32.1533	32.3024	32.3014	31.8621	31.9873	32.2318	32.1486
sp|Q9H2K8|TAOK3_HUMAN Serine/threonine-protein kinase TAO3 OS=Homo sapiens OX=9606 GN=TAOK3 PE=1 SV=2	Serine/threonine-protein kinase TAO3	TAOK3		0.462056	-0.130401		0.140131	0.0425844		0.158702	-0.0439084	18	18	4	21.7	21.7	4.9	105.4	0	33.656	12087000000	121	Q9H2K8;F5H3L7;F5H5E0;F5H0M3;F5H7G4;F5GX96;F5GY38;F5H005;H0YF68;Q7L7X3-3;Q7L7X3	Q9H2K8				30.2075	30.1283	29.9775	29.8056	29.8221	29.6727	29.9617	29.9704	29.7772	29.7098	30.075	30.0352
tr|A0A1B0GTL5|A0A1B0GTL5_HUMAN Rab11 family-interacting protein 5 OS=Homo sapiens OX=9606 GN=RAB11FIP5 PE=1 SV=1;sp|Q9BXF6|RFIP5_HUMAN Rab11 family-interacting protein 5 OS=Homo sapiens OX=9606 GN=RAB11FIP5 PE=1 SV=1	Rab11 family-interacting protein 5	RAB11FIP5		0.148567	-0.0543919		0.0790446	-0.0336189		0.142994	-0.0440054	17	17	17	18.8	18.8	18.8	138.41	0	73.757	5051500000	71	A0A1B0GTL5;Q9BXF6	A0A1B0GTL5;Q9BXF6				28.5291	28.8803	28.4949	28.556	28.3842	28.8767	28.6503	28.4661	28.5087	28.2814	28.7631	28.6894
sp|Q9BSJ8|ESYT1_HUMAN Extended synaptotagmin-1 OS=Homo sapiens OX=9606 GN=ESYT1 PE=1 SV=1;sp|Q9BSJ8-2|ESYT1_HUMAN Isoform 2 of Extended synaptotagmin-1 OS=Homo sapiens OX=9606 GN=ESYT1	Extended synaptotagmin-1	ESYT1		0.139756	0.0338669		0.546335	-0.123091		0.219038	-0.0446119	49	49	49	42.5	42.5	42.5	122.85	0	284.2	117880000000	487	Q9BSJ8;Q9BSJ8-2;F8VZB1	Q9BSJ8;Q9BSJ8-2	502;804;1096			33.0146	33.0576	33.0817	33.1011	33.1537	33.1093	33.2806	33.3394	33.265	33.2412	32.9418	32.9426
sp|Q07812-5|BAX_HUMAN Isoform Epsilon of Apoptosis regulator BAX OS=Homo sapiens OX=9606 GN=BAX;sp|Q07812-8|BAX_HUMAN Isoform Sigma of Apoptosis regulator BAX OS=Homo sapiens OX=9606 GN=BAX;sp|Q07812|BAX_HUMAN Apoptosis regulator BAX OS=Homo sapiens OX=960	Apoptosis regulator BAX	BAX		0.501892	-0.0833645		0.0129297	-0.00597811		0.161534	-0.0446713	10	10	10	53.7	53.7	53.7	18.129	0	171.04	67630000000	182	Q07812-5;Q07812-8;Q07812;Q07812-2;Q07812-7;K4JQN1;Q07812-4;I6LPK7;Q07812-3;Q07812-6	Q07812-5;Q07812-8;Q07812;Q07812-2;Q07812-7	1;20;38;74			32.2804	32.3483	32.2041	32.2782	32.2118	32.5531	31.8732	32.1633	32.3232	32.3051	32.1012	32.0481
sp|P23469-2|PTPRE_HUMAN Isoform 2 of Receptor-type tyrosine-protein phosphatase epsilon OS=Homo sapiens OX=9606 GN=PTPRE;sp|P23469|PTPRE_HUMAN Receptor-type tyrosine-protein phosphatase epsilon OS=Homo sapiens OX=9606 GN=PTPRE PE=1 SV=1;sp|P23469-3|PTPRE_H	Receptor-type tyrosine-protein phosphatase epsilon;Protein-tyrosine-phosphatase	PTPRE		0.0166702	-0.00783062		0.213073	-0.0822911		0.150809	-0.0450609	13	13	10	25.1	25.1	22.3	74.595	0	25.76	5761600000	90	P23469-2;P23469;P23469-3;S4R2Y5;S4R448;Q5VWH6;Q5VWH5	P23469-2;P23469;P23469-3;S4R2Y5				28.7041	28.8084	28.8931	28.5505	28.762	28.7795	28.9952	28.7173	28.3197	28.7766	28.9102	28.9183
sp|P50914|RL14_HUMAN 60S ribosomal protein L14 OS=Homo sapiens OX=9606 GN=RPL14 PE=1 SV=4;tr|E7EPB3|E7EPB3_HUMAN 60S ribosomal protein L14 OS=Homo sapiens OX=9606 GN=RPL14 PE=1 SV=1	60S ribosomal protein L14	RPL14		0.499523	-0.201513		0.434083	0.111231		0.105101	-0.045141	5	5	5	31.6	31.6	31.6	23.432	0	9.6953	2767200000	34	P50914;E7EPB3	P50914;E7EPB3				27.4612	27.9942	27.7959	28.26	27.4713	27.3899	27.6201	27.779	27.8817	27.5248	27.6183	27.6804
sp|Q9NTJ5|SAC1_HUMAN Phosphatidylinositol-3-phosphatase SAC1 OS=Homo sapiens OX=9606 GN=SACM1L PE=1 SV=2;tr|A0A5F9ZHN7|A0A5F9ZHN7_HUMAN Phosphatidylinositol-3-phosphatase SAC1 OS=Homo sapiens OX=9606 GN=SACM1L PE=1 SV=1;tr|E9PGZ4|E9PGZ4_HUMAN Phosphatidyli	Phosphatidylinositide phosphatase SAC1	SACM1L		0.0297008	0.0166769		0.188146	-0.10769		0.0980107	-0.0455065	40	40	40	55.7	55.7	55.7	66.966	0	211.42	297640000000	456	Q9NTJ5;A0A5F9ZHN7;E9PGZ4;Q9NTJ5-2;C9JV50;F8WDN7;F8WCQ2;C9J3E3	Q9NTJ5;A0A5F9ZHN7;E9PGZ4;Q9NTJ5-2	104;156;285;332;333			34.6099	34.5368	34.2473	34.1186	34.7827	34.7859	34.2676	34.174	34.7378	34.5703	34.1368	34.1344
sp|Q5T4S7-3|UBR4_HUMAN Isoform 3 of E3 ubiquitin-protein ligase UBR4 OS=Homo sapiens OX=9606 GN=UBR4;sp|Q5T4S7-4|UBR4_HUMAN Isoform 4 of E3 ubiquitin-protein ligase UBR4 OS=Homo sapiens OX=9606 GN=UBR4;sp|Q5T4S7|UBR4_HUMAN E3 ubiquitin-protein ligase UBR4	E3 ubiquitin-protein ligase UBR4	UBR4		0.206474	-0.0942726		0.00593988	0.00269508		0.11133	-0.0457888	51	51	51	13.7	13.7	13.7	571.85	0	243.86	17233000000	202	Q5T4S7-3;Q5T4S7-4;Q5T4S7;Q5T4S7-2;Q5T4S7-5;A0A0A0MSW0;X6R960;X6RE05;Q5TBN9;Q5T4S7-6	Q5T4S7-3;Q5T4S7-4;Q5T4S7;Q5T4S7-2	4843			30.0401	30.2681	30.4082	30.8465	29.9234	30.2551	30.4428	30.5537	30.1094	30.3854	30.3619	30.3291
sp|Q9C0J8|WDR33_HUMAN pre-mRNA 3 end processing protein WDR33 OS=Homo sapiens OX=9606 GN=WDR33 PE=1 SV=2;sp|Q9C0J8-3|WDR33_HUMAN Isoform 3 of pre-mRNA 3 end processing protein WDR33 OS=Homo sapiens OX=9606 GN=WDR33	pre-mRNA 3 end processing protein WDR33	WDR33		0.108374	-0.0391402		0.203975	-0.0538249		0.192621	-0.0464826	16	16	16	13.2	13.2	13.2	145.89	0	65.358	7571100000	81	Q9C0J8;Q9C0J8-3;C9J8B4;Q9C0J8-2;B9A053	Q9C0J8;Q9C0J8-3				29.1764	29.043	29.459	29.0313	29.3175	29.1203	29.0817	29.249	29.0263	28.9474	29.2971	29.2824
tr|A0A494C164|A0A494C164_HUMAN Signal transducer and activator of transcription OS=Homo sapiens OX=9606 GN=STAT2 PE=1 SV=1;sp|P52630-4|STAT2_HUMAN Isoform 2 of Signal transducer and activator of transcription 2 OS=Homo sapiens OX=9606 GN=STAT2;sp|P52630|ST	Signal transducer and activator of transcription 2	STAT2		0.00192588	-0.00107193		0.161718	-0.0920863		0.113993	-0.0465791	5	5	5	9.2	9.2	9.2	94.234	0	47.833	2988900000	29	A0A494C164;P52630-4;P52630;B4DLC8;A0A494C1L3;A0A494C0B5;B4DHE0	A0A494C164;P52630-4;P52630;B4DLC8				27.6502	27.7702	27.6421	27.8954	27.5983	27.6803	28.1909	27.8525	27.3637	28.0986	27.969	27.5224
tr|A0A0C4DGH0|A0A0C4DGH0_HUMAN CD276 antigen OS=Homo sapiens OX=9606 GN=CD276 PE=1 SV=1;sp|Q5ZPR3|CD276_HUMAN CD276 antigen OS=Homo sapiens OX=9606 GN=CD276 PE=1 SV=1;sp|Q5ZPR3-3|CD276_HUMAN Isoform 3 of CD276 antigen OS=Homo sapiens OX=9606 GN=CD276;sp|Q5	CD276 antigen	CD276		0.125551	0.0732007		0.303233	-0.166636		0.0956027	-0.0467176	3	3	3	14.4	14.4	14.4	41.767	0	16.877	6512300000	21	A0A0C4DGH0;Q5ZPR3;Q5ZPR3-3;Q5ZPR3-4;H0YN29;H0YL10;Q5ZPR3-2	A0A0C4DGH0;Q5ZPR3;Q5ZPR3-3;Q5ZPR3-4				28.7481	29.1269	28.8775	28.6518	29.0036	28.7705	29.3093	29.2802	28.5991	29.4494	28.9725	28.676
sp|Q92542-2|NICA_HUMAN Isoform 2 of Nicastrin OS=Homo sapiens OX=9606 GN=NCSTN;sp|Q92542|NICA_HUMAN Nicastrin OS=Homo sapiens OX=9606 GN=NCSTN PE=1 SV=2;tr|Q5T205|Q5T205_HUMAN Nicastrin (Fragment) OS=Homo sapiens OX=9606 GN=NCSTN PE=1 SV=1;tr|H0Y3Z4|H0Y3Z4	Nicastrin	NCSTN		0.172387	0.177529		0.302635	-0.271828		0.0552147	-0.0471494	10	10	10	16.1	16.1	16.1	76.743	0	35.937	2772100000	55	Q92542-2;Q92542;Q5T205;H0Y3Z4;H0Y6T7;Q5T209;Q5T210	Q92542-2;Q92542;Q5T205;H0Y3Z4;H0Y6T7				27.7382	27.041	27.281	27.7787	27.6972	27.9695	28.2274	27.7422	28.3997	28.0875	27.101	26.9609
sp|O15258|RER1_HUMAN Protein RER1 OS=Homo sapiens OX=9606 GN=RER1 PE=1 SV=1;tr|Q5T092|Q5T092_HUMAN Protein RER1 (Fragment) OS=Homo sapiens OX=9606 GN=RER1 PE=1 SV=1;tr|A0A0A0MR06|A0A0A0MR06_HUMAN Protein RER1 (Fragment) OS=Homo sapiens OX=9606 GN=RER1 PE=1	Protein RER1	RER1		0.0467846	-0.0186071		0.226048	-0.0760031		0.16541	-0.0473051	7	7	7	35.2	35.2	35.2	22.958	0	20.737	26480000000	70	O15258;Q5T092;A0A0A0MR06;Q5T091;Q5T093	O15258;Q5T092;A0A0A0MR06;Q5T091				30.6845	31.0577	30.9929	31.1207	30.7483	31.0986	31.1168	31.1216	30.9073	31.0404	31.1486	30.6851
sp|A8MV65|VGLL3_HUMAN Transcription cofactor vestigial-like protein 3 OS=Homo sapiens OX=9606 GN=VGLL3 PE=1 SV=1;sp|A8MV65-2|VGLL3_HUMAN Isoform 2 of Transcription cofactor vestigial-like protein 3 OS=Homo sapiens OX=9606 GN=VGLL3;tr|H7C571|H7C571_HUMAN Tr	Transcription cofactor vestigial-like protein 3	VGLL3		0.581595	-0.221613		0.627742	0.126963		0.110226	-0.0473251	8	8	8	26.1	26.1	26.1	36.009	0	103.21	143620000000	66	A8MV65;A8MV65-2;H7C571	A8MV65;A8MV65-2;H7C571	127			33.1571	33.5896	33.9143	33.8239	33.2144	33.2616	33.1281	33.4864	33.3623	33.2535	33.5208	33.4619
sp|Q7L8L6|FAKD5_HUMAN FAST kinase domain-containing protein 5, mitochondrial OS=Homo sapiens OX=9606 GN=FASTKD5 PE=1 SV=1	FAST kinase domain-containing protein 5	FASTKD5		0.168918	0.0830564		0.348875	-0.178165		0.105664	-0.0475543	12	12	12	19	19	19	86.573	0	105.38	16677000000	90	Q7L8L6	Q7L8L6				30.2955	30.2587	30.0901	30.0415	30.682	30.6164	30.2203	30.2119	30.5065	30.5714	29.7936	30.1465
sp|Q6NUM9|RETST_HUMAN All-trans-retinol 13,14-reductase OS=Homo sapiens OX=9606 GN=RETSAT PE=1 SV=2;sp|Q6NUM9-2|RETST_HUMAN Isoform 2 of All-trans-retinol 13,14-reductase OS=Homo sapiens OX=9606 GN=RETSAT;tr|H7C3J0|H7C3J0_HUMAN All-trans-retinol 13,14-redu	All-trans-retinol 13,14-reductase	RETSAT		0.0328098	0.0131259		0.374874	-0.108595		0.184727	-0.0477347	18	18	18	26.9	26.9	26.9	66.819	0	105.01	36434000000	178	Q6NUM9;Q6NUM9-2;H7C3J0;H7BZ16;H7BZ81	Q6NUM9;Q6NUM9-2;H7C3J0				31.4826	31.5376	31.3544	31.2101	31.515	31.6325	31.5208	31.4033	31.6632	31.553	31.2072	31.2138
sp|P35221-2|CTNA1_HUMAN Isoform 2 of Catenin alpha-1 OS=Homo sapiens OX=9606 GN=CTNNA1;sp|P35221|CTNA1_HUMAN Catenin alpha-1 OS=Homo sapiens OX=9606 GN=CTNNA1 PE=1 SV=1;tr|G3XAM7|G3XAM7_HUMAN Catenin (Cadherin-associated protein), alpha 1, 102kDa, isoform	Catenin alpha-1	CTNNA1		0.429102	-0.261545		0.33742	0.165932		0.0796539	-0.0478065	16	16	14	23.1	23.1	20.1	102.63	0	154.19	4866300000	63	P35221-2;P35221;G3XAM7;P35221-3;E5RIB1;E5RJ41;E5RG03;A0A0A0MRI5;A0A0A0MTJ6;E5RGY6;E5RGY7;E5RHV7;E5RIE0;E5RJL0;E5RFM3;P26232-4;P26232-6;E5RIT8;E5RJZ2	P35221-2;P35221;G3XAM7;P35221-3				28.6711	28.8931	29.1449	28.2874	28.4172	28.3794	28.1479	28.3421	28.6156	27.901	28.6137	28.82
sp|Q96JG6-3|VPS50_HUMAN Isoform 3 of Syndetin OS=Homo sapiens OX=9606 GN=VPS50;sp|Q96JG6|VPS50_HUMAN Syndetin OS=Homo sapiens OX=9606 GN=VPS50 PE=1 SV=3;tr|H0Y7Q2|H0Y7Q2_HUMAN Syndetin (Fragment) OS=Homo sapiens OX=9606 GN=VPS50 PE=1 SV=1	Coiled-coil domain-containing protein 132	CCDC132		0.263569	-0.0560727		0.151195	-0.0410666		0.296034	-0.0485697	12	12	12	16.1	16.1	16.1	107.92	0	33.618	11537000000	95	Q96JG6-3;Q96JG6;H0Y7Q2;Q96JG6-2;H7BZP1;C9JA29	Q96JG6-3;Q96JG6;H0Y7Q2		462;464		29.8009	29.8253	29.7773	29.8415	29.727	29.9468	29.6882	29.823	29.7335	29.6983	29.9977	29.5912
sp|Q9Y5B9|SP16H_HUMAN FACT complex subunit SPT16 OS=Homo sapiens OX=9606 GN=SUPT16H PE=1 SV=1	FACT complex subunit SPT16	SUPT16H		0.0866113	-0.0378795		0.275332	-0.0596237		0.168764	-0.0487516	21	21	21	21.6	21.6	21.6	119.91	0	60.304	13994000000	137	Q9Y5B9;G3V5A4;G3V401;G3V2X0	Q9Y5B9				30.3767	30.2119	29.9781	29.714	30.1141	30.2422	29.9516	30.0598	30.1788	30.1095	29.9273	29.9136
sp|O60763|USO1_HUMAN General vesicular transport factor p115 OS=Homo sapiens OX=9606 GN=USO1 PE=1 SV=2;sp|O60763-2|USO1_HUMAN Isoform 2 of General vesicular transport factor p115 OS=Homo sapiens OX=9606 GN=USO1	General vesicular transport factor p115	USO1		0.507874	-0.0602465		0.164025	-0.0377245		0.326333	-0.0489855	44	44	44	40.6	40.6	40.6	107.89	0	323.31	197850000000	493	O60763;O60763-2	O60763;O60763-2	8;259;607;658;724;763			33.7454	33.828	33.9048	33.9173	33.6299	33.7728	33.9006	34.0021	33.7055	33.827	33.871	33.751
sp|P60228|EIF3E_HUMAN Eukaryotic translation initiation factor 3 subunit E OS=Homo sapiens OX=9606 GN=EIF3E PE=1 SV=1;tr|A0A7I2V3I0|A0A7I2V3I0_HUMAN Eukaryotic translation initiation factor 3 subunit E OS=Homo sapiens OX=9606 GN=EIF3E PE=1 SV=1;tr|A0A7I2V3	Eukaryotic translation initiation factor 3 subunit E	EIF3E		0.101185	-0.0211964		0.313502	-0.0791588		0.259905	-0.0501776	36	36	36	52.1	52.1	52.1	52.22	0	323.31	374440000000	466	P60228;A0A7I2V3I0;A0A7I2V3S3;A0A7I2V4B4;A0A7I2V2H9;A0A7I2V2W0;H0YBP5;B3KW56;A0A7I2V5Z6;A0A7I2V3I2;A0A7I2V4G3;E5RGA2;A0A161SXE1;A0A7I2V570;A0A7I2V3W9;A0A7I2V5P9;A0A7I2V429;E5RHS5;H0YBR5;A0A7I2V2Q9;H0YAW4;A0A7I2V5K7;A0A7I2V2S9;E5RII3;E5RJ25;E5RIP5	P60228;A0A7I2V3I0;A0A7I2V3S3;A0A7I2V4B4;A0A7I2V2H9;A0A7I2V2W0;H0YBP5;B3KW56;A0A7I2V5Z6;A0A7I2V3I2;A0A7I2V4G3;E5RGA2;A0A161SXE1;A0A7I2V570;A0A7I2V3W9;A0A7I2V5P9	50;55;94;104;112;179;393;417;420			34.6919	34.8642	34.742	34.6186	34.8644	35.0056	34.6354	34.6433	34.8583	34.6995	34.6932	34.5811
sp|P16615|AT2A2_HUMAN Sarcoplasmic/endoplasmic reticulum calcium ATPase 2 OS=Homo sapiens OX=9606 GN=ATP2A2 PE=1 SV=1;sp|P16615-5|AT2A2_HUMAN Isoform 5 of Sarcoplasmic/endoplasmic reticulum calcium ATPase 2 OS=Homo sapiens OX=9606 GN=ATP2A2;sp|P16615-2|AT2	Sarcoplasmic/endoplasmic reticulum calcium ATPase 2	ATP2A2		0.268441	-0.119624		0.0325007	0.017416		0.129095	-0.0511041	57	57	47	41.8	41.8	36.6	114.76	0	323.31	395210000000	815	P16615;P16615-5;P16615-2;P16615-3;P16615-4;H7C5W9;O14983-2;O14983;O14983-3;J3QSY6;H3BVB2	P16615;P16615-5;P16615-2;P16615-3;P16615-4;H7C5W9	207;220;239;452;494;536;545;699;719;732			34.5892	34.8184	35.0449	35.1048	34.5101	34.6097	34.8533	35.0361	34.506	34.5472	34.9835	35.0423
sp|Q96C86|DCPS_HUMAN m7GpppX diphosphatase OS=Homo sapiens OX=9606 GN=DCPS PE=1 SV=2;tr|A0A3B3ITF0|A0A3B3ITF0_HUMAN DCS-1 OS=Homo sapiens OX=9606 GN=DCPS PE=1 SV=1	m7GpppX diphosphatase	DCPS		0.0804292	-0.0559306		0.0628931	-0.0464807		0.10739	-0.0512056	7	7	7	24.6	24.6	24.6	38.608	0	8.9922	2894600000	39	Q96C86;A0A3B3ITF0	Q96C86;A0A3B3ITF0				27.802	27.6402	27.8076	27.8797	27.6116	27.7179	27.7247	28.0375	27.1292	27.5262	28.1937	28.0567
sp|Q15386|UBE3C_HUMAN Ubiquitin-protein ligase E3C OS=Homo sapiens OX=9606 GN=UBE3C PE=1 SV=3	Ubiquitin-protein ligase E3C	UBE3C		0.16228	-0.049777		0.218994	-0.0527449		0.248923	-0.0512609	24	24	24	23.3	23.3	23.3	123.92	0	294.54	32396000000	212	Q15386;Q15386-2;Q15386-3;H7C0Y1	Q15386				31.18	31.1633	31.2989	31.5285	31.1813	31.2924	31.2873	31.4216	31.0455	31.219	31.4495	31.2575
sp|Q6NUQ4-2|TM214_HUMAN Isoform 2 of Transmembrane protein 214 OS=Homo sapiens OX=9606 GN=TMEM214;sp|Q6NUQ4|TM214_HUMAN Transmembrane protein 214 OS=Homo sapiens OX=9606 GN=TMEM214 PE=1 SV=2;tr|H7C0H8|H7C0H8_HUMAN Transmembrane protein 214 OS=Homo sapiens	Transmembrane protein 214	TMEM214		0.223903	-0.10425		0.00234171	0.000925064		0.137108	-0.0516627	20	20	20	28.1	28.1	28.1	72.039	0	104.57	24359000000	203	Q6NUQ4-2;Q6NUQ4;H7C0H8;H7C085;H7C008;H7BZI0	Q6NUQ4-2;Q6NUQ4;H7C0H8				30.4599	30.7403	31.2621	30.8333	30.4855	30.6179	30.8785	30.8929	30.5411	30.69	30.9525	30.6949
sp|O75962|TRIO_HUMAN Triple functional domain protein OS=Homo sapiens OX=9606 GN=TRIO PE=1 SV=2;sp|O75962-5|TRIO_HUMAN Isoform 5 of Triple functional domain protein OS=Homo sapiens OX=9606 GN=TRIO;sp|O75962-4|TRIO_HUMAN Isoform 4 of Triple functional domai	Triple functional domain protein	TRIO		0.0169645	0.00575304		0.403737	-0.110069		0.225998	-0.0521581	39	39	36	14.4	14.4	13.5	346.9	0	89.859	15739000000	225	O75962;O75962-5;O75962-4;O75962-2;E7EWP2;E7EPJ7;F5H228;A0A1W2PRD7;A0A804HII1;A0A087X139;O60229-6;O60229-4;O60229-5;Q86VW2-3;Q86VW2;Q86VW2-2;A0A804HJ74;A0A804HKJ7;A0A804HJX0;C9J1B4;A0A804HI42	O75962;O75962-5;O75962-4;O75962-2;E7EWP2;E7EPJ7;F5H228				30.1179	30.2763	30.0794	30.313	30.1355	30.2795	30.4202	30.4147	29.941	30.1784	30.412	30.2783
sp|Q15011-3|HERP1_HUMAN Isoform 3 of Homocysteine-responsive endoplasmic reticulum-resident ubiquitin-like domain member 1 protein OS=Homo sapiens OX=9606 GN=HERPUD1;sp|Q15011-2|HERP1_HUMAN Isoform 2 of Homocysteine-responsive endoplasmic reticulum-residen	Homocysteine-responsive endoplasmic reticulum-resident ubiquitin-like domain member 1 protein	HERPUD1		0.207776	-0.0619102		0.109291	-0.0426521		0.191828	-0.0522811	6	6	6	28.4	28.4	28.4	26.22	0	25.546	6381200000	40	Q15011-3;Q15011-2;Q15011;Q15011-4;H3BTA8;H3BP08;H3BTT7;H3BRS4	Q15011-3;Q15011-2;Q15011;Q15011-4;H3BTA8;H3BP08;H3BTT7				29.0616	28.8809	29.1844	28.8718	28.9899	29.2631	28.7173	28.9514	28.8108	28.8669	29.2085	28.8649
tr|A0A0J9YXB8|A0A0J9YXB8_HUMAN Prosaposin (Fragment) OS=Homo sapiens OX=9606 GN=PSAP PE=1 SV=1;tr|C9JIZ6|C9JIZ6_HUMAN Prosaposin OS=Homo sapiens OX=9606 GN=PSAP PE=1 SV=2;sp|P07602|SAP_HUMAN Prosaposin OS=Homo sapiens OX=9606 GN=PSAP PE=1 SV=2;sp|P07602-2|	Prosaposin;Saposin-A;Saposin-B-Val;Saposin-B;Saposin-C;Saposin-D	PSAP		0.0449669	-0.0392814		0.0938487	-0.0660911		0.0863447	-0.0526862	4	4	4	10.8	10.8	10.8	18.745	0	5.8419	1575100000	31	A0A0J9YXB8;C9JIZ6;P07602;P07602-2;P07602-3	A0A0J9YXB8;C9JIZ6;P07602;P07602-2;P07602-3				26.5083	26.5443	27.3945	27.0852	26.5377	26.8589	27.1738	27.0692	26.3704	26.5878	27.188	27.229
sp|Q8NDT2|RB15B_HUMAN Putative RNA-binding protein 15B OS=Homo sapiens OX=9606 GN=RBM15B PE=1 SV=3;sp|Q8NDT2-2|RB15B_HUMAN Isoform 2 of Putative RNA-binding protein 15B OS=Homo sapiens OX=9606 GN=RBM15B	Putative RNA-binding protein 15B	RBM15B		0.570622	-0.0636244		0.201323	-0.0427046		0.408134	-0.0531645	44	44	44	51.2	51.2	51.2	97.204	0	246.44	88219000000	357	Q8NDT2;Q8NDT2-2;A0A494C001;A0A499FJY3;A0A087WWP4;Q96T37-4;Q96T37-2;Q96T37-3;Q96T37	Q8NDT2;Q8NDT2-2	389	109;238;267;562		32.6836	32.7727	32.7567	32.8082	32.6157	32.8312	32.6104	32.8801	32.5867	32.6474	32.753	32.7796
tr|E9PF10|E9PF10_HUMAN Nuclear pore complex protein Nup155 OS=Homo sapiens OX=9606 GN=NUP155 PE=1 SV=1;sp|O75694|NU155_HUMAN Nuclear pore complex protein Nup155 OS=Homo sapiens OX=9606 GN=NUP155 PE=1 SV=1;sp|O75694-2|NU155_HUMAN Isoform 2 of Nuclear pore c	Nuclear pore complex protein Nup155	NUP155		0.254161	-0.0610476		0.265639	-0.0458264		0.329186	-0.053437	24	24	24	24.3	24.3	24.3	148.09	0	169.11	22027000000	167	E9PF10;O75694;O75694-2;D6RA13	E9PF10;O75694;O75694-2	10			30.7032	30.7386	30.9813	30.6165	30.8457	30.6788	30.765	30.6893	30.5303	30.7498	30.8052	30.7101
tr|A0A7I2V2L9|A0A7I2V2L9_HUMAN 60S ribosomal protein L13a OS=Homo sapiens OX=9606 GN=RPL13A PE=1 SV=1;sp|P40429|RL13A_HUMAN 60S ribosomal protein L13a OS=Homo sapiens OX=9606 GN=RPL13A PE=1 SV=2;tr|Q8J015|Q8J015_HUMAN 60S ribosomal protein L13a OS=Homo sap	60S ribosomal protein L13a	RPL13A;RPL13a		0.130253	-0.0813112		0.0356227	-0.0263219		0.109721	-0.0538166	8	8	8	38.4	38.4	38.4	22.934	0	15.392	9457600000	46	A0A7I2V2L9;P40429;Q8J015;M0QYS1;A0A7I2V5L3;Q6NVV1;M0QZU1;A0A096LPE0	A0A7I2V2L9;P40429;Q8J015;M0QYS1;A0A7I2V5L3				29.7287	29.4439	29.2702	29.6196	29.1032	29.6689	29.7089	29.3615	28.8031	29.5778	29.7074	29.6489
sp|P78324-4|SHPS1_HUMAN Isoform 4 of Tyrosine-protein phosphatase non-receptor type substrate 1 OS=Homo sapiens OX=9606 GN=SIRPA;sp|P78324|SHPS1_HUMAN Tyrosine-protein phosphatase non-receptor type substrate 1 OS=Homo sapiens OX=9606 GN=SIRPA PE=1 SV=2;sp|	Tyrosine-protein phosphatase non-receptor type substrate 1;Signal-regulatory protein beta-1 isoform 3	SIRPA;SIRPB1		0.332365	-0.0734639		0.072942	-0.0344791		0.176239	-0.0539715	13	13	13	31	31	31	54.851	0	204.5	10099000000	87	P78324-4;P78324;P78324-2;Q5TFQ8;Q9P1W8-3;Q9P1W8-4;Q9P1W8-2;Q9P1W8;H3BUA5;H9KV29;H3BRP9;H3BV43;H3BML4;O00241;O00241-2;H3BU43;H3BQ21;H3BSK5;H3BTT9	P78324-4;P78324;P78324-2;Q5TFQ8		403;404;405;406		29.6467	29.5086	29.8136	29.6677	29.7334	29.9835	29.496	29.2679	29.5832	29.3941	29.6367	29.7288
tr|A0A2R8YFQ8|A0A2R8YFQ8_HUMAN Mitoguardin 1 OS=Homo sapiens OX=9606 GN=MIGA1 PE=1 SV=1;tr|A0A2R8YDC7|A0A2R8YDC7_HUMAN Mitoguardin 1 OS=Homo sapiens OX=9606 GN=MIGA1 PE=1 SV=1;tr|A0A2R8YF99|A0A2R8YF99_HUMAN Mitoguardin 1 OS=Homo sapiens OX=9606 GN=MIGA1 PE	Protein FAM73A	FAM73A		0.0129579	0.0062499		0.279971	-0.114576		0.159793	-0.054163	3	3	3	9.1	9.1	9.1	56.732	0	12.169	1404800000	31	A0A2R8YFQ8;A0A2R8YDC7;A0A2R8YF99;A0A2R8YE40;A0A2R8YGK2;F8W7S1;Q8NAN2;Q8NAN2-2	A0A2R8YFQ8;A0A2R8YDC7;A0A2R8YF99;A0A2R8YE40;A0A2R8YGK2;F8W7S1;Q8NAN2;Q8NAN2-2				26.432	26.7747	26.8292	26.6136	26.5491	26.8286	26.7204	27.0346	26.3063	26.9108	26.8395	26.6178
sp|O14497-2|ARI1A_HUMAN Isoform 2 of AT-rich interactive domain-containing protein 1A OS=Homo sapiens OX=9606 GN=ARID1A;sp|O14497|ARI1A_HUMAN AT-rich interactive domain-containing protein 1A OS=Homo sapiens OX=9606 GN=ARID1A PE=1 SV=3;tr|H0Y488|H0Y488_HUMA	AT-rich interactive domain-containing protein 1A	ARID1A		0.419757	-0.0727534		0.14356	-0.0356612		0.304675	-0.0542073	23	17	17	15.2	14.1	14.1	218.33	0	41.67	7932500000	79	O14497-2;O14497;H0Y488;A0A1B0GTU5;O14497-3;A0A087WUV6;H0YCU6;H0YEW5	O14497-2;O14497;H0Y488;A0A1B0GTU5;O14497-3;A0A087WUV6		363		29.3002	29.2248	29.4841	29.2117	29.3121	29.4075	29.0264	29.3264	29.1947	29.1581	29.3607	29.2163
tr|H0YH69|H0YH69_HUMAN Ethanolamine kinase 1 OS=Homo sapiens OX=9606 GN=ETNK1 PE=1 SV=2;tr|A0A5K1VW28|A0A5K1VW28_HUMAN Ethanolamine kinase 1 OS=Homo sapiens OX=9606 GN=ETNK1 PE=1 SV=1;sp|Q9HBU6|EKI1_HUMAN Ethanolamine kinase 1 OS=Homo sapiens OX=9606 GN=ET	Ethanolamine kinase 1	ETNK1		0.0142272	-0.00618362		0.492656	-0.102913		0.180999	-0.0545483	4	4	4	13.9	13.9	13.9	39.663	0	19.691	4537700000	45	H0YH69;A0A5K1VW28;Q9HBU6;A0A5F9ZI33;Q86U68;Q9HBU6-2	H0YH69;A0A5K1VW28;Q9HBU6				28.0433	28.7354	28.5318	28.5047	28.7827	28.5441	28.3208	28.5546	28.4747	28.4537	28.4522	28.4099
sp|Q9NUY8|TBC23_HUMAN TBC1 domain family member 23 OS=Homo sapiens OX=9606 GN=TBC1D23 PE=1 SV=3;sp|Q9NUY8-2|TBC23_HUMAN Isoform 2 of TBC1 domain family member 23 OS=Homo sapiens OX=9606 GN=TBC1D23;tr|E9PGE5|E9PGE5_HUMAN TBC1 domain family member 23 OS=Homo	TBC1 domain family member 23	TBC1D23		0.260377	-0.0784097		0.148527	-0.0314665		0.268385	-0.0549381	12	12	12	19.7	19.7	19.7	78.321	0	174.25	26503000000	115	Q9NUY8;Q9NUY8-2;E9PGE5;C9IZ32;C9JAM5	Q9NUY8;Q9NUY8-2;E9PGE5				30.9751	31.2148	30.8013	31.1971	30.973	31.082	30.9378	31.008	30.9682	31.1263	31.0122	30.7682
tr|F5GXX5|F5GXX5_HUMAN Dolichyl-diphosphooligosaccharide--protein glycosyltransferase subunit DAD1 OS=Homo sapiens OX=9606 GN=DAD1 PE=1 SV=1;sp|P61803|DAD1_HUMAN Dolichyl-diphosphooligosaccharide--protein glycosyltransferase subunit DAD1 OS=Homo sapiens OX	Dolichyl-diphosphooligosaccharide--protein glycosyltransferase subunit DAD1	DAD1		0.203723	0.237912		0.321304	-0.347895		0.0527273	-0.0549912	4	4	4	40	40	40	9.5541	0	17.71	8758600000	41	F5GXX5;P61803;F5H895;A0A0B4J239	F5GXX5;P61803;F5H895;A0A0B4J239				29.2618	28.5621	28.7902	29.4341	29.7362	29.8138	29.8219	29.0196	29.9279	29.6886	29.3251	28.0582
sp|P07814|SYEP_HUMAN Bifunctional glutamate/proline--tRNA ligase OS=Homo sapiens OX=9606 GN=EPRS1 PE=1 SV=5	Bifunctional glutamate/proline--tRNA ligase;Glutamate--tRNA ligase;Proline--tRNA ligase	EPRS		0.205576	-0.0841951		0.0750775	-0.0263009		0.177222	-0.055248	15	15	15	14.9	14.9	14.9	170.59	0	60.141	3066900000	52	P07814;V9GYZ6	P07814				28.0354	28.1378	28.1029	27.5668	27.9163	28.0917	27.9218	27.6815	28.1107	27.91	27.6628	27.8226
tr|I3L112|I3L112_HUMAN Diacylglycerol kinase (Fragment) OS=Homo sapiens OX=9606 GN=DGKE PE=1 SV=1;sp|P52429|DGKE_HUMAN Diacylglycerol kinase epsilon OS=Homo sapiens OX=9606 GN=DGKE PE=1 SV=1	Diacylglycerol kinase;Diacylglycerol kinase epsilon	DGKE		0.138733	0.065578		0.373467	-0.176262		0.130883	-0.0553422	8	8	8	19.3	19.3	19.3	51.101	0	16.604	4108200000	56	I3L112;P52429	I3L112;P52429				28.1923	28.3684	27.9868	28.2681	28.788	28.4757	28.3371	28.1822	28.4456	28.6276	28.0454	27.9593
sp|P50990|TCPQ_HUMAN T-complex protein 1 subunit theta OS=Homo sapiens OX=9606 GN=CCT8 PE=1 SV=4;sp|P50990-2|TCPQ_HUMAN Isoform 2 of T-complex protein 1 subunit theta OS=Homo sapiens OX=9606 GN=CCT8;sp|P50990-3|TCPQ_HUMAN Isoform 3 of T-complex protein 1 s	T-complex protein 1 subunit theta	CCT8		1.01136	-0.115468		0.0242211	0.00381899		0.484587	-0.0558243	25	25	25	50.5	50.5	50.5	59.62	0	66.23	15436000000	175	P50990;P50990-2;P50990-3;H7C4C8;H7C2U0	P50990;P50990-2;P50990-3				30.2197	30.2949	30.3937	30.3014	30.179	30.1247	30.2535	30.1753	30.0902	30.1304	30.2319	30.2954
sp|Q6NUK4|REEP3_HUMAN Receptor expression-enhancing protein 3 OS=Homo sapiens OX=9606 GN=REEP3 PE=1 SV=1;tr|A0A0U1RR85|A0A0U1RR85_HUMAN Receptor expression-enhancing protein (Fragment) OS=Homo sapiens OX=9606 GN=REEP3 PE=1 SV=1;sp|Q6NUK4-2|REEP3_HUMAN Isof	Receptor expression-enhancing protein 3	REEP3		0.0896381	0.0390329		0.341668	-0.15203		0.159178	-0.0564983	16	16	16	46.7	46.7	46.7	29.264	0	45.209	24421000000	105	Q6NUK4;A0A0U1RR85;Q6NUK4-2	Q6NUK4;A0A0U1RR85;Q6NUK4-2				30.7591	30.7549	30.7235	30.8385	31.083	31.1947	30.844	30.7186	30.9777	31.055	30.8418	30.3577
tr|F5H8H2|F5H8H2_HUMAN Mevalonate kinase OS=Homo sapiens OX=9606 GN=MVK PE=1 SV=1;sp|Q03426|KIME_HUMAN Mevalonate kinase OS=Homo sapiens OX=9606 GN=MVK PE=1 SV=1;tr|A0A1B0GWC2|A0A1B0GWC2_HUMAN Mevalonate kinase (Fragment) OS=Homo sapiens OX=9606 GN=MVK PE=	Mevalonate kinase	MVK		0.162327	-0.091157		0.0349243	-0.0237675		0.124981	-0.0574622	3	3	3	14	14	14	37.171	0	6.0822	1054900000	17	F5H8H2;Q03426;A0A1B0GWC2;F5H163;F5H368;A0A1W2PS16;A0A1B0GWF3;F5GXC0;F5H092	F5H8H2;Q03426;A0A1B0GWC2				26.0874	26.4315	26.3735	26.6252	26.0669	26.0611	26.5177	26.6023	25.7701	26.2821	26.6099	26.4908
sp|O00410|IPO5_HUMAN Importin-5 OS=Homo sapiens OX=9606 GN=IPO5 PE=1 SV=4;sp|O00410-3|IPO5_HUMAN Isoform 3 of Importin-5 OS=Homo sapiens OX=9606 GN=IPO5;tr|H0Y8C6|H0Y8C6_HUMAN Importin-5 (Fragment) OS=Homo sapiens OX=9606 GN=IPO5 PE=1 SV=1;sp|O00410-2|IPO5	Importin-5	IPO5		0.0188787	0.00984478		0.428478	-0.124996		0.160045	-0.0575757	25	25	24	27.5	27.5	26.9	123.63	0	235.01	22266000000	220	O00410;O00410-3;H0Y8C6;O00410-2;E7ETV3;E7EWK4;E7EQT5;E7EV12;E7EX05;E7ESZ1;E7ETV8;C9JZD8;C9JQT6;C9J875;C9JXE0;H0Y3V4;C9JZ53;F8WF30;C9J583	O00410;O00410-3;H0Y8C6;O00410-2	574;631			30.4285	30.8192	30.4176	31.0548	30.5535	30.7706	30.9915	30.9439	30.6415	30.9169	30.6852	30.516
sp|P54709|AT1B3_HUMAN Sodium/potassium-transporting ATPase subunit beta-3 OS=Homo sapiens OX=9606 GN=ATP1B3 PE=1 SV=1	Sodium/potassium-transporting ATPase subunit beta-3	ATP1B3		0.326151	-0.0569925		0.227981	-0.058239		0.301404	-0.0576158	17	17	17	51.3	51.3	51.3	31.512	0	77.655	208280000000	216	P54709;P54709-2;C9JA36;C9JXZ1;C9J6S2;H7C547;F8WBY4;H7C4L9	P54709	82;175;209			33.9458	34.1522	34.0009	33.8306	34.0853	34.2084	33.8151	33.8257	34.0019	33.9347	33.9211	33.8438
sp|Q9H7Z3|NRDE2_HUMAN Nuclear exosome regulator NRDE2 OS=Homo sapiens OX=9606 GN=NRDE2 PE=1 SV=3	Protein NRDE2 homolog	NRDE2		0.148807	-0.0380521		0.489515	-0.0775151		0.388808	-0.0577836	3	3	3	3.4	3.4	3.4	132.67	0	5.3374	419760000	15	Q9H7Z3;H0YJT6	Q9H7Z3				25.2016	25.0463	25.3451	25.0858	25.2022	25.2354	25.1726	25.2264	25.3246	25.1299	25.0841	24.9881
sp|Q12874|SF3A3_HUMAN Splicing factor 3A subunit 3 OS=Homo sapiens OX=9606 GN=SF3A3 PE=1 SV=1	Splicing factor 3A subunit 3	SF3A3		0.380484	-0.392429		0.232364	0.276464		0.0545493	-0.0579827	7	7	7	9.2	9.2	9.2	58.848	0	5.5814	652030000	17	Q12874	Q12874				26.7052	26.1105	26.3505	26.5691	26.2684	25.7383	25.231	25.822	26.6068	25.4291	25.1909	26.9388
tr|J3KQ47|J3KQ47_HUMAN Protein unc-50 homolog OS=Homo sapiens OX=9606 GN=UNC50 PE=1 SV=1;sp|Q53HI1|UNC50_HUMAN Protein unc-50 homolog OS=Homo sapiens OX=9606 GN=UNC50 PE=1 SV=2	Protein unc-50 homolog	UNC50		0.587295	-0.0832925		0.132919	-0.0330987		0.33848	-0.0581956	2	2	2	8.7	8.7	8.7	32.437	0	39.537	1967400000	22	J3KQ47;Q53HI1	J3KQ47;Q53HI1	18			27.1076	27.2484	27.2187	27.3926	27.1617	26.9621	27.3774	27.2654	27.0636	27.1976	27.1818	27.1912
sp|Q9UBD5-2|ORC3_HUMAN Isoform 2 of Origin recognition complex subunit 3 OS=Homo sapiens OX=9606 GN=ORC3	Origin recognition complex subunit 3	ORC3		0.181949	-0.0295248		0.372335	-0.0871634		0.334228	-0.0583441	21	21	1	29.6	29.6	3.9	82.324	0	97.577	32445000000	181	Q9UBD5-2	Q9UBD5-2	663			31.2565	31.1174	31.3221	31.2995	31.3275	31.0426	31.3997	31.4562	31.2009	31.3472	31.1762	31.1532
sp|Q04446|GLGB_HUMAN 1,4-alpha-glucan-branching enzyme OS=Homo sapiens OX=9606 GN=GBE1 PE=1 SV=3;tr|E9PGM4|E9PGM4_HUMAN 1,4-alpha-glucan branching enzyme OS=Homo sapiens OX=9606 GN=GBE1 PE=1 SV=1	1,4-alpha-glucan-branching enzyme	GBE1		0.270726	-0.072814		0.197416	-0.04389		0.274935	-0.058352	35	35	35	38.7	38.7	38.7	80.473	0	136.51	160180000000	387	Q04446;E9PGM4	Q04446;E9PGM4	587			33.4515	33.56	33.4692	33.8847	33.3649	33.5318	33.6843	33.6686	33.4121	33.5814	33.6113	33.4693
sp|Q8NBM4|UBAC2_HUMAN Ubiquitin-associated domain-containing protein 2 OS=Homo sapiens OX=9606 GN=UBAC2 PE=1 SV=1;tr|X6R5E5|X6R5E5_HUMAN Ubiquitin-associated domain-containing protein 2 (Fragment) OS=Homo sapiens OX=9606 GN=UBAC2 PE=1 SV=1;sp|Q8NBM4-4|UBAC	Ubiquitin-associated domain-containing protein 2	UBAC2		0.223182	-0.0908566		0.0471316	-0.0259609		0.16611	-0.0584087	9	9	9	31.7	31.7	31.7	38.963	0	49.769	5768900000	63	Q8NBM4;X6R5E5;Q8NBM4-4;Q8NBM4-3;Q8NBM4-2;A0A087WXT1;Q8NBM4-5	Q8NBM4;X6R5E5;Q8NBM4-4;Q8NBM4-3;Q8NBM4-2				28.8582	28.6007	28.894	28.8813	28.6137	28.461	28.9262	28.9737	28.3813	28.5696	29.0287	28.891
sp|Q53TN4-3|CYBR1_HUMAN Isoform 3 of Plasma membrane ascorbate-dependent reductase CYBRD1 OS=Homo sapiens OX=9606 GN=CYBRD1;sp|Q53TN4|CYBR1_HUMAN Plasma membrane ascorbate-dependent reductase CYBRD1 OS=Homo sapiens OX=9606 GN=CYBRD1 PE=1 SV=1	Cytochrome b reductase 1	CYBRD1		0.162237	-0.0704017		0.125859	-0.0466762		0.203496	-0.0585389	7	7	7	26.8	26.8	26.8	25.087	0	46.122	6753700000	72	Q53TN4-3;Q53TN4	Q53TN4-3;Q53TN4				28.9476	29.3387	29.187	28.898	29.0538	29.1662	28.9511	29.1053	29.3382	29.1088	28.9185	28.7242
sp|Q9Y320-2|TMX2_HUMAN Isoform 2 of Thioredoxin-related transmembrane protein 2 OS=Homo sapiens OX=9606 GN=TMX2;sp|Q9Y320|TMX2_HUMAN Thioredoxin-related transmembrane protein 2 OS=Homo sapiens OX=9606 GN=TMX2 PE=1 SV=1	Thioredoxin-related transmembrane protein 2	TMX2		0.11681	-0.0862861		0.0277403	-0.0321622		0.0688756	-0.0592241	14	14	14	40.7	40.7	40.7	29.642	0	55.483	34664000000	124	Q9Y320-2;Q9Y320	Q9Y320-2;Q9Y320	192			31.7712	31.8319	31.2429	30.808	31.9774	32.0393	30.7259	30.6949	31.6525	31.4269	31.1424	31.0871
sp|Q7L1Q6-2|BZW1_HUMAN Isoform 2 of Basic leucine zipper and W2 domain-containing protein 1 OS=Homo sapiens OX=9606 GN=BZW1;sp|Q7L1Q6|BZW1_HUMAN Basic leucine zipper and W2 domain-containing protein 1 OS=Homo sapiens OX=9606 GN=BZW1 PE=1 SV=1;sp|Q7L1Q6-4|B	Basic leucine zipper and W2 domain-containing protein 1	BZW1		0.158541	-0.129211		0.0111658	0.0106673		0.0983497	-0.0592721	12	12	12	30	30	30	40.538	0	16.355	10863000000	74	Q7L1Q6-2;Q7L1Q6;Q7L1Q6-4;Q7L1Q6-3;C9IZ80;C9JFN4;H0Y503;C9JV57;C9J188;C9JWF5	Q7L1Q6-2;Q7L1Q6;Q7L1Q6-4;Q7L1Q6-3;C9IZ80				29.5261	29.8594	29.8185	29.7615	29.3231	29.5826	29.6808	29.8196	28.7396	29.6529	30.0456	30.0107
sp|O15169|AXIN1_HUMAN Axin-1 OS=Homo sapiens OX=9606 GN=AXIN1 PE=1 SV=2;sp|O15169-2|AXIN1_HUMAN Isoform 2 of Axin-1 OS=Homo sapiens OX=9606 GN=AXIN1	Axin-1	AXIN1		0.281956	-0.0761161		0.138474	-0.0426841		0.326099	-0.0594001	19	19	19	23.7	23.7	23.7	95.634	0	52.529	15955000000	165	O15169;O15169-2;H0Y830	O15169;O15169-2				30.2543	30.2889	30.2889	30.3297	30.1796	30.3135	30.2129	30.322	29.9892	30.0748	30.4718	30.3215
sp|A6NFI3|ZN316_HUMAN Zinc finger protein 316 OS=Homo sapiens OX=9606 GN=ZNF316 PE=1 SV=1	Zinc finger protein 316	ZNF316		0.303977	-0.183218		0.095551	0.0632849		0.115723	-0.0599666	4	4	4	4.1	4.1	4.1	108.44	0	20.697	2070000000	25	A6NFI3	A6NFI3		112		27.3514	27.3782	27.8567	27.2992	27.4045	27.1938	26.9379	27.3634	27.0518	26.8729	27.8667	27.3613
sp|Q9H9Y6|RPA2_HUMAN DNA-directed RNA polymerase I subunit RPA2 OS=Homo sapiens OX=9606 GN=POLR1B PE=1 SV=2;sp|Q9H9Y6-3|RPA2_HUMAN Isoform 3 of DNA-directed RNA polymerase I subunit RPA2 OS=Homo sapiens OX=9606 GN=POLR1B;sp|Q9H9Y6-5|RPA2_HUMAN Isoform 5 of	DNA-directed RNA polymerase I subunit RPA2	POLR1B		0.13711	-0.0482397		0.276173	-0.0718174		0.240585	-0.0600286	17	17	17	15.2	15.2	15.2	128.23	0	32.472	4228900000	72	Q9H9Y6;Q9H9Y6-3;Q9H9Y6-5;Q9H9Y6-2;Q9H9Y6-4;C9JS83;H7C0D9;F8WDS4;F8WAK7;F8WBB9;F8WCS3;C9JJG2	Q9H9Y6;Q9H9Y6-3;Q9H9Y6-5;Q9H9Y6-2;Q9H9Y6-4				28.5443	28.1966	28.5983	28.1874	28.5564	28.4253	28.4503	28.1888	28.5002	28.3943	28.1508	28.2883
sp|P48651|PTSS1_HUMAN Phosphatidylserine synthase 1 OS=Homo sapiens OX=9606 GN=PTDSS1 PE=1 SV=1;sp|P48651-2|PTSS1_HUMAN Isoform 2 of Phosphatidylserine synthase 1 OS=Homo sapiens OX=9606 GN=PTDSS1;sp|P48651-3|PTSS1_HUMAN Isoform 3 of Phosphatidylserine syn	Phosphatidylserine synthase 1	PTDSS1		0.0420421	-0.0904231		0.0170105	-0.0302401		0.035367	-0.0603316	4	4	4	9.3	9.3	9.3	55.527	0	9.9542	1008900000	29	P48651;P48651-2;P48651-3;J3KNR6	P48651;P48651-2;P48651-3		442		26.7733	24.204	26.5918	27.0688	26.8949	25.1016	26.9763	25.4243	25.7177	26.967	25.3367	26.2548
sp|Q86XI2|CNDG2_HUMAN Condensin-2 complex subunit G2 OS=Homo sapiens OX=9606 GN=NCAPG2 PE=1 SV=1;sp|Q86XI2-2|CNDG2_HUMAN Isoform 2 of Condensin-2 complex subunit G2 OS=Homo sapiens OX=9606 GN=NCAPG2;tr|H0Y6U5|H0Y6U5_HUMAN Condensin-2 complex subunit G2 (Fr	Condensin-2 complex subunit G2	NCAPG2		0.203688	0.100443		0.493899	-0.222104		0.134582	-0.0608306	14	14	14	12	12	12	130.96	0	24.791	8557000000	82	Q86XI2;Q86XI2-2;H0Y6U5;F8WE06	Q86XI2;Q86XI2-2;H0Y6U5;F8WE06				29.4118	29.2758	29.0044	29.1444	29.7243	29.6814	29.4621	29.2589	29.6644	29.5214	29.1591	28.8934
sp|P07384|CAN1_HUMAN Calpain-1 catalytic subunit OS=Homo sapiens OX=9606 GN=CAPN1 PE=1 SV=1	Calpain-1 catalytic subunit	CAPN1		0.243355	-0.0949192		0.0560835	-0.0277419		0.168763	-0.0613306	31	31	31	39.8	39.8	39.8	81.889	0	99.636	53564000000	283	P07384;E9PRM1;E9PLX0;E9PJJ3;E9PLC9;E9PMC6;E9PJA6;E9PSA6;E9PQB3;E9PIA9;E9PL37	P07384	438			31.7583	31.9738	32.1761	32.3104	31.5722	32.0547	32.1816	32.1414	31.7169	31.8876	32.1978	32.0365
sp|Q9NWZ8|GEMI8_HUMAN Gem-associated protein 8 OS=Homo sapiens OX=9606 GN=GEMIN8 PE=1 SV=1	Gem-associated protein 8	GEMIN8		0.445427	-0.222608		0.129991	0.0997801		0.101946	-0.061414	4	4	4	11.6	11.6	11.6	28.636	0	8.3875	4080300000	48	Q9NWZ8	Q9NWZ8				28.3578	28.3746	28.793	28.3237	27.8372	28.4145	27.7195	28.5882	27.8986	27.9334	28.6955	28.4311
sp|P30153|2AAA_HUMAN Serine/threonine-protein phosphatase 2A 65 kDa regulatory subunit A alpha isoform OS=Homo sapiens OX=9606 GN=PPP2R1A PE=1 SV=4;tr|B3KQV6|B3KQV6_HUMAN Serine/threonine-protein phosphatase 2A 65 kDa regulatory subunit A alpha isoform OS=	Serine/threonine-protein phosphatase 2A 65 kDa regulatory subunit A alpha isoform	PPP2R1A		0.496581	-0.086781		0.207136	-0.0361476		0.459684	-0.0614643	15	15	13	27.2	27.2	25	65.308	0	36.098	17535000000	113	P30153;B3KQV6;C9J9C1;E9PH38;E9PPI5;E9PNM7;E9PHZ6	P30153;B3KQV6;C9J9C1	262			30.482	30.2518	30.4952	30.3445	30.2615	30.4273	30.4047	30.2775	30.2802	30.2048	30.4616	30.2799
sp|Q13423|NNTM_HUMAN NAD(P) transhydrogenase, mitochondrial OS=Homo sapiens OX=9606 GN=NNT PE=1 SV=3;tr|A0A590UJM2|A0A590UJM2_HUMAN NAD(P) transhydrogenase, mitochondrial OS=Homo sapiens OX=9606 GN=NNT PE=1 SV=1;tr|A0A590UK29|A0A590UK29_HUMAN NAD(P) transh	NAD(P) transhydrogenase, mitochondrial	NNT		0.0974653	-0.0304298		0.328429	-0.0929337		0.267437	-0.0616817	57	57	57	41.1	41.1	41.1	113.89	0	323.31	250720000000	727	Q13423;A0A590UJM2;A0A590UK29;A0A590UK15;E9PCX7;A0A590UJI3;D6RAI5;D6RHU2;A0A590UJA4;A0A590UKC7;D6RCR6	Q13423;A0A590UJM2;A0A590UK29;A0A590UK15;E9PCX7;A0A590UJI3	132;177;195;380;1064			34.1049	34.2503	34.3509	34.0045	34.4203	34.3075	34.2165	34.0162	34.2766	34.2713	34.1252	33.9157
sp|P62750|RL23A_HUMAN 60S ribosomal protein L23a OS=Homo sapiens OX=9606 GN=RPL23A PE=1 SV=1;tr|H7BY10|H7BY10_HUMAN 60S ribosomal protein L23a (Fragment) OS=Homo sapiens OX=9606 GN=RPL23A PE=1 SV=1;tr|K7EJV9|K7EJV9_HUMAN 60S ribosomal protein L23a (Fragmen	60S ribosomal protein L23a	RPL23A		0.0594467	-0.0242519		0.277529	-0.0994663		0.204105	-0.0618591	10	10	10	48.1	48.1	48.1	17.695	0	25.202	21410000000	83	P62750;H7BY10;K7EJV9;K7ERT8;A8MUS3;K7EMA7	P62750;H7BY10;K7EJV9;K7ERT8;A8MUS3;K7EMA7	87			30.7842	30.4042	30.8391	30.5424	30.4183	30.8974	30.7033	30.8517	30.4988	30.4085	30.7052	30.8603
sp|O43676|NDUB3_HUMAN NADH dehydrogenase [ubiquinone] 1 beta subcomplex subunit 3 OS=Homo sapiens OX=9606 GN=NDUFB3 PE=1 SV=3;tr|C9JKQ2|C9JKQ2_HUMAN Complex I-B12 (Fragment) OS=Homo sapiens OX=9606 GN=NDUFB3 PE=1 SV=1	NADH dehydrogenase [ubiquinone] 1 beta subcomplex subunit 3	NDUFB3		0.0973465	-0.0297451		0.3218	-0.0943651		0.299712	-0.0620551	9	9	9	49	49	49	11.402	0	43.709	720610000000	214	O43676;C9JKQ2	O43676;C9JKQ2	14			35.7099	35.6811	35.8395	35.6794	35.6815	35.7977	35.7124	35.9768	35.4232	35.6435	35.8467	35.8775
tr|E9PKY2|E9PKY2_HUMAN Terminal uridylyltransferase 4 (Fragment) OS=Homo sapiens OX=9606 GN=TUT4 PE=1 SV=1;tr|A0A0C4DFM7|A0A0C4DFM7_HUMAN Terminal uridylyltransferase 4 OS=Homo sapiens OX=9606 GN=TUT4 PE=1 SV=1;sp|Q5TAX3|TUT4_HUMAN Terminal uridylyltransfe	Terminal uridylyltransferase 4	ZCCHC11		0.41518	-0.409392		0.161003	0.285139		0.0440253	-0.0621269	7	7	7	8.5	8.5	8.5	135.98	0	6.1282	1455200000	16	E9PKY2;A0A0C4DFM7;Q5TAX3;Q5TAX3-2;X6R5G7;E9PRG2;E9PJN7;E9PQS7;E9PKX1;H0YDJ1;H0YEE8;A0A0C4DFW3;X6R3Q3;Q5VYS8-4;Q5VYS8-6;Q5VYS8	E9PKY2;A0A0C4DFM7;Q5TAX3;Q5TAX3-2;X6R5G7;E9PRG2				26.8171	26.8152	27.2572	27.0023	26.7363	24.6857	26.9658	26.7259	25.3778	26.8116	26.6804	27.3843
sp|O75427|LRCH4_HUMAN Leucine-rich repeat and calponin homology domain-containing protein 4 OS=Homo sapiens OX=9606 GN=LRCH4 PE=1 SV=2	Leucine-rich repeat and calponin homology domain-containing protein 4	LRCH4		0.0756646	-0.0263786		0.27621	-0.0979266		0.211581	-0.0621526	14	14	14	30.3	30.3	30.3	73.449	0	40.798	6646900000	85	O75427;H7C5D9;A0A087X197	O75427				29.0449	29.1198	29.0994	28.7064	29.2245	29.3108	28.7794	28.9419	29.1981	28.9175	28.9131	28.8361
sp|Q12768|WASC5_HUMAN WASH complex subunit 5 OS=Homo sapiens OX=9606 GN=WASHC5 PE=1 SV=1;tr|E7EQI7|E7EQI7_HUMAN WASH complex subunit 5 OS=Homo sapiens OX=9606 GN=WASHC5 PE=1 SV=1	WASH complex subunit strumpellin	KIAA0196		0.00299304	0.00128651		0.391452	-0.126154		0.203455	-0.0624337	32	32	32	30.9	30.9	30.9	134.28	0	99.584	47979000000	253	Q12768;E7EQI7;E5RFU6	Q12768;E7EQI7	450			31.6145	31.5352	31.7836	32.0224	31.6555	31.728	31.9807	32.1013	31.7547	31.8454	31.8912	31.4695
sp|Q9H2M9|RBGPR_HUMAN Rab3 GTPase-activating protein non-catalytic subunit OS=Homo sapiens OX=9606 GN=RAB3GAP2 PE=1 SV=1	Rab3 GTPase-activating protein non-catalytic subunit	RAB3GAP2		0.374765	-0.0731268		0.235831	-0.0522103		0.420522	-0.0626686	19	19	19	15.9	15.9	15.9	155.98	0	174.93	12385000000	120	Q9H2M9	Q9H2M9				29.9024	30.0503	29.8249	29.9575	29.7575	30.015	29.9204	29.9585	29.952	29.6698	29.9802	29.8406
tr|A0A6Q8PFU3|A0A6Q8PFU3_HUMAN Platelet-activating factor acetylhydrolase IB subunit alpha OS=Homo sapiens OX=9606 GN=PAFAH1B1 PE=1 SV=1;sp|P43034|LIS1_HUMAN Platelet-activating factor acetylhydrolase IB subunit beta OS=Homo sapiens OX=9606 GN=PAFAH1B1 PE=	Platelet-activating factor acetylhydrolase IB subunit alpha	PAFAH1B1		0.180128	-0.054904		0.156871	-0.0713744		0.210241	-0.0631392	31	31	31	48.6	48.6	48.6	48.77	0	180.88	57640000000	253	A0A6Q8PFU3;P43034;A0A6Q8PG63;A0A6Q8PFT2;I3L495;A0A6Q8PH33;I3L3N5;P43034-2	A0A6Q8PFU3;P43034;A0A6Q8PG63;A0A6Q8PFT2				32.1335	32.0052	32.0202	32.2216	31.748	32.2574	32.0623	32.3787	31.8236	31.8875	32.2221	32.2276
tr|J3QQV2|J3QQV2_HUMAN Monocarboxylate transporter 4 OS=Homo sapiens OX=9606 GN=SLC16A3 PE=1 SV=9;tr|J3KTM6|J3KTM6_HUMAN Monocarboxylate transporter 4 OS=Homo sapiens OX=9606 GN=SLC16A3 PE=1 SV=2;sp|O15427|MOT4_HUMAN Monocarboxylate transporter 4 OS=Homo s	Monocarboxylate transporter 4	SLC16A3		0.261008	-0.108484		0.0683631	-0.0179524		0.205664	-0.0632181	7	7	7	12.9	12.9	12.9	44.478	0	37.756	16426000000	70	J3QQV2;J3KTM6;O15427	J3QQV2;J3KTM6;O15427				29.9276	30.634	30.5333	30.3603	30.1489	30.446	30.2199	30.2784	30.4289	30.1087	30.2926	30.1911
sp|Q9UID3|VPS51_HUMAN Vacuolar protein sorting-associated protein 51 homolog OS=Homo sapiens OX=9606 GN=VPS51 PE=1 SV=2;tr|E9PMB6|E9PMB6_HUMAN Vacuolar protein sorting-associated protein 51 homolog (Fragment) OS=Homo sapiens OX=9606 GN=VPS51 PE=1 SV=1;tr|E	Vacuolar protein sorting-associated protein 51 homolog	VPS51		0.190143	-0.0943565		0.0421693	-0.0322633		0.113199	-0.0633099	6	6	6	10.4	10.4	10.4	86.041	0	10.542	1875700000	22	Q9UID3;E9PMB6;E9PJ36;E9PKX7;Q9UID3-2;E9PRV0;E9PKE5;A0A1W2PQZ2;E9PQD5;E9PQN6	Q9UID3;E9PMB6;E9PJ36;E9PKX7;Q9UID3-2				27.2026	27.716	27.0525	26.9767	26.5709	27.7757	27.1956	27.1571	27.3789	27.0535	27.2251	26.9129
tr|C9JZ20|C9JZ20_HUMAN Prohibitin OS=Homo sapiens OX=9606 GN=PHB PE=1 SV=2;tr|C9JW96|C9JW96_HUMAN Prohibitin (Fragment) OS=Homo sapiens OX=9606 GN=PHB PE=1 SV=2;sp|P35232|PHB_HUMAN Prohibitin OS=Homo sapiens OX=9606 GN=PHB PE=1 SV=1;tr|E7ESE2|E7ESE2_HUMAN	Prohibitin	PHB		0.385954	-0.324977		0.265914	0.198262		0.070917	-0.0633574	4	4	4	29.8	29.8	29.8	23.721	0	7.783	628350000	20	C9JZ20;C9JW96;P35232;E7ESE2;E9PCW0;P35232-2	C9JZ20;C9JW96;P35232;E7ESE2;E9PCW0				25.8699	26.9906	25.7754	25.6636	26.0411	25.0327	25.8259	25.3068	25.582	25.3276	25.8156	26.2744
sp|P20340-2|RAB6A_HUMAN Isoform 2 of Ras-related protein Rab-6A OS=Homo sapiens OX=9606 GN=RAB6A;sp|P20340|RAB6A_HUMAN Ras-related protein Rab-6A OS=Homo sapiens OX=9606 GN=RAB6A PE=1 SV=3;sp|P20340-4|RAB6A_HUMAN Isoform 4 of Ras-related protein Rab-6A OS=	Ras-related protein Rab-6A	RAB6A		0.332069	-0.0468311		0.51134	-0.0801134		0.574956	-0.0634723	21	21	19	69.7	69.7	63.5	23.548	0	92.026	68167000000	209	P20340-2;P20340;P20340-4;Q9NRW1;P20340-3;F5H3K7;J3KR73;Q9NRW1-2;C9JU14;Q53S08;F5GX61;C9JB90;C9J0I2;Q9H0N0	P20340-2;P20340;P20340-4	122;151			32.2217	32.3111	32.2847	32.3813	32.199	32.3614	32.4471	32.3243	32.2976	32.1999	32.3697	32.1442
tr|A0A7P0TAL2|A0A7P0TAL2_HUMAN Dolichyl-phosphate beta-glucosyltransferase OS=Homo sapiens OX=9606 GN=ALG5 PE=1 SV=1;tr|A0A7P0T901|A0A7P0T901_HUMAN Dolichyl-phosphate beta-glucosyltransferase OS=Homo sapiens OX=9606 GN=ALG5 PE=1 SV=1;tr|A0A7P0T9B8|A0A7P0T9	Dolichyl-phosphate beta-glucosyltransferase	ALG5		0.288717	-0.114318		0.0332081	-0.0132246		0.20951	-0.0637712	15	15	15	55.2	55.2	55.2	29.205	0	323.31	89558000000	233	A0A7P0TAL2;A0A7P0T901;A0A7P0T9B8;Q9Y673;Q9Y673-2;A0A7P0T9X2;B4DR67;A0A7P0TB27;A0A7P0T850;A0A7P0Z4I2;A0A7P0T8X9;A0A7P0T9C7;A0A7P0T882;A0A7P0TA98;A0A7P0TAI2	A0A7P0TAL2;A0A7P0T901;A0A7P0T9B8;Q9Y673;Q9Y673-2;A0A7P0T9X2;B4DR67;A0A7P0TB27;A0A7P0T850;A0A7P0Z4I2;A0A7P0T8X9;A0A7P0T9C7	83;84;161			32.4831	32.6316	33.0291	32.7646	32.599	32.5368	32.5339	32.8344	32.5039	32.3421	32.7379	32.8672
sp|O60476|MA1A2_HUMAN Mannosyl-oligosaccharide 1,2-alpha-mannosidase IB OS=Homo sapiens OX=9606 GN=MAN1A2 PE=1 SV=1	Mannosyl-oligosaccharide 1,2-alpha-mannosidase IB	MAN1A2		0.237267	0.0276928		0.474673	-0.155446		0.22854	-0.0638766	16	16	15	25	25	23.9	73.003	0	32.069	8958600000	91	O60476;H0Y7H1;H0Y543	O60476				29.4528	29.4544	29.3027	29.3124	29.8303	29.5264	29.7321	29.1661	29.4085	29.4681	29.3785	29.378
sp|P55268|LAMB2_HUMAN Laminin subunit beta-2 OS=Homo sapiens OX=9606 GN=LAMB2 PE=1 SV=2	Laminin subunit beta-2	LAMB2		0.168053	-0.0647454		0.162137	-0.063446		0.22574	-0.0640957	35	35	35	23.1	23.1	23.1	195.98	0	138.8	20605000000	236	P55268;F5H520;C9JMJ0;A4D0S4-2;A4D0S4-3;A4D0S4	P55268				30.5957	30.4292	30.8455	30.6789	30.4714	30.4961	30.7488	30.8279	30.5358	30.244	30.7445	30.7662
sp|Q86XP3|DDX42_HUMAN ATP-dependent RNA helicase DDX42 OS=Homo sapiens OX=9606 GN=DDX42 PE=1 SV=1;sp|Q86XP3-2|DDX42_HUMAN Isoform 2 of ATP-dependent RNA helicase DDX42 OS=Homo sapiens OX=9606 GN=DDX42;tr|A0A0A0MSJ0|A0A0A0MSJ0_HUMAN RNA helicase OS=Homo sap	ATP-dependent RNA helicase DDX42	DDX42		0.294495	-0.0555573		0.427364	-0.0730934		0.472141	-0.0643253	56	56	56	63.9	63.9	63.9	102.97	0	323.31	138990000000	470	Q86XP3;Q86XP3-2;A0A0A0MSJ0;J3QRI2;J3KTK9;J3KRE3	Q86XP3;Q86XP3-2;A0A0A0MSJ0	265;415;633			33.2763	33.4564	33.5265	33.3366	33.3266	33.4376	33.3449	33.5567	33.2899	33.2289	33.4826	33.372
sp|P26012-2|ITB8_HUMAN Isoform 2 of Integrin beta-8 OS=Homo sapiens OX=9606 GN=ITGB8;sp|P26012|ITB8_HUMAN Integrin beta-8 OS=Homo sapiens OX=9606 GN=ITGB8 PE=1 SV=1	Integrin beta-8	ITGB8		0.0638507	-0.0213699		0.227042	-0.107921		0.192554	-0.0646453	9	9	9	16.6	16.6	16.6	71.283	0	37.016	8805100000	93	P26012-2;P26012	P26012-2;P26012				29.5233	29.458	29.3633	29.2928	29.8158	29.711	29.2929	29.164	29.7086	29.2772	29.3105	29.2556
sp|Q96E52|OMA1_HUMAN Metalloendopeptidase OMA1, mitochondrial OS=Homo sapiens OX=9606 GN=OMA1 PE=1 SV=1;sp|Q96E52-2|OMA1_HUMAN Isoform 2 of Metalloendopeptidase OMA1, mitochondrial OS=Homo sapiens OX=9606 GN=OMA1;tr|H7BZX2|H7BZX2_HUMAN Metalloendopeptidase	Metalloendopeptidase OMA1, mitochondrial	OMA1		0.36769	-0.119473		0.0193821	-0.0108809		0.172199	-0.0651767	10	10	10	18.7	18.7	18.7	60.12	0	85.582	7307600000	81	Q96E52;Q96E52-2;H7BZX2;X6RL62;X6RIG5;X6RDQ1;X6RD49	Q96E52;Q96E52-2;H7BZX2				29.2178	29.5199	29.2064	28.9987	29.4407	29.3879	28.789	28.8908	29.2634	29.2483	29.0811	28.8721
sp|Q9Y4W6|AFG32_HUMAN AFG3-like protein 2 OS=Homo sapiens OX=9606 GN=AFG3L2 PE=1 SV=2	AFG3-like protein 2	AFG3L2		0.0341825	-0.0122166		0.291532	-0.119288		0.206412	-0.0657525	58	58	57	48.9	48.9	48.9	88.583	0	323.31	141040000000	559	Q9Y4W6;K7EP56	Q9Y4W6	93;285;321;666;683;741			33.459	33.3777	33.3939	33.1089	33.6917	33.6386	33.3581	33.0796	33.5032	33.4733	33.1745	33.1398
sp|Q5BJH7-3|YIF1B_HUMAN Isoform 3 of Protein YIF1B OS=Homo sapiens OX=9606 GN=YIF1B;sp|Q5BJH7-4|YIF1B_HUMAN Isoform 4 of Protein YIF1B OS=Homo sapiens OX=9606 GN=YIF1B;sp|Q5BJH7-5|YIF1B_HUMAN Isoform 5 of Protein YIF1B OS=Homo sapiens OX=9606 GN=YIF1B;sp|Q	Protein YIF1B	YIF1B		0.201773	-0.0773282		0.168385	-0.0552311		0.220686	-0.0662796	15	15	6	43.7	43.7	14.5	33.964	0	323.31	44502000000	140	Q5BJH7-3;Q5BJH7-4;Q5BJH7-5;Q5BJH7;Q5BJH7-6;K7ERQ0;K7ERY2	Q5BJH7-3;Q5BJH7-4;Q5BJH7-5;Q5BJH7;Q5BJH7-6;K7ERQ0;K7ERY2	1;29			31.5077	31.4892	31.7567	32.0525	31.4405	31.5781	31.8292	31.8698	31.4197	31.665	31.7779	31.6342
sp|Q9NZQ3-3|SPN90_HUMAN Isoform 3 of NCK-interacting protein with SH3 domain OS=Homo sapiens OX=9606 GN=NCKIPSD;sp|Q9NZQ3|SPN90_HUMAN NCK-interacting protein with SH3 domain OS=Homo sapiens OX=9606 GN=NCKIPSD PE=1 SV=1;sp|Q9NZQ3-4|SPN90_HUMAN Isoform 4 of	NCK-interacting protein with SH3 domain	NCKIPSD		0.09708	0.0395617		0.568738	-0.172284		0.198498	-0.066361	17	17	17	28.1	28.1	28.1	78.237	0	98.38	10356000000	144	Q9NZQ3-3;Q9NZQ3;Q9NZQ3-4;Q9NZQ3-2;Q9NZQ3-5;C9JSC3;F8WCR8;C9JMQ4;H7C2K2;H7C0T9;C9JC20	Q9NZQ3-3;Q9NZQ3;Q9NZQ3-4;Q9NZQ3-2;Q9NZQ3-5;C9JSC3	79	174		29.3725	29.5146	29.3248	29.8269	29.4461	29.8745	29.8856	29.68	29.4694	29.7507	29.6603	29.3168
sp|Q5VZ89-3|DEN4C_HUMAN Isoform 3 of DENN domain-containing protein 4C OS=Homo sapiens OX=9606 GN=DENND4C;sp|Q5VZ89|DEN4C_HUMAN DENN domain-containing protein 4C OS=Homo sapiens OX=9606 GN=DENND4C PE=1 SV=3;sp|Q5VZ89-7|DEN4C_HUMAN Isoform 2 of DENN domain-	DENN domain-containing protein 4C	DENND4C		0.499037	-0.115201		0.0524643	-0.0179729		0.283494	-0.066587	23	23	23	14.8	14.8	14.8	205.43	0	34.707	10669000000	136	Q5VZ89-3;Q5VZ89;Q5VZ89-7;Q5VZ89-5;X6RAE7;X6R5W5;A0A0A0MRX3;R4GMN2;H3BTW5;A0A7I2RAZ6;A0A0U1RR27;Q7Z401;Q7Z401-2	Q5VZ89-3;Q5VZ89;Q5VZ89-7;Q5VZ89-5		1278		29.538	29.6256	29.735	29.9023	29.3416	29.5848	29.6863	29.7992	29.4628	29.4934	29.7743	29.6095
sp|Q9HD20-2|AT131_HUMAN Isoform B of Endoplasmic reticulum transmembrane helix translocase OS=Homo sapiens OX=9606 GN=ATP13A1;sp|Q9HD20|AT131_HUMAN Endoplasmic reticulum transmembrane helix translocase OS=Homo sapiens OX=9606 GN=ATP13A1 PE=1 SV=2	Manganese-transporting ATPase 13A1	ATP13A1		0.228832	-0.118349		0.0221975	-0.0162187		0.127468	-0.0672836	28	28	28	28.9	28.9	28.9	121.11	0	87.938	19845000000	171	Q9HD20-2;Q9HD20;H7C3H2;Q9HD20-3	Q9HD20-2;Q9HD20				30.1482	30.4959	30.8536	30.8091	30.122	30.0953	30.905	30.776	30.1592	30.3295	30.7022	30.6425
tr|H0YD64|H0YD64_HUMAN Solute carrier family 43 member 3 (Fragment) OS=Homo sapiens OX=9606 GN=SLC43A3 PE=1 SV=1;tr|E9PS74|E9PS74_HUMAN Solute carrier family 43 member 3 (Fragment) OS=Homo sapiens OX=9606 GN=SLC43A3 PE=1 SV=1;sp|Q8NBI5|S43A3_HUMAN Solute c	Solute carrier family 43 member 3	SLC43A3		0.577691	-0.347109		0.227755	0.212194		0.0785119	-0.0674574	1	1	1	11.7	11.7	11.7	15.673	0	3.6981	456050000	20	H0YD64;E9PS74;Q8NBI5;Q8NBI5-2	H0YD64;E9PS74;Q8NBI5;Q8NBI5-2				25.1686	25.4487	25.7629	25.0077	24.0212	25.3562	25.1436	24.6297	24.3162	25.2386	25.2421	25.2025
sp|Q9P2Q2|FRM4A_HUMAN FERM domain-containing protein 4A OS=Homo sapiens OX=9606 GN=FRMD4A PE=1 SV=3;tr|A0A0J9YYA7|A0A0J9YYA7_HUMAN FERM domain-containing protein 4A (Fragment) OS=Homo sapiens OX=9606 GN=FRMD4A PE=1 SV=1	FERM domain-containing protein 4A	FRMD4A		0.0636476	0.100485		0.226969	-0.23556		0.0622895	-0.0675375	8	8	8	11.3	11.3	11.3	115.46	0	30.949	1072800000	29	Q9P2Q2;A0A0J9YYA7;Q5T376;C9J7M5;C9JA15;A0A1W2PQE7;C9JAW0;C9J6Q2;Q9Y2L6-2;Q9Y2L6	Q9P2Q2;A0A0J9YYA7				26.7647	26.5894	25.1414	26.6516	26.6823	26.7969	26.6092	26.4028	25.1628	26.7954	26.7278	26.863
sp|P17301|ITA2_HUMAN Integrin alpha-2 OS=Homo sapiens OX=9606 GN=ITGA2 PE=1 SV=1	Integrin alpha-2	ITGA2		0.207841	0.0534534		0.964498	-0.18854		0.285306	-0.0675435	33	33	6	30.9	30.9	9	129.29	0	323.31	47952000000	269	P17301	P17301	278;291			31.7882	31.7795	31.641	31.5704	31.8824	31.8259	32.0296	32.0092	31.8447	31.94	31.6456	31.5627
sp|Q01831|XPC_HUMAN DNA repair protein complementing XP-C cells OS=Homo sapiens OX=9606 GN=XPC PE=1 SV=4;sp|Q01831-2|XPC_HUMAN Isoform 2 of DNA repair protein complementing XP-C cells OS=Homo sapiens OX=9606 GN=XPC	DNA repair protein complementing XP-C cells	XPC		0.286839	-0.0994229		0.125902	-0.0378666		0.297209	-0.0686448	16	16	16	20.1	20.1	20.1	105.95	0	38.429	9401300000	87	Q01831;Q01831-2;E7EUB5;Q01831-3	Q01831;Q01831-2				29.6264	29.7498	29.4069	29.3585	29.5133	29.4739	29.4207	29.4876	29.6244	29.5415	29.4594	29.1186
sp|Q14789-4|GOGB1_HUMAN Isoform 4 of Golgin subfamily B member 1 OS=Homo sapiens OX=9606 GN=GOLGB1;sp|Q14789-3|GOGB1_HUMAN Isoform 3 of Golgin subfamily B member 1 OS=Homo sapiens OX=9606 GN=GOLGB1;sp|Q14789|GOGB1_HUMAN Golgin subfamily B member 1 OS=Homo	Golgin subfamily B member 1	GOLGB1		1.04593	-0.126934		0.0495328	-0.0107927		0.454338	-0.0688632	55	55	55	21.8	21.8	21.8	367.42	0	147.24	16535000000	193	Q14789-4;Q14789-3;Q14789;Q14789-2;E7EU81;H0Y867;H7C5I7	Q14789-4;Q14789-3;Q14789;Q14789-2				30.4008	30.4346	30.4874	30.2358	30.3607	30.4044	30.0958	30.2332	30.3521	30.2268	30.2619	30.2101
sp|Q9HBR0|S38AA_HUMAN Putative sodium-coupled neutral amino acid transporter 10 OS=Homo sapiens OX=9606 GN=SLC38A10 PE=1 SV=2	Putative sodium-coupled neutral amino acid transporter 10	SLC38A10		0.0810116	-0.0503755		0.152059	-0.0873642		0.137908	-0.0688698	11	11	11	17.2	17.2	17.2	119.76	0	63.499	11920000000	77	Q9HBR0;Q9HBR0-3;I3L0Q8;H0YF92;Q9HBR0-2	Q9HBR0				29.3669	29.5849	29.914	30.2045	29.5007	29.4957	30.0585	30.1634	29.4517	29.7458	30.0578	29.6135
sp|Q9BVI4|NOC4L_HUMAN Nucleolar complex protein 4 homolog OS=Homo sapiens OX=9606 GN=NOC4L PE=1 SV=1	Nucleolar complex protein 4 homolog	NOC4L		0.0863686	-0.0442276		0.176656	-0.0955348		0.185595	-0.0698812	15	15	15	37.6	37.6	37.6	58.467	0	102.37	30962000000	121	Q9BVI4;F5H303	Q9BVI4				31.2941	31.282	30.9733	31.1511	31.3308	31.5133	31.117	30.9446	31.4612	31.3703	30.9412	30.7509
tr|D6RFI3|D6RFI3_HUMAN Protein YIPF3 (Fragment) OS=Homo sapiens OX=9606 GN=YIPF3 PE=1 SV=1;tr|E7EQR8|E7EQR8_HUMAN Protein YIPF3 OS=Homo sapiens OX=9606 GN=YIPF3 PE=1 SV=1;sp|Q9GZM5|YIPF3_HUMAN Protein YIPF3 OS=Homo sapiens OX=9606 GN=YIPF3 PE=1 SV=1;tr|D6R	Protein YIPF3;Protein YIPF3, 36 kDa form III	YIPF3		0.0747498	-0.0147367		0.515283	-0.125692		0.352704	-0.0702145	4	4	4	12.6	12.6	12.6	28.797	0	32.949	3526200000	37	D6RFI3;E7EQR8;Q9GZM5;D6RGY8;D6RBQ1;D6RA04;D6RAY4;H0Y9A1	D6RFI3;E7EQR8;Q9GZM5;D6RGY8				27.8814	28.1254	28.0231	28.0517	28.2008	28.385	27.9911	27.9485	28.036	27.9178	28.1304	27.9384
sp|Q5VV42|CDKAL_HUMAN Threonylcarbamoyladenosine tRNA methylthiotransferase OS=Homo sapiens OX=9606 GN=CDKAL1 PE=1 SV=1;sp|Q5VV42-2|CDKAL_HUMAN Isoform 2 of Threonylcarbamoyladenosine tRNA methylthiotransferase OS=Homo sapiens OX=9606 GN=CDKAL1	Threonylcarbamoyladenosine tRNA methylthiotransferase	CDKAL1		0.483432	-0.172168		0.0652744	0.0305548		0.214252	-0.0708065	7	7	7	14	14	14	65.111	0	10.04	3225300000	26	Q5VV42;Q5VV42-2	Q5VV42;Q5VV42-2				28.2174	28.0425	28.172	27.8795	28.0604	27.7824	27.6877	27.9702	27.7455	27.5989	28.0477	28.2307
sp|Q8N3U4-2|STAG2_HUMAN Isoform 2 of Cohesin subunit SA-2 OS=Homo sapiens OX=9606 GN=STAG2;sp|Q8N3U4|STAG2_HUMAN Cohesin subunit SA-2 OS=Homo sapiens OX=9606 GN=STAG2 PE=1 SV=3;tr|B1AMT4|B1AMT4_HUMAN Cohesin subunit SA-2 (Fragment) OS=Homo sapiens OX=9606	Cohesin subunit SA-2	STAG2		0.623414	-0.130712		0.0375418	-0.0111871		0.37465	-0.0709496	21	21	14	18.7	18.7	13.2	145.75	0	83.153	20256000000	139	Q8N3U4-2;Q8N3U4;B1AMT4;B1AMT1;B1AMT2;B1AMT3;B1AMT0;C9J3T3;D6W5U7;Q9UJ98-2;Q9UJ98-3;Q9UJ98	Q8N3U4-2;Q8N3U4;B1AMT4				30.6343	30.5165	30.7814	30.6422	30.6902	30.4351	30.5357	30.4353	30.4678	30.7191	30.5477	30.3169
tr|H3BRY6|H3BRY6_HUMAN Integrator complex subunit 14 OS=Homo sapiens OX=9606 GN=INTS14 PE=1 SV=1;tr|B4DVT3|B4DVT3_HUMAN von Willebrand factor A domain-containing protein 9 OS=Homo sapiens OX=9606 GN=INTS14 PE=1 SV=1;tr|B4DJL6|B4DJL6_HUMAN Integrator comple	von Willebrand factor A domain-containing protein 9	VWA9		0.638014	-0.32196		0.151095	0.180002		0.0704092	-0.0709789	4	4	4	20.5	20.5	20.5	51.583	0	105.95	1844200000	18	H3BRY6;B4DVT3;B4DJL6;Q96SY0-4;Q96SY0-3;Q96SY0	H3BRY6;B4DVT3;B4DJL6;Q96SY0-4;Q96SY0-3;Q96SY0				26.7843	27.3645	27.8611	27.2086	26.9439	25.5152	27.222	27.5295	26.8029	26.9595	27.2435	26.9249
sp|P50416|CPT1A_HUMAN Carnitine O-palmitoyltransferase 1, liver isoform OS=Homo sapiens OX=9606 GN=CPT1A PE=1 SV=2;sp|P50416-2|CPT1A_HUMAN Isoform 2 of Carnitine O-palmitoyltransferase 1, liver isoform OS=Homo sapiens OX=9606 GN=CPT1A	Carnitine O-palmitoyltransferase 1, liver isoform	CPT1A		0.130695	-0.0400591		0.359137	-0.103127		0.360951	-0.0715933	36	36	36	43.9	43.9	43.9	88.367	0	142.76	105000000000	308	P50416;P50416-2;H3BMD2;H3BUJ0;H3BP22;H3BUV7	P50416;P50416-2	582;619;758			32.9835	33.0284	32.8771	32.9033	33.0025	33.1618	32.9986	32.8816	33.0728	33.0857	32.8539	32.6197
tr|H0YM70|H0YM70_HUMAN Proteasome activator complex subunit 2 OS=Homo sapiens OX=9606 GN=PSME2 PE=1 SV=1;tr|A0A087X1Z3|A0A087X1Z3_HUMAN Proteasome activator complex subunit 2 OS=Homo sapiens OX=9606 GN=PSME2 PE=1 SV=1;sp|Q9UL46|PSME2_HUMAN Proteasome activ	Proteasome activator complex subunit 2	PSME2		0.92381	-0.19457		0.173618	0.0503154		0.300764	-0.0721273	8	8	8	39	39	39	26.011	0	9.5262	3984900000	38	H0YM70;A0A087X1Z3;Q9UL46;H0YKU2	H0YM70;A0A087X1Z3;Q9UL46				28.2849	28.4064	28.4255	28.3871	28.0534	28.0554	28.2435	28.1721	28.4663	27.991	28.0895	28.1789
sp|Q9NR77|PXMP2_HUMAN Peroxisomal membrane protein 2 OS=Homo sapiens OX=9606 GN=PXMP2 PE=1 SV=3;tr|F5H4N4|F5H4N4_HUMAN Peroxisomal membrane protein 2 OS=Homo sapiens OX=9606 GN=PXMP2 PE=1 SV=1	Peroxisomal membrane protein 2	PXMP2		0.240614	0.196754		0.742712	-0.341282		0.0918972	-0.0722644	7	7	7	19.5	19.5	19.5	22.252	0	8.6627	4316500000	42	Q9NR77;F5H4N4;A0A087X249;F5GXM0	Q9NR77;F5H4N4				28.1077	28.6218	27.2954	28.5037	28.808	28.9627	28.7481	28.1619	28.4584	28.6397	28.2324	27.985
tr|J3QR07|J3QR07_HUMAN YTH domain-containing protein 1 OS=Homo sapiens OX=9606 GN=YTHDC1 PE=1 SV=1;sp|Q96MU7-2|YTDC1_HUMAN Isoform 2 of YTH domain-containing protein 1 OS=Homo sapiens OX=9606 GN=YTHDC1;sp|Q96MU7|YTDC1_HUMAN YTH domain-containing protein 1	YTH domain-containing protein 1	YTHDC1		0.415899	-0.11586		0.114548	-0.0287728		0.357507	-0.0723162	21	21	21	28.2	28.2	28.2	85.586	0	45.705	25744000000	163	J3QR07;Q96MU7-2;Q96MU7;J3KS01	J3QR07;Q96MU7-2;Q96MU7		680;684		31.1149	30.7835	31.1741	30.9311	31.0258	30.8636	30.8869	30.879	30.8109	30.692	30.9518	31.0855
sp|Q7Z417|NUFP2_HUMAN Nuclear fragile X mental retardation-interacting protein 2 OS=Homo sapiens OX=9606 GN=NUFIP2 PE=1 SV=1	Nuclear fragile X mental retardation-interacting protein 2	NUFIP2		0.933985	-0.169197		0.0871957	0.0226955		0.370416	-0.0732508	77	77	72	70.8	70.8	65.5	76.12	0	323.31	16675000000000	4468	Q7Z417	Q7Z417	203;245;299;403;532;669;690	112;113;172;212;214;216;219;220;230;303;304;369;373;376;384;571;572;629;652	363;368	40.2249	40.2772	40.4479	40.3082	40.1826	40.2032	39.9744	40.1304	40.0837	39.9758	40.1725	40.3494
sp|Q9Y6D6|BIG1_HUMAN Brefeldin A-inhibited guanine nucleotide-exchange protein 1 OS=Homo sapiens OX=9606 GN=ARFGEF1 PE=1 SV=2;tr|E5RIF2|E5RIF2_HUMAN Brefeldin A-inhibited guanine nucleotide-exchange protein 1 (Fragment) OS=Homo sapiens OX=9606 GN=ARFGEF1 P	Brefeldin A-inhibited guanine nucleotide-exchange protein 1	ARFGEF1		0.184302	-0.111484		0.103548	-0.0356727		0.177814	-0.0735781	18	18	11	12.3	12.3	8.1	208.76	0	36.339	4962800000	70	Q9Y6D6;E5RIF2;E5RHL7;E5RHZ1;E5RJN9	Q9Y6D6;E5RIF2		894;896;897;903		28.0636	28.765	28.5806	29.0495	28.4056	28.6775	28.5217	28.5507	28.229	28.4037	28.6726	28.7074
tr|A0A6Q8PFR7|A0A6Q8PFR7_HUMAN IQ motif and SEC7 domain-containing protein 2 OS=Homo sapiens OX=9606 GN=IQSEC2 PE=1 SV=1;sp|Q5JU85|IQEC2_HUMAN IQ motif and SEC7 domain-containing protein 2 OS=Homo sapiens OX=9606 GN=IQSEC2 PE=1 SV=2;tr|A0A1W2PR28|A0A1W2PR2	IQ motif and SEC7 domain-containing protein 2	IQSEC2		0.291961	-0.151207		0.00517157	0.00386095		0.14239	-0.0736732	49	40	29	31.9	28.3	21.4	161.73	0	192.81	35003000000	325	A0A6Q8PFR7;Q5JU85;A0A1W2PR28;Q5JU85-3;A0A1W2PRJ5;A0A1W2PPU7;A0A1W2PQ34;A0A1W2PPE7;A0A1W2PQS2	A0A6Q8PFR7;Q5JU85;A0A1W2PR28;Q5JU85-3;A0A1W2PRJ5	792;1091;1092	1148		31.1372	31.1734	31.6667	31.6855	30.8799	30.9979	31.4447	31.7201	30.9622	31.0327	31.5557	31.5075
tr|A0A0C4DFM2|A0A0C4DFM2_HUMAN HCG1643764, isoform CRA_b OS=Homo sapiens OX=9606 GN=ZNF574 PE=1 SV=1;sp|Q6ZN55|ZN574_HUMAN Zinc finger protein 574 OS=Homo sapiens OX=9606 GN=ZNF574 PE=1 SV=2;sp|Q6ZN55-2|ZN574_HUMAN Isoform 2 of Zinc finger protein 574 OS=H	Zinc finger protein 574	ZNF574		0.773991	-0.193706		0.14929	0.0462651		0.25025	-0.0737202	9	9	9	13	13	13	108.7	0	25.725	4131900000	49	A0A0C4DFM2;Q6ZN55;Q6ZN55-2	A0A0C4DFM2;Q6ZN55;Q6ZN55-2				28.3997	28.1625	28.6252	28.5272	28.0526	28.4509	28.0584	28.193	28.2791	28.0252	28.3616	28.274
sp|O14744-2|ANM5_HUMAN Isoform 2 of Protein arginine N-methyltransferase 5 OS=Homo sapiens OX=9606 GN=PRMT5;sp|O14744|ANM5_HUMAN Protein arginine N-methyltransferase 5 OS=Homo sapiens OX=9606 GN=PRMT5 PE=1 SV=4;sp|O14744-4|ANM5_HUMAN Isoform 4 of Protein a	Protein arginine N-methyltransferase 5;Protein arginine N-methyltransferase 5, N-terminally processed	PRMT5		0.0665508	-0.0264258		0.331899	-0.12173		0.286032	-0.0740781	7	7	7	10.8	10.8	10.8	71.319	0	14.698	6138300000	58	O14744-2;O14744;O14744-4;O14744-3;O14744-5;G3V5L5;G3V580;G3V2L6;C9JSX3;H0YJX6;H0YJ77;G3V2X6	O14744-2;O14744;O14744-4;O14744-3;O14744-5;G3V5L5;G3V580;G3V2L6				28.7677	28.9141	28.828	28.7725	28.8104	28.7737	28.9893	29.0901	28.6478	28.4805	29.0087	29.0396
sp|P51153|RAB13_HUMAN Ras-related protein Rab-13 OS=Homo sapiens OX=9606 GN=RAB13 PE=1 SV=1;tr|A0A087WWB9|A0A087WWB9_HUMAN Ras-related protein Rab-13 OS=Homo sapiens OX=9606 GN=RAB13 PE=1 SV=1	Ras-related protein Rab-13	RAB13		0.0832918	-0.0296412		0.329877	-0.119901		0.282976	-0.0747712	12	8	8	49.8	40.4	40.4	22.774	0	26.745	7254400000	40	P51153;A0A087WWB9	P51153;A0A087WWB9	156			29.1668	29.1422	28.9307	29.0757	29.4146	29.0389	28.9728	29.2502	28.7384	29.1625	29.2823	29.0136
sp|Q9UPW0-2|FOXJ3_HUMAN Isoform 2 of Forkhead box protein J3 OS=Homo sapiens OX=9606 GN=FOXJ3;sp|Q9UPW0|FOXJ3_HUMAN Forkhead box protein J3 OS=Homo sapiens OX=9606 GN=FOXJ3 PE=1 SV=2;tr|C9JVP0|C9JVP0_HUMAN Forkhead box J3, isoform CRA_b (Fragment) OS=Homo	Forkhead box protein J3	FOXJ3		0.227481	-0.0615873		0.33964	-0.0885491		0.431982	-0.0750682	15	15	14	25.5	25.5	23.6	65.533	0	99.653	15271000000	99	Q9UPW0-2;Q9UPW0;C9JVP0;H7C1Y6;F6VXT0;C9JXI1	Q9UPW0-2;Q9UPW0;C9JVP0	456			30.1036	30.2979	30.2098	30.2359	30.14	30.1814	30.3432	30.2904	29.8949	30.0991	30.2407	30.3662
sp|P56589|PEX3_HUMAN Peroxisomal biogenesis factor 3 OS=Homo sapiens OX=9606 GN=PEX3 PE=1 SV=1	Peroxisomal biogenesis factor 3	PEX3		0.415913	0.135937		0.66835	-0.286563		0.157809	-0.0753129	11	11	11	35.7	35.7	35.7	42.139	0	155.43	3938200000	64	P56589;Q7Z6V3	P56589	312			28.1459	28.0121	27.8672	27.8334	28.594	27.9148	28.417	28.623	28.2005	28.406	27.8532	27.9427
sp|Q96PD2-2|DCBD2_HUMAN Isoform 2 of Discoidin, CUB and LCCL domain-containing protein 2 OS=Homo sapiens OX=9606 GN=DCBLD2;sp|Q96PD2|DCBD2_HUMAN Discoidin, CUB and LCCL domain-containing protein 2 OS=Homo sapiens OX=9606 GN=DCBLD2 PE=1 SV=1	Discoidin, CUB and LCCL domain-containing protein 2	DCBLD2		0.0442304	-0.0133905		0.463643	-0.137817		0.295162	-0.075604	28	28	28	33.3	33.3	33.3	86.656	0	323.31	69848000000	249	Q96PD2-2;Q96PD2;C9JIW6	Q96PD2-2;Q96PD2				32.4108	32.5678	32.2544	32.2263	32.6897	32.6823	32.3244	32.2605	32.4912	32.4498	32.2062	32.2584
sp|O75746-2|CMC1_HUMAN Isoform 2 of Calcium-binding mitochondrial carrier protein Aralar1 OS=Homo sapiens OX=9606 GN=SLC25A12;sp|O75746|CMC1_HUMAN Calcium-binding mitochondrial carrier protein Aralar1 OS=Homo sapiens OX=9606 GN=SLC25A12 PE=1 SV=2	Calcium-binding mitochondrial carrier protein Aralar1	SLC25A12		0.0670994	0.0210872		0.79432	-0.172438		0.338694	-0.0756755	11	11	8	22.8	22.8	19.3	62.72	0	17.273	2759600000	43	O75746-2;O75746	O75746-2;O75746				27.6799	27.7848	27.5534	27.5276	27.9813	27.7671	27.8039	27.7675	27.8424	27.7938	27.5388	27.4551
sp|P46939|UTRN_HUMAN Utrophin OS=Homo sapiens OX=9606 GN=UTRN PE=1 SV=2;sp|P46939-2|UTRN_HUMAN Isoform 2 of Utrophin OS=Homo sapiens OX=9606 GN=UTRN;tr|Q5T097|Q5T097_HUMAN Utrophin OS=Homo sapiens OX=9606 GN=UTRN PE=1 SV=1;sp|P46939-4|UTRN_HUMAN Isoform Up	Utrophin	UTRN		0.112329	-0.074192		0.349387	-0.0791936		0.177702	-0.0766928	5	5	5	2.2	2.2	2.2	394.46	0	7.3274	809750000	19	P46939;P46939-2;Q5T097;P46939-4;A0A0D9SG57;A0A0A0MSM3;Q5JT49;P46939-3	P46939;P46939-2;Q5T097;P46939-4				26.3104	26.2543	25.2889	26.0693	26.009	26.1799	25.8402	25.9136	25.9623	26.0229	25.9147	25.7261
sp|Q9H857-2|NT5D2_HUMAN Isoform 2 of 5-nucleotidase domain-containing protein 2 OS=Homo sapiens OX=9606 GN=NT5DC2;sp|Q9H857|NT5D2_HUMAN 5-nucleotidase domain-containing protein 2 OS=Homo sapiens OX=9606 GN=NT5DC2 PE=1 SV=1;sp|Q9H857-3|NT5D2_HUMAN Isoform	5-nucleotidase domain-containing protein 2	NT5DC2		0.206525	-0.0621343		0.222937	-0.0922294		0.279979	-0.0771818	13	13	13	27.6	27.6	27.6	64.144	0	27.638	7004800000	82	Q9H857-2;Q9H857;Q9H857-3;Q9H857-4;H7C519;H7C4G8;C9J036	Q9H857-2;Q9H857;Q9H857-3;Q9H857-4;H7C519				29.1729	29.0773	29.0982	28.9212	28.7442	29.0934	29.2308	29.3217	29.1852	29.111	29.0258	28.6992
tr|F5H1D6|F5H1D6_HUMAN DNA polymerase epsilon catalytic subunit OS=Homo sapiens OX=9606 GN=POLE PE=1 SV=1;sp|Q07864|DPOE1_HUMAN DNA polymerase epsilon catalytic subunit A OS=Homo sapiens OX=9606 GN=POLE PE=1 SV=5	DNA polymerase;DNA polymerase epsilon catalytic subunit A	POLE		0.192034	-0.0658545		0.245147	-0.0887036		0.241337	-0.0772791	13	13	13	7.5	7.5	7.5	258.35	0	15.88	18446000000	41	F5H1D6;Q07864;A0A5F9ZHD6;F5H7E4;A0A5F9ZHA7	F5H1D6;Q07864		388;394		30.8764	31.0598	30.6685	30.4468	30.9436	31.0713	30.7165	30.4113	30.6528	30.7524	30.7317	30.6511
sp|Q96FJ0|STALP_HUMAN AMSH-like protease OS=Homo sapiens OX=9606 GN=STAMBPL1 PE=1 SV=2;sp|Q96FJ0-2|STALP_HUMAN Isoform 2 of AMSH-like protease OS=Homo sapiens OX=9606 GN=STAMBPL1	AMSH-like protease	STAMBPL1		0.205058	0.170027		0.652629	-0.32473		0.105084	-0.0773516	7	7	7	17.7	17.7	17.7	49.783	0	4.8548	3782100000	16	Q96FJ0;Q96FJ0-2	Q96FJ0;Q96FJ0-2				28.267	28.2601	27.1301	27.9543	28.0885	28.4933	28.2612	28.7475	28.4846	27.7106	28.3088	27.7876
sp|Q5SW79|CE170_HUMAN Centrosomal protein of 170 kDa OS=Homo sapiens OX=9606 GN=CEP170 PE=1 SV=1;tr|H0Y2V6|H0Y2V6_HUMAN Centrosomal protein of 170 kDa (Fragment) OS=Homo sapiens OX=9606 GN=CEP170 PE=1 SV=1;sp|Q5SW79-2|CE170_HUMAN Isoform 2 of Centrosomal p	Centrosomal protein of 170 kDa	CEP170		0.86659	-0.112768		0.216446	-0.0427356		0.633056	-0.0777516	17	17	17	12.8	12.8	12.8	175.29	0	61.423	6724500000	122	Q5SW79;H0Y2V6;Q5SW79-2;Q5SW79-3;E5RFU8;E7EWM2;E7EMW0;Q96L14;H0YB66;H0Y4T4	Q5SW79;H0Y2V6;Q5SW79-2;Q5SW79-3				29.1034	29.1024	29.0578	28.9508	28.9421	29.0814	28.8419	29.0688	28.8501	28.8422	29.0256	29.0454
sp|Q96JM2|ZN462_HUMAN Zinc finger protein 462 OS=Homo sapiens OX=9606 GN=ZNF462 PE=1 SV=3;sp|Q96JM2-3|ZN462_HUMAN Isoform 3 of Zinc finger protein 462 OS=Homo sapiens OX=9606 GN=ZNF462;tr|H3BLX4|H3BLX4_HUMAN Zinc finger protein 462 (Fragment) OS=Homo sapie	Zinc finger protein 462	ZNF462		0.181779	-0.057364		0.224942	-0.0981812		0.250479	-0.0777726	22	22	22	11.5	11.5	11.5	284.68	0	44.541	5211200000	71	Q96JM2;Q96JM2-3;H3BLX4;Q96JM2-2;H0Y6H9	Q96JM2;Q96JM2-3;H3BLX4;Q96JM2-2				28.7394	28.7098	28.7891	28.4355	28.7072	29.1175	28.5872	28.4253	28.5477	28.3878	28.8308	28.6781
sp|Q02930|CREB5_HUMAN Cyclic AMP-responsive element-binding protein 5 OS=Homo sapiens OX=9606 GN=CREB5 PE=1 SV=3;sp|Q02930-2|CREB5_HUMAN Isoform 2 of Cyclic AMP-responsive element-binding protein 5 OS=Homo sapiens OX=9606 GN=CREB5;sp|Q02930-3|CREB5_HUMAN I	Cyclic AMP-responsive element-binding protein 5	CREB5		0.0871532	-0.0866022		0.0745855	-0.0689631		0.0995207	-0.0777826	28	28	16	46.7	46.7	37.2	56.918	0	323.31	236960000000	538	Q02930;Q02930-2;Q02930-3;Q02930-4;H9KVC5;H0YFV2;P15336-2;P15336-4;P17544-2;P17544-4;F5H629;P15336-5;P17544-1;P15336-8;P15336;P17544-3;K7ELQ4;P15336-6;B8ZZU6;P17544	Q02930;Q02930-2;Q02930-3;Q02930-4	54;175;179;188;196;198;209;211;401;415;423	402		34.4701	34.3423	33.2521	33.7562	34.5676	33.9937	33.7869	33.402	33.8184	34.4964	33.4255	33.734
sp|Q6UWP7-3|LCLT1_HUMAN Isoform 3 of Lysocardiolipin acyltransferase 1 OS=Homo sapiens OX=9606 GN=LCLAT1;sp|Q6UWP7|LCLT1_HUMAN Lysocardiolipin acyltransferase 1 OS=Homo sapiens OX=9606 GN=LCLAT1 PE=1 SV=1;sp|Q6UWP7-2|LCLT1_HUMAN Isoform 2 of Lysocardiolipi	Lysocardiolipin acyltransferase 1	LCLAT1		0.136914	-0.0773845		0.146413	-0.078639		0.190041	-0.0780118	6	6	6	14.1	14.1	14.1	44.561	0	17.881	9663700000	69	Q6UWP7-3;Q6UWP7;Q6UWP7-2;C9K0C3	Q6UWP7-3;Q6UWP7;Q6UWP7-2				29.2124	29.4257	29.71	29.8063	29.297	29.3771	29.6858	29.7996	29.1715	29.1836	29.7975	29.6923
sp|P14866|HNRPL_HUMAN Heterogeneous nuclear ribonucleoprotein L OS=Homo sapiens OX=9606 GN=HNRNPL PE=1 SV=2	Heterogeneous nuclear ribonucleoprotein L	HNRNPL		0.108119	-0.0351191		0.898762	-0.121101		0.418465	-0.0781102	33	33	6	55	55	12.1	64.132	0	323.31	271620000000	464	P14866	P14866	35;385;423;426;444;567			34.5592	34.2225	34.115	34.1522	34.3857	34.381	34.2842	34.342	34.099	34.3968	34.2462	34.1665
sp|P26599-3|PTBP1_HUMAN Isoform 3 of Polypyrimidine tract-binding protein 1 OS=Homo sapiens OX=9606 GN=PTBP1;sp|P26599-2|PTBP1_HUMAN Isoform 2 of Polypyrimidine tract-binding protein 1 OS=Homo sapiens OX=9606 GN=PTBP1;sp|P26599|PTBP1_HUMAN Polypyrimidine t	Polypyrimidine tract-binding protein 1	PTBP1		0.0822227	-0.0298147		0.71198	-0.126983		0.378126	-0.0783987	23	23	23	48.3	48.3	48.3	59.632	0	137.38	26703000000	191	P26599-3;P26599-2;P26599;A0A7I2V621;A6NLN1;A0A0U1RRM4;A0A6Q8PEX4;A0A7I2V4H6;A0A0D9SF20;K7EKJ7;K7ES59;K7EK45;A0A087WUW5;K7ELW5;O95758-1;O95758-6;O95758-2;O95758;O95758-5;O95758-4;A0A087WU68;O95758-7;X6R242	P26599-3;P26599-2;P26599;A0A7I2V621;A6NLN1;A0A0U1RRM4;A0A6Q8PEX4;A0A7I2V4H6	1			31.153	30.805	31.0622	30.734	31.0535	30.9948	31.0879	31.0067	30.7878	30.7401	31.058	31.049
sp|O95782-2|AP2A1_HUMAN Isoform B of AP-2 complex subunit alpha-1 OS=Homo sapiens OX=9606 GN=AP2A1;sp|O95782|AP2A1_HUMAN AP-2 complex subunit alpha-1 OS=Homo sapiens OX=9606 GN=AP2A1 PE=1 SV=3	AP-2 complex subunit alpha-1	AP2A1		0.13879	-0.0277376	+	1.47005	-0.130003		0.609576	-0.0788703	44	44	30	39.3	39.3	28.8	105.36	0	323.31	169400000000	458	O95782-2;O95782;M0R2D9;E9PPY8	O95782-2;O95782	10;644;754;848;877;931			33.7679	33.6858	33.4746	33.5	33.7424	33.6927	33.7959	33.6063	33.5635	33.6497	33.5734	33.5308
sp|Q9HA65-3|TBC17_HUMAN Isoform 3 of TBC1 domain family member 17 OS=Homo sapiens OX=9606 GN=TBC1D17;sp|Q9HA65|TBC17_HUMAN TBC1 domain family member 17 OS=Homo sapiens OX=9606 GN=TBC1D17 PE=1 SV=2;sp|Q9HA65-2|TBC17_HUMAN Isoform 2 of TBC1 domain family mem	TBC1 domain family member 17	TBC1D17		0.146835	-0.0561032		0.341592	-0.102119		0.313506	-0.0791111	16	16	16	27.9	27.9	27.9	67.223	0	33.494	16476000000	111	Q9HA65-3;Q9HA65;Q9HA65-2;M0R2L2;M0QYC9;M0QXA2;A0A087WXG5	Q9HA65-3;Q9HA65;Q9HA65-2;M0R2L2;M0QYC9				30.1293	30.2563	30.1519	30.5597	30.1623	30.336	30.2797	30.5033	30.0133	30.1251	30.5108	30.2237
sp|P42167|LAP2B_HUMAN Lamina-associated polypeptide 2, isoforms beta/gamma OS=Homo sapiens OX=9606 GN=TMPO PE=1 SV=2;tr|G5E972|G5E972_HUMAN Lamina-associated polypeptide 2, isoforms beta/gamma OS=Homo sapiens OX=9606 GN=TMPO PE=1 SV=1	Lamina-associated polypeptide 2, isoforms beta/gamma;Thymopoietin;Thymopentin	TMPO		0.159821	-0.0650187		0.206477	-0.0939436		0.22712	-0.0794811	43	43	8	75.6	75.6	17.2	50.67	0	323.31	506230000000	529	P42167;G5E972;P42167-3;P42166	P42167;G5E972	382	74;160;208		35.4831	35.338	35.2741	34.9395	35.5626	35.5152	35.0747	34.998	35.4174	35.3272	34.9754	35.0546
sp|Q9NYY8|FAKD2_HUMAN FAST kinase domain-containing protein 2, mitochondrial OS=Homo sapiens OX=9606 GN=FASTKD2 PE=1 SV=1;sp|Q9NYY8-2|FAKD2_HUMAN Isoform 2 of FAST kinase domain-containing protein 2, mitochondrial OS=Homo sapiens OX=9606 GN=FASTKD2	FAST kinase domain-containing protein 2	FASTKD2		0.509058	-0.111521		0.224429	-0.0475173		0.418696	-0.079519	23	23	23	29.9	29.9	29.9	81.462	0	143.34	52676000000	242	Q9NYY8;Q9NYY8-2	Q9NYY8;Q9NYY8-2	534;610;682			32.048	32.2508	32.0139	31.7916	32.1128	32.075	31.8037	31.8568	31.9985	31.9165	31.9184	31.8248
sp|Q6R327-3|RICTR_HUMAN Isoform 3 of Rapamycin-insensitive companion of mTOR OS=Homo sapiens OX=9606 GN=RICTOR	Rapamycin-insensitive companion of mTOR	RICTOR		0.898965	-0.167643		0.0347635	0.00799274		0.457653	-0.0798252	20	20	1	16.6	16.6	0.7	195.01	0	44.897	10449000000	105	Q6R327-3	Q6R327-3				29.7914	29.5498	29.7759	29.7553	29.6098	29.5445	29.5021	29.5134	29.3535	29.5109	29.6795	29.658
sp|O15391|TYY2_HUMAN Transcription factor YY2 OS=Homo sapiens OX=9606 GN=YY2 PE=2 SV=1	Transcription factor YY2	YY2		0.453957	-0.114322		0.227466	-0.0459337		0.414703	-0.0801277	7	3	3	11.6	6.7	6.7	41.347	0	6.2457	260350000000	192	O15391	O15391				34.0676	34.5294	34.4285	34.3756	34.1042	34.3638	34.3045	34.3551	34.2533	34.3803	34.1761	34.1342
sp|P21964-2|COMT_HUMAN Isoform Soluble of Catechol O-methyltransferase OS=Homo sapiens OX=9606 GN=COMT;sp|P21964|COMT_HUMAN Catechol O-methyltransferase OS=Homo sapiens OX=9606 GN=COMT PE=1 SV=2;tr|A0A7I2V370|A0A7I2V370_HUMAN Catechol O-methyltransferase O	Catechol O-methyltransferase	COMT		0.417515	-0.0817213		0.428825	-0.0788975		0.580126	-0.0803094	19	19	19	86.4	86.4	86.4	24.449	0	157.16	108350000000	195	P21964-2;P21964;A0A7I2V370;E7EMS6;E7EUU8;A0A7I2V3G7;H7BZ45;F8WBW9	P21964-2;P21964;A0A7I2V370;E7EMS6;E7EUU8;A0A7I2V3G7;H7BZ45	40			33.0701	33.0966	32.8609	33.1149	33.1557	32.9181	32.9858	33.0716	32.9743	32.8488	32.8669	33.1256
tr|H3BQN4|H3BQN4_HUMAN Fructose-bisphosphate aldolase OS=Homo sapiens OX=9606 GN=ALDOA PE=1 SV=1;tr|J3KPS3|J3KPS3_HUMAN Fructose-bisphosphate aldolase OS=Homo sapiens OX=9606 GN=ALDOA PE=1 SV=1;sp|P04075|ALDOA_HUMAN Fructose-bisphosphate aldolase A OS=Homo	Fructose-bisphosphate aldolase;Fructose-bisphosphate aldolase A	ALDOA		0.554542	-0.13801		0.134442	-0.0227857		0.419897	-0.0803976	9	9	8	36.3	36.3	34.3	39.34	0	35.561	8220200000	79	H3BQN4;J3KPS3;P04075;P04075-2;H3BPS8;H3BUH7;H3BR04;H3BMQ8;H3BU78;H3BR68;P09972	H3BQN4;J3KPS3;P04075;P04075-2;H3BPS8;H3BUH7;H3BR04;H3BMQ8				29.3833	29.5857	29.0857	29.4089	29.3467	29.2728	29.1936	29.1896	29.1897	29.1916	29.3809	29.1494
sp|Q15637-4|SF01_HUMAN Isoform 4 of Splicing factor 1 OS=Homo sapiens OX=9606 GN=SF1;sp|Q15637-6|SF01_HUMAN Isoform 6 of Splicing factor 1 OS=Homo sapiens OX=9606 GN=SF1;sp|Q15637-3|SF01_HUMAN Isoform 3 of Splicing factor 1 OS=Homo sapiens OX=9606 GN=SF1;s	Splicing factor 1	SF1		0.300664	-0.0760207		0.354287	-0.0854621		0.480579	-0.0807414	24	24	2	36.5	36.5	2.7	59.711	0	155.18	42001000000	239	Q15637-4;Q15637-6;Q15637-3;Q15637-2;Q15637;F8WEV5	Q15637-4;Q15637-6;Q15637-3;Q15637-2;Q15637	27			31.7069	31.6225	31.8246	31.5722	31.6359	31.7715	31.575	31.7815	31.4795	31.4223	31.7363	31.7839
sp|Q9NZ01|TECR_HUMAN Very-long-chain enoyl-CoA reductase OS=Homo sapiens OX=9606 GN=TECR PE=1 SV=1;tr|M0R2N5|M0R2N5_HUMAN Very-long-chain enoyl-CoA reductase OS=Homo sapiens OX=9606 GN=TECR PE=1 SV=1;tr|M0R3C3|M0R3C3_HUMAN Very-long-chain enoyl-CoA reducta	Very-long-chain enoyl-CoA reductase	TECR		0.40598	-0.10008		0.151004	-0.0619164		0.323162	-0.0809979	16	16	16	31.2	31.2	31.2	36.034	0	72.662	198280000000	142	Q9NZ01;M0R2N5;M0R3C3;Q9NZ01-2;M0R329	Q9NZ01;M0R2N5;M0R3C3;Q9NZ01-2	1			33.9205	34.063	33.8679	33.9582	34.0984	34.1448	33.701	33.7128	34.1119	33.7414	33.9018	33.6543
sp|P06756-3|ITAV_HUMAN Isoform 3 of Integrin alpha-V OS=Homo sapiens OX=9606 GN=ITGAV;sp|P06756-2|ITAV_HUMAN Isoform 2 of Integrin alpha-V OS=Homo sapiens OX=9606 GN=ITGAV;sp|P06756|ITAV_HUMAN Integrin alpha-V OS=Homo sapiens OX=9606 GN=ITGAV PE=1 SV=2	Integrin alpha-V;Integrin alpha-V heavy chain;Integrin alpha-V light chain	ITGAV		0.288566	-0.0703716		0.305807	-0.092205		0.408842	-0.0812883	11	11	11	12.7	12.7	12.7	111.13	0	88.99	12967000000	64	P06756-3;P06756-2;P06756;H7BZG1	P06756-3;P06756-2;P06756				30.0084	30.0623	29.9858	29.8503	30.1527	29.7588	30.1065	29.9761	29.7172	29.8889	29.8644	30.1547
sp|P18433|PTPRA_HUMAN Receptor-type tyrosine-protein phosphatase alpha OS=Homo sapiens OX=9606 GN=PTPRA PE=1 SV=3;sp|P18433-6|PTPRA_HUMAN Isoform 2 of Receptor-type tyrosine-protein phosphatase alpha OS=Homo sapiens OX=9606 GN=PTPRA	Receptor-type tyrosine-protein phosphatase alpha	PTPRA		0.717547	-0.142769		0.0577332	-0.0201149		0.351698	-0.0814419	10	7	7	15.3	13.1	13.1	90.718	0	18.793	2882400000	51	P18433;P18433-6;Q5JWG0	P18433;P18433-6				27.9466	27.8613	27.9899	27.6514	27.8088	27.4968	27.9964	27.6566	27.7189	27.5479	27.8258	27.7856
sp|P08195-2|4F2_HUMAN Isoform 2 of 4F2 cell-surface antigen heavy chain OS=Homo sapiens OX=9606 GN=SLC3A2;tr|A0A7P0TBF8|A0A7P0TBF8_HUMAN 4F2 cell-surface antigen heavy chain OS=Homo sapiens OX=9606 GN=SLC3A2 PE=1 SV=1;tr|A0A7P0T8F1|A0A7P0T8F1_HUMAN 4F2 cel	4F2 cell-surface antigen heavy chain	SLC3A2		0.0134405	-0.00474358		0.605303	-0.159129		0.326008	-0.0819364	36	36	1	56.1	56.1	7.2	57.944	0	323.31	321590000000	494	P08195-2;A0A7P0TBF8;A0A7P0T8F1;A0A7P0T8U7;A0A7P0TAS6;H0YH36;F5H0E2;F5H867;A0A7P0T853	P08195-2;A0A7P0TBF8;A0A7P0T8F1;A0A7P0T8U7;A0A7P0TAS6;H0YH36	9;24;32			34.6872	34.6864	34.3945	34.3889	34.8494	34.8577	34.5226	34.5448	34.6798	34.6775	34.3976	34.3832
sp|O43156|TTI1_HUMAN TELO2-interacting protein 1 homolog OS=Homo sapiens OX=9606 GN=TTI1 PE=1 SV=3	TELO2-interacting protein 1 homolog	TTI1		0.088008	-0.0383768		0.27169	-0.125989		0.249672	-0.0821831	3	3	3	3.6	3.6	3.6	122.07	0	9.8257	2969800000	27	O43156	O43156				27.7099	27.9797	27.7244	27.847	27.7138	28.2168	27.6915	27.9893	27.8653	28.1206	27.6915	27.4301
sp|P09619|PGFRB_HUMAN Platelet-derived growth factor receptor beta OS=Homo sapiens OX=9606 GN=PDGFRB PE=1 SV=1	Platelet-derived growth factor receptor beta	PDGFRB		0.38412	-0.14824		0.0241172	-0.0163527		0.192751	-0.0822961	12	12	12	13.7	13.7	13.7	123.97	0	19.141	5919700000	49	P09619;E5RJ14;E5RH16;P09619-2;E5RII0	P09619				28.7687	28.6261	28.906	29.0656	28.352	28.4309	29.0222	29.0338	28.3116	28.6618	28.8636	28.9364
tr|A0A7P0TA85|A0A7P0TA85_HUMAN Basigin OS=Homo sapiens OX=9606 GN=BSG PE=1 SV=1;sp|P35613-2|BASI_HUMAN Isoform 2 of Basigin OS=Homo sapiens OX=9606 GN=BSG;sp|P35613|BASI_HUMAN Basigin OS=Homo sapiens OX=9606 GN=BSG PE=1 SV=2;tr|A0A7P0TB04|A0A7P0TB04_HUMAN	Basigin	BSG		0.811672	-0.219547		0.142657	0.0543461		0.263119	-0.0826006	14	14	14	54.1	54.1	54.1	28.991	0	79.895	254020000000	170	A0A7P0TA85;P35613-2;P35613;A0A7P0TB04;I3L192;P35613-4;A0A087WUV8;P35613-3;A0A7P0T8A7;A0A2R8YDZ0;R4GMX5;R4GN83	A0A7P0TA85;P35613-2;P35613;A0A7P0TB04;I3L192;P35613-4;A0A087WUV8;P35613-3;A0A7P0T8A7	120;173			34.3124	34.3717	34.618	34.3109	34.2544	34.231	33.8653	34.1667	33.9596	34.0445	34.2695	34.4611
sp|Q14974|IMB1_HUMAN Importin subunit beta-1 OS=Homo sapiens OX=9606 GN=KPNB1 PE=1 SV=2;tr|J3KTM9|J3KTM9_HUMAN Importin subunit beta-1 (Fragment) OS=Homo sapiens OX=9606 GN=KPNB1 PE=1 SV=1;sp|Q14974-2|IMB1_HUMAN Isoform 2 of Importin subunit beta-1 OS=Homo	Importin subunit beta-1	KPNB1		0.0948004	-0.0189581		0.696251	-0.146445		0.425994	-0.0827017	31	31	31	31.3	31.3	31.3	97.169	0	323.31	456580000000	403	Q14974;J3KTM9;Q14974-2;J3QR48;J3QKQ5;J3KS06;J3QRG4	Q14974;J3KTM9;Q14974-2	1;555;842			35.0952	35.2246	34.916	34.9888	35.2659	35.4145	35.0815	34.9727	35.0285	35.1202	35.011	34.9891
tr|A0A0B4J1V9|A0A0B4J1V9_HUMAN Helicase, lymphoid-specific, isoform CRA_b OS=Homo sapiens OX=9606 GN=HELLS PE=1 SV=1;sp|Q9NRZ9-6|HELLS_HUMAN Isoform 6 of Lymphoid-specific helicase OS=Homo sapiens OX=9606 GN=HELLS;sp|Q9NRZ9-5|HELLS_HUMAN Isoform 5 of Lymph	Lymphoid-specific helicase	HELLS		0.250548	-0.0677972		0.162333	-0.0982618		0.20491	-0.0830295	12	12	12	18	18	18	102.71	0	17.958	3558100000	54	A0A0B4J1V9;Q9NRZ9-6;Q9NRZ9-5;Q9NRZ9-3;Q9NRZ9-2;Q9NRZ9;Q9NRZ9-4;A0A087WSW7;F6XU50;B1ALG6;Q9NRZ9-8;Q9NRZ9-7;Q9NW36;Q9NRZ9-9;Q76H82	A0A0B4J1V9;Q9NRZ9-6;Q9NRZ9-5;Q9NRZ9-3;Q9NRZ9-2;Q9NRZ9;Q9NRZ9-4;A0A087WSW7;F6XU50				28.1793	28.3032	28.0771	27.9606	28.5329	28.5327	27.8769	27.6996	28.2065	28.0869	27.8252	28.1304
sp|O43847|NRDC_HUMAN Nardilysin OS=Homo sapiens OX=9606 GN=NRDC PE=1 SV=3;sp|O43847-2|NRDC_HUMAN Isoform 2 of Nardilysin OS=Homo sapiens OX=9606 GN=NRDC;tr|G3V1R5|G3V1R5_HUMAN Nardilysin OS=Homo sapiens OX=9606 GN=NRDC PE=1 SV=1;tr|F5H7V1|F5H7V1_HUMAN Nard	Nardilysin	NRD1		0.00700836	0.00324678		0.821698	-0.170062		0.306566	-0.0834076	22	22	22	20.2	20.2	20.2	131.7	0	58.176	32077000000	160	O43847;O43847-2;G3V1R5;F5H7V1;H0Y5G9	O43847;O43847-2;G3V1R5;F5H7V1	133			31.0989	31.4045	30.907	31.4041	31.2932	31.3496	31.4791	31.3858	31.1468	31.315	31.3988	30.9668
tr|J3QLD9|J3QLD9_HUMAN Flotillin OS=Homo sapiens OX=9606 GN=FLOT2 PE=1 SV=1;tr|E7EMK3|E7EMK3_HUMAN Flotillin OS=Homo sapiens OX=9606 GN=FLOT2 PE=1 SV=1;sp|Q14254|FLOT2_HUMAN Flotillin-2 OS=Homo sapiens OX=9606 GN=FLOT2 PE=1 SV=2;tr|K7EKW9|K7EKW9_HUMAN Flot	Flotillin-2	FLOT2		0.624793	-0.120218		0.436624	-0.0468225		0.569487	-0.0835204	38	38	38	70.6	70.6	70.6	47.142	0	221	97397000000	362	J3QLD9;E7EMK3;Q14254;K7EKW9	J3QLD9;E7EMK3;Q14254;K7EKW9	357			32.7473	32.7829	33.1189	33.0182	32.8209	32.736	32.8627	32.9541	32.7945	32.8298	32.8061	32.7561
sp|P08240-2|SRPRA_HUMAN Isoform 2 of Signal recognition particle receptor subunit alpha OS=Homo sapiens OX=9606 GN=SRPRA;sp|P08240|SRPRA_HUMAN Signal recognition particle receptor subunit alpha OS=Homo sapiens OX=9606 GN=SRPRA PE=1 SV=2	Signal recognition particle receptor subunit alpha	SRPR		0.354934	-0.107652		0.182058	-0.0599246		0.318896	-0.0837882	16	16	16	30.2	30.2	30.2	66.558	0	24.768	7741100000	89	P08240-2;P08240	P08240-2;P08240	475			29.4044	29.0204	29.4538	29.0859	29.4988	29.1711	29.0063	29.0973	29.2839	29.0711	28.9672	29.2118
sp|P46013|KI67_HUMAN Proliferation marker protein Ki-67 OS=Homo sapiens OX=9606 GN=MKI67 PE=1 SV=2;sp|P46013-2|KI67_HUMAN Isoform Short of Proliferation marker protein Ki-67 OS=Homo sapiens OX=9606 GN=MKI67	Antigen KI-67	MKI67		0.12945	-0.0848517		0.156294	-0.0838103		0.153696	-0.084331	25	25	25	12.4	12.4	12.4	358.69	0	30.427	4009200000	68	P46013;P46013-2	P46013;P46013-2				28.9267	28.4342	27.857	27.9714	28.7506	28.4213	28.2351	27.7781	28.1728	28.2913	28.1448	28.2409
tr|A0A087WT99|A0A087WT99_HUMAN Ester hydrolase C11orf54 OS=Homo sapiens OX=9606 GN=C11orf54 PE=1 SV=1;sp|Q9H0W9-2|CK054_HUMAN Isoform 2 of Ester hydrolase C11orf54 OS=Homo sapiens OX=9606 GN=C11orf54;sp|Q9H0W9|CK054_HUMAN Ester hydrolase C11orf54 OS=Homo s	Ester hydrolase C11orf54	C11orf54		0.0172946	-0.0142031		0.206139	-0.155641		0.139517	-0.0849218	6	6	6	19.5	19.5	19.5	28.683	0	19.681	5083400000	59	A0A087WT99;Q9H0W9-2;Q9H0W9;E9PPB5;E9PQS1;A0A1W2PRB8;Q9H0W9-3;E9PR95;E9PSC3;E9PLC5;E9PLB3;E9PIP1;Q9H0W9-4;E9PJU8	A0A087WT99;Q9H0W9-2;Q9H0W9;E9PPB5;E9PQS1;A0A1W2PRB8;Q9H0W9-3;E9PR95;E9PSC3;E9PLC5;E9PLB3;E9PIP1				28.3442	28.2467	28.3723	28.9995	28.1667	28.4447	28.8224	29.0946	27.8521	28.501	28.8288	28.7239
sp|Q8N720|ZN655_HUMAN Zinc finger protein 655 OS=Homo sapiens OX=9606 GN=ZNF655 PE=1 SV=3;sp|Q8N720-3|ZN655_HUMAN Isoform 3 of Zinc finger protein 655 OS=Homo sapiens OX=9606 GN=ZNF655;tr|C9JS03|C9JS03_HUMAN Zinc finger protein 655 (Fragment) OS=Homo sapie	Zinc finger protein 655	ZNF655		0.423657	-0.0875196		0.384398	-0.0837979		0.655251	-0.0856588	10	10	10	18.9	18.9	18.9	57.406	0	13.968	4985400000	66	Q8N720;Q8N720-3;C9JS03;C9JUB9;C9IYG2	Q8N720;Q8N720-3;C9JS03				28.6427	28.6237	28.6408	28.5471	28.6919	28.568	28.5419	28.6376	28.5856	28.2807	28.5355	28.7024
tr|G3V2F4|G3V2F4_HUMAN Tyrosyl-DNA phosphodiesterase 1 OS=Homo sapiens OX=9606 GN=TDP1 PE=1 SV=1;tr|E7EPD8|E7EPD8_HUMAN Tyrosyl-DNA phosphodiesterase 1 OS=Homo sapiens OX=9606 GN=TDP1 PE=1 SV=1;sp|Q9NUW8|TYDP1_HUMAN Tyrosyl-DNA phosphodiesterase 1 OS=Homo	Tyrosyl-DNA phosphodiesterase 1	TDP1		0.215906	-0.0850892		0.218175	-0.0870934		0.328398	-0.0860913	5	5	5	10.6	10.6	10.6	64.827	0	7.9736	1216100000	31	G3V2F4;E7EPD8;Q9NUW8;G3V2J6;Q9NUW8-2;G3V2U6;H0YJ44;Q9BRS7;G3V5H9	G3V2F4;E7EPD8;Q9NUW8;G3V2J6;Q9NUW8-2				26.6224	26.6438	26.3839	26.603	26.6237	26.41	26.5135	26.714	26.0815	26.4446	26.658	26.7287
sp|O15120|PLCB_HUMAN 1-acyl-sn-glycerol-3-phosphate acyltransferase beta OS=Homo sapiens OX=9606 GN=AGPAT2 PE=1 SV=1;sp|O15120-2|PLCB_HUMAN Isoform 2 of 1-acyl-sn-glycerol-3-phosphate acyltransferase beta OS=Homo sapiens OX=9606 GN=AGPAT2	1-acyl-sn-glycerol-3-phosphate acyltransferase beta	AGPAT2		0.506114	-0.170144		0.00695592	-0.00354099		0.275036	-0.0868425	5	5	5	16.2	16.2	16.2	30.914	0	21.025	4213800000	38	O15120;O15120-2	O15120;O15120-2				28.278	28.3291	28.6048	28.5233	27.9638	28.3522	28.2938	28.4589	28.2964	28.2422	28.5826	27.9333
tr|B1AKV6|B1AKV6_HUMAN Ubiquinol-cytochrome-c reductase complex assembly factor 1 (Fragment) OS=Homo sapiens OX=9606 GN=UQCC1 PE=1 SV=1;tr|B1AKV3|B1AKV3_HUMAN Ubiquinol-cytochrome-c reductase complex assembly factor 1 (Fragment) OS=Homo sapiens OX=9606 GN=	Ubiquinol-cytochrome-c reductase complex assembly factor 1	UQCC1		0.170739	-0.0592918		0.352824	-0.114686		0.293107	-0.0869892	4	4	4	16.9	16.9	16.9	27.909	0	6.8684	5825900000	35	B1AKV6;B1AKV3;Q9NVA1;B1AKV2;F6UTR7;Q9NVA1-4;Q9NVA1-2;F8WCR2;B1AKV4;Q9NVA1-5;H7BZM2;Q9NVA1-3	B1AKV6;B1AKV3;Q9NVA1;B1AKV2;F6UTR7;Q9NVA1-4;Q9NVA1-2;F8WCR2;B1AKV4;Q9NVA1-5	204			28.8312	29.1079	28.8671	28.4968	29.121	29.075	28.7593	28.5693	28.8176	28.7995	28.8257	28.6231
sp|Q86TM6-2|SYVN1_HUMAN Isoform 2 of E3 ubiquitin-protein ligase synoviolin OS=Homo sapiens OX=9606 GN=SYVN1;sp|Q86TM6-3|SYVN1_HUMAN Isoform 3 of E3 ubiquitin-protein ligase synoviolin OS=Homo sapiens OX=9606 GN=SYVN1;sp|Q86TM6|SYVN1_HUMAN E3 ubiquitin-pro	E3 ubiquitin-protein ligase synoviolin	SYVN1		0.348994	-0.151604		0.0388007	-0.0233254		0.220577	-0.0874646	5	5	5	5.5	5.5	5.5	61.731	0	7.6151	3359700000	38	Q86TM6-2;Q86TM6-3;Q86TM6;E9PMA1	Q86TM6-2;Q86TM6-3;Q86TM6;E9PMA1				27.8315	27.9652	28.285	28.2576	27.9448	27.6832	28.3598	27.8383	27.6732	27.6744	28.1766	28.2087
sp|Q9NVV4|PAPD1_HUMAN Poly(A) RNA polymerase, mitochondrial OS=Homo sapiens OX=9606 GN=MTPAP PE=1 SV=1;sp|Q9NVV4-2|PAPD1_HUMAN Isoform 2 of Poly(A) RNA polymerase, mitochondrial OS=Homo sapiens OX=9606 GN=MTPAP;tr|Q5T851|Q5T851_HUMAN Poly(A) RNA polymerase	Poly(A) RNA polymerase, mitochondrial	MTPAP		0.685464	-0.22229		0.130598	0.0473385		0.255266	-0.0874755	11	11	11	23	23	23	66.171	0	51.844	11778000000	77	Q9NVV4;Q9NVV4-2;Q5T851;Q5T852	Q9NVV4;Q9NVV4-2;Q5T851				29.8625	29.9086	30.341	29.804	29.9832	29.5814	29.5823	29.6906	29.7003	29.5038	29.9008	29.922
tr|A0A1B0GU92|A0A1B0GU92_HUMAN Peptidase A1 domain-containing protein OS=Homo sapiens OX=9606 PE=1 SV=1;tr|A0A1B0GU03|A0A1B0GU03_HUMAN Peptidase A1 domain-containing protein OS=Homo sapiens OX=9606 PE=1 SV=1;tr|F8WD96|F8WD96_HUMAN Cathepsin D OS=Homo sapie		CTSD		0.0282945	-0.0199003		0.277443	-0.157079		0.176818	-0.0884895	11	11	3	24.8	24.8	5.7	59.859	0	35.687	15491000000	104	A0A1B0GU92;A0A1B0GU03;F8WD96;H7C469;A0A1B0GVF1;A6NMD0;A0A0G2JR53	A0A1B0GU92;A0A1B0GU03;F8WD96	36;219			29.6812	30.0715	30.2746	30.4897	29.9624	30.0219	30.4558	30.6256	29.9314	29.7241	30.4371	30.3448
sp|O15027|SC16A_HUMAN Protein transport protein Sec16A OS=Homo sapiens OX=9606 GN=SEC16A PE=1 SV=4;sp|O15027-5|SC16A_HUMAN Isoform 5 of Protein transport protein Sec16A OS=Homo sapiens OX=9606 GN=SEC16A;tr|F1T0I1|F1T0I1_HUMAN Protein transport protein sec1	Protein transport protein Sec16A	SEC16A		0.222445	-0.0885525		0.261074	-0.0885973		0.276789	-0.0885749	19	19	19	12.1	12.1	12.1	251.89	0	112.68	9161800000	90	O15027;O15027-5;F1T0I1;O15027-2;O15027-4;O15027-3;A0A3F2YNX0;A0A3F2YNZ0;X6RGP5;A0A0C4DH09;Q8N9G1	O15027;O15027-5;F1T0I1;O15027-2;O15027-4;O15027-3;A0A3F2YNX0;A0A3F2YNZ0				29.0953	29.5834	29.3895	29.7844	29.3667	29.2656	29.8267	29.3937	29.2131	29.4365	29.5037	29.3451
sp|Q9HAV4|XPO5_HUMAN Exportin-5 OS=Homo sapiens OX=9606 GN=XPO5 PE=1 SV=1	Exportin-5	XPO5		0.148538	-0.0579581		0.40986	-0.1195		0.358157	-0.0887291	16	16	16	14	14	14	136.31	0	91.929	9471200000	91	Q9HAV4;H0Y9I3;H0YA57;E2QRM3;H0Y3W3	Q9HAV4				29.2941	29.4149	29.6093	29.7342	29.4197	29.7182	29.6272	29.5337	29.173	29.4691	29.7198	29.4588
sp|P83731|RL24_HUMAN 60S ribosomal protein L24 OS=Homo sapiens OX=9606 GN=RPL24 PE=1 SV=1;tr|C9JXB8|C9JXB8_HUMAN 60S ribosomal protein L24 OS=Homo sapiens OX=9606 GN=RPL24 PE=1 SV=1;tr|C9JNW5|C9JNW5_HUMAN 60S ribosomal protein L24 OS=Homo sapiens OX=9606 G	60S ribosomal protein L24	RPL24		0.15723	-0.101295		0.174155	-0.0766425		0.205444	-0.0889685	4	4	4	26.1	26.1	26.1	17.779	0	5.7347	4514500000	30	P83731;C9JXB8;C9JNW5	P83731;C9JXB8;C9JNW5				28.6014	27.8555	28.7289	28.5738	28.2628	28.479	28.6253	28.294	27.9316	28.3297	28.6251	28.4681
tr|A0A0C4DGA7|A0A0C4DGA7_HUMAN Actin-binding LIM protein 3 OS=Homo sapiens OX=9606 GN=ABLIM3 PE=1 SV=1;sp|O94929-3|ABLM3_HUMAN Isoform 3 of Actin-binding LIM protein 3 OS=Homo sapiens OX=9606 GN=ABLIM3;sp|O94929-2|ABLM3_HUMAN Isoform 2 of Actin-binding LIM	Actin-binding LIM protein 3	ABLIM3		0.0786924	-0.0376687		0.370172	-0.140527		0.307727	-0.0890977	11	11	11	18.9	18.9	18.9	74.167	0	23.371	4215300000	69	A0A0C4DGA7;O94929-3;O94929-2;O94929;A0A0A0MRD5;O94929-4;D6RHE7	A0A0C4DGA7;O94929-3;O94929-2;O94929;A0A0A0MRD5;O94929-4				28.456	28.301	28.3376	28.0896	28.4977	28.2825	28.496	28.3195	28.2079	27.974	28.1545	28.6971
tr|M0QZ12|M0QZ12_HUMAN Protein Aster-A OS=Homo sapiens OX=9606 GN=GRAMD1A PE=1 SV=1;sp|Q96CP6-2|ASTRA_HUMAN Isoform 2 of Protein Aster-A OS=Homo sapiens OX=9606 GN=GRAMD1A;sp|Q96CP6-3|ASTRA_HUMAN Isoform 3 of Protein Aster-A OS=Homo sapiens OX=9606 GN=GRAM	GRAM domain-containing protein 1A	GRAMD1A		0.0960425	0.0239258		0.720243	-0.202757		0.355647	-0.0894158	9	9	9	15.4	15.4	15.4	89.734	0	20.871	3551000000	40	M0QZ12;Q96CP6-2;Q96CP6-3;Q96CP6	M0QZ12;Q96CP6-2;Q96CP6-3;Q96CP6				28.0452	27.9909	28.0345	28.01	28.1006	28.389	28.0402	28.4576	28.3066	27.9536	28.0123	27.9039
sp|Q969X6|UTP4_HUMAN U3 small nucleolar RNA-associated protein 4 homolog OS=Homo sapiens OX=9606 GN=UTP4 PE=1 SV=1;tr|H3BSH7|H3BSH7_HUMAN U3 small nucleolar RNA-associated protein 4 homolog (Fragment) OS=Homo sapiens OX=9606 GN=UTP4 PE=1 SV=1;sp|Q969X6-2|U	Cirhin	CIRH1A		0.0747648	-0.019136		0.857565	-0.160166		0.544111	-0.0896511	30	30	30	41.3	41.3	41.3	76.889	0	227.13	63284000000	280	Q969X6;H3BSH7;Q969X6-2;Q969X6-3;A0A0J9YWM9;A0A0J9YXV4;A0A0J9YWK2;H3BPD7;H3BRM8;I3L4T9;J3KSI1;J3KTR0;A0A0J9YX18;J3KSE6;A0A0J9YXZ9	Q969X6;H3BSH7;Q969X6-2;Q969X6-3;A0A0J9YWM9	653			32.3283	32.1897	32.1958	32.1185	32.4506	32.3278	32.2269	32.3912	31.9668	32.1884	32.255	32.3456
sp|P50281|MMP14_HUMAN Matrix metalloproteinase-14 OS=Homo sapiens OX=9606 GN=MMP14 PE=1 SV=3;tr|A0A7P0TAG0|A0A7P0TAG0_HUMAN Matrix metalloproteinase-14 OS=Homo sapiens OX=9606 GN=MMP14 PE=1 SV=1	Matrix metalloproteinase-14	MMP14		0.594159	-0.0791655		0.84666	-0.100229		0.981715	-0.0896974	42	42	42	43.1	43.1	43.1	65.893	0	267.65	199400000000	426	P50281;A0A7P0TAG0;A0A7P0TAV6;A0A7P0TBK8;Q9Y5R2	P50281;A0A7P0TAG0	468			33.9603	33.9855	33.9355	33.7861	34.0322	33.9687	33.9005	33.8502	33.9159	33.9046	33.7317	33.7986
tr|A0A0C4DFM1|A0A0C4DFM1_HUMAN Transmembrane 9 superfamily member OS=Homo sapiens OX=9606 GN=TM9SF4 PE=1 SV=1;sp|Q92544|TM9S4_HUMAN Transmembrane 9 superfamily member 4 OS=Homo sapiens OX=9606 GN=TM9SF4 PE=1 SV=2	Transmembrane 9 superfamily member 4	TM9SF4		0.0168627	-0.0143971		0.230175	-0.165164		0.171639	-0.0897806	8	8	8	12.2	12.2	12.2	72.54	0	21.682	4126600000	42	A0A0C4DFM1;Q92544	A0A0C4DFM1;Q92544				28.3558	28.0916	28.4436	28.1125	28.3157	28.653	28.3813	28.2565	28.7143	28.587	28.1517	27.4929
sp|P11717|MPRI_HUMAN Cation-independent mannose-6-phosphate receptor OS=Homo sapiens OX=9606 GN=IGF2R PE=1 SV=3;tr|A0A7I2V381|A0A7I2V381_HUMAN Cation-independent mannose-6-phosphate receptor OS=Homo sapiens OX=9606 GN=IGF2R PE=1 SV=1	Cation-independent mannose-6-phosphate receptor	IGF2R		0.165957	-0.0712733		0.238401	-0.108464		0.293113	-0.0898688	12	12	12	6	6	6	274.37	0	18.128	5649500000	62	P11717;A0A7I2V381;A0A7I2YQS7;S4R328;A0A7I2V657	P11717;A0A7I2V381				28.7317	28.6064	28.9178	28.7302	28.7427	28.8767	28.9977	28.5179	28.9286	28.9484	28.4523	28.3717
sp|Q9BYI3-3|HYCCI_HUMAN Isoform 3 of Hyccin OS=Homo sapiens OX=9606 GN=FAM126A;tr|A0A7P0TAP6|A0A7P0TAP6_HUMAN Hyccin OS=Homo sapiens OX=9606 GN=FAM126A PE=1 SV=1;tr|H7C0W7|H7C0W7_HUMAN Hyccin OS=Homo sapiens OX=9606 GN=FAM126A PE=1 SV=2;tr|A0A7P0Z4L0|A0A7P	Hyccin	FAM126A		0.468827	-0.120045		0.172868	-0.0601678		0.442853	-0.0901062	8	8	1	30.8	30.8	6	46.919	0	21.165	4232900000	46	Q9BYI3-3;A0A7P0TAP6;H7C0W7;A0A7P0Z4L0;A0A7P0T8Q9;A0A7P0TBJ9;B8ZZA2	Q9BYI3-3;A0A7P0TAP6;H7C0W7;A0A7P0Z4L0				28.4242	28.3991	28.4438	28.3138	28.3835	28.5065	28.3043	28.1472	28.3461	28.3845	28.4278	27.9424
sp|Q8WV24|PHLA1_HUMAN Pleckstrin homology-like domain family A member 1 OS=Homo sapiens OX=9606 GN=PHLDA1 PE=1 SV=4	Pleckstrin homology-like domain family A member 1	PHLDA1		0.768677	-0.101867		0.44997	-0.0785437		0.834293	-0.0902052	20	20	2	29.7	29.7	6.5	45.016	0	234.14	4170000000000	1380	Q8WV24	Q8WV24	142;237;250;256	175		38.2831	38.2674	38.1561	38.3006	38.2204	38.3821	38.1352	38.1762	38.0204	38.2859	38.1062	38.1872
tr|A0A2R8Y6I6|A0A2R8Y6I6_HUMAN Dual-specificity kinase OS=Homo sapiens OX=9606 GN=DYRK1A PE=1 SV=1;tr|A0A2R8Y443|A0A2R8Y443_HUMAN Dual-specificity kinase (Fragment) OS=Homo sapiens OX=9606 GN=DYRK1A PE=1 SV=1				0.187311	-0.142529		0.0556511	-0.0381174		0.158676	-0.0903232	80	2	2	56.6	1.9	1.9	81.598	0	6.0298	10796000000	49	A0A2R8Y6I6;A0A2R8Y443;Q9Y463-2;Q9Y463-3;Q9Y463;M0R131;M0R2X3;N0GVR9;Q92630-2;Q92630	A0A2R8Y6I6;A0A2R8Y443	5;43;118;179;421;461;694;701	286;458		29.2364	29.726	29.3466	30.2301	29.1199	29.7308	29.5818	29.6889	29.5645	29.9625	29.4325	29.0094
sp|O95819-6|M4K4_HUMAN Isoform 6 of Mitogen-activated protein kinase kinase kinase kinase 4 OS=Homo sapiens OX=9606 GN=MAP4K4;tr|E7EN19|E7EN19_HUMAN Mitogen-activated protein kinase kinase kinase kinase 4 OS=Homo sapiens OX=9606 GN=MAP4K4 PE=1 SV=1;sp|O958	Mitogen-activated protein kinase kinase kinase kinase 4	MAP4K4		0.530019	-0.0827675		0.782913	-0.0983028		0.973876	-0.0905352	34	34	2	26.5	26.5	2.5	145	0	279.4	19774000000	245	O95819-6;E7EN19;O95819;H7C360;E7ENQ1;A0A0D9SEY1;G5E948;G3XAA2;E7EX83;A0A0D9SG62;H7C0P6;Q9UKE5;Q9UKE5-4;Q9UKE5-3;Q8N4C8;Q9UKE5-2;Q9UKE5-6;Q8N4C8-4;Q8N4C8-2;Q8N4C8-3;Q9UKE5-7;Q9UKE5-5;Q8N4C8-5;Q9UKE5-8;A0A590UJE1;C9J338;H7C3Z6;I3L2I2;E7ETN6;I3L203	O95819-6;E7EN19;O95819;H7C360;E7ENQ1;A0A0D9SEY1;G5E948;G3XAA2;E7EX83;A0A0D9SG62;H7C0P6		600		30.6287	30.693	30.5262	30.5105	30.6256	30.5762	30.559	30.6597	30.5562	30.3665	30.6352	30.4694
sp|Q13444-11|ADA15_HUMAN Isoform 11 of Disintegrin and metalloproteinase domain-containing protein 15 OS=Homo sapiens OX=9606 GN=ADAM15;sp|Q13444-2|ADA15_HUMAN Isoform 2 of Disintegrin and metalloproteinase domain-containing protein 15 OS=Homo sapiens OX=9	Disintegrin and metalloproteinase domain-containing protein 15	ADAM15		0.00914937	0.00380993		0.454579	-0.184944		0.282841	-0.0905671	3	3	3	9.4	9.4	9.4	55.445	0	9.9335	3293000000	36	Q13444-11;Q13444-2;Q13444-12;Q13444-5;Q13444-3;Q13444;Q13444-8;Q13444-7;Q13444-6;Q13444-4;Q13444-10;Q13444-9	Q13444-11;Q13444-2;Q13444-12;Q13444-5;Q13444-3;Q13444;Q13444-8;Q13444-7;Q13444-6;Q13444-4				27.9309	27.8546	28.0634	27.9392	28.1384	28.4284	28.1614	27.8148	28.2992	27.8137	28.0032	27.6872
tr|A0A1B0GW05|A0A1B0GW05_HUMAN Probable C-mannosyltransferase DPY19L1 OS=Homo sapiens OX=9606 GN=DPY19L1 PE=1 SV=1;sp|Q2PZI1|D19L1_HUMAN Probable C-mannosyltransferase DPY19L1 OS=Homo sapiens OX=9606 GN=DPY19L1 PE=2 SV=1	Probable C-mannosyltransferase DPY19L1	DPY19L1		0.274463	-0.194768		0.0140007	0.0132933		0.121604	-0.0907376	14	14	14	21.5	21.5	21.5	84.533	0	24.699	13611000000	82	A0A1B0GW05;Q2PZI1;H7C3M5;Q2PZI1-2;H7C1I8	A0A1B0GW05;Q2PZI1				29.4886	29.8587	30.6895	30.3207	29.0676	29.8483	30.2469	30.3623	29.5374	29.8648	30.1211	30.055
sp|Q9BZF1-3|OSBL8_HUMAN Isoform 3 of Oxysterol-binding protein-related protein 8 OS=Homo sapiens OX=9606 GN=OSBPL8;sp|Q9BZF1-2|OSBL8_HUMAN Isoform 2 of Oxysterol-binding protein-related protein 8 OS=Homo sapiens OX=9606 GN=OSBPL8;sp|Q9BZF1|OSBL8_HUMAN Oxys	Oxysterol-binding protein-related protein 8;Oxysterol-binding protein	OSBPL8		0.503234	-0.0852199		0.581404	-0.096498		0.65526	-0.0908589	30	30	29	35.5	35.5	34.6	96.955	0	323.31	44534000000	291	Q9BZF1-3;Q9BZF1-2;Q9BZF1;F8VQX7;F8VUA7;F8VVD3;F8VVE7;F8VZ43;F8VZB8	Q9BZF1-3;Q9BZF1-2;Q9BZF1;F8VQX7;F8VUA7	50			31.8317	31.8545	31.7917	31.5575	31.9026	31.8654	31.7025	31.6099	31.6327	31.7815	31.6565	31.6237
sp|Q6NUQ1|RINT1_HUMAN RAD50-interacting protein 1 OS=Homo sapiens OX=9606 GN=RINT1 PE=1 SV=1	RAD50-interacting protein 1	RINT1		0.00185223	0.00126171		0.283184	-0.183023		0.183351	-0.0908809	8	8	8	12.1	12.1	12.1	90.631	0	21.35	2826800000	49	Q6NUQ1;C9J5S3	Q6NUQ1				27.8005	27.5357	27.7828	27.4111	27.5673	27.4946	27.986	28.2192	27.0497	27.687	27.7899	28.0085
tr|A0A0U1RRB6|A0A0U1RRB6_HUMAN Exocyst complex component OS=Homo sapiens OX=9606 GN=EXOC6B PE=1 SV=1;sp|Q9Y2D4|EXC6B_HUMAN Exocyst complex component 6B OS=Homo sapiens OX=9606 GN=EXOC6B PE=1 SV=3;tr|J3QT38|J3QT38_HUMAN Exocyst complex component OS=Homo sap	Exocyst complex component 6B	EXOC6B		0.113716	-0.0351543		0.743057	-0.147286		0.447875	-0.0912204	25	23	23	31.2	29.2	29.2	94.685	0	64.781	18625000000	148	A0A0U1RRB6;Q9Y2D4;J3QT38;Q9Y2D4-2;F8W6R7	A0A0U1RRB6;Q9Y2D4;J3QT38;Q9Y2D4-2				30.5217	30.2745	30.6846	30.359	30.5599	30.765	30.5008	30.4627	30.4415	30.2238	30.5434	30.4905
tr|I3L2C7|I3L2C7_HUMAN Gem-associated protein 4 OS=Homo sapiens OX=9606 GN=GEMIN4 PE=1 SV=1;sp|P57678|GEMI4_HUMAN Gem-associated protein 4 OS=Homo sapiens OX=9606 GN=GEMIN4 PE=1 SV=2	Gem-associated protein 4	GEMIN4		0.390229	-0.0619559		0.768289	-0.120535		0.741402	-0.0912457	13	13	13	12.8	12.8	12.8	118.82	0	37.406	24296000000	80	I3L2C7;P57678;I3L399;I3L4A4;I3L1J7;E7EN12;I3L4M4	I3L2C7;P57678				30.8613	31.0308	31.077	31.0531	30.9398	31.082	31.0142	31.2205	30.8831	30.9216	30.8808	31.0889
sp|Q9HCS7|SYF1_HUMAN Pre-mRNA-splicing factor SYF1 OS=Homo sapiens OX=9606 GN=XAB2 PE=1 SV=2	Pre-mRNA-splicing factor SYF1	XAB2		0.252939	-0.111086		0.165504	-0.0718827		0.303139	-0.0914845	13	13	13	18.5	18.5	18.5	100.01	0	40.663	3506900000	54	Q9HCS7	Q9HCS7				28.3902	28.0854	28.0752	27.9362	28.1564	28.2131	28.0747	27.886	28.3795	28.0978	27.9022	27.6631
sp|Q92973-2|TNPO1_HUMAN Isoform 2 of Transportin-1 OS=Homo sapiens OX=9606 GN=TNPO1;sp|Q92973|TNPO1_HUMAN Transportin-1 OS=Homo sapiens OX=9606 GN=TNPO1 PE=1 SV=2;tr|A0A7P0TBF0|A0A7P0TBF0_HUMAN Transportin-1 OS=Homo sapiens OX=9606 GN=TNPO1 PE=1 SV=1;tr|A0	Transportin-1	TNPO1		0.230979	-0.0402374		1.25122	-0.143709		0.724757	-0.0919731	20	20	13	22.4	22.4	15.8	101.31	0	75.987	36619000000	174	Q92973-2;Q92973;A0A7P0TBF0;A0A7P0Z4D3;A0A7P0T944;A0A7P0T9C0;Q92973-3;E7EW37;S4R398;K7ENW1;K7ESC1	Q92973-2;Q92973;A0A7P0TBF0;A0A7P0Z4D3;A0A7P0T944;A0A7P0T9C0;Q92973-3				31.3661	31.6279	31.3568	31.4416	31.5695	31.688	31.4445	31.5043	31.4466	31.4756	31.3558	31.3534
tr|A0A0D9SEJ5|A0A0D9SEJ5_HUMAN Constitutive coactivator of peroxisome proliferator-activated receptor gamma OS=Homo sapiens OX=9606 GN=FAM120B PE=1 SV=1;tr|F5GY05|F5GY05_HUMAN Constitutive coactivator of peroxisome proliferator-activated receptor gamma OS=	Constitutive coactivator of peroxisome proliferator-activated receptor gamma	FAM120B		0.458487	-0.158553		0.0784498	-0.025589		0.352188	-0.0920708	10	10	10	11.4	11.4	11.4	105.19	0	18.047	4062700000	56	A0A0D9SEJ5;F5GY05;Q96EK7;Q96EK7-2;Q96EK7-3	A0A0D9SEJ5;F5GY05;Q96EK7;Q96EK7-2				28.0941	28.3256	28.6245	28.4864	28.2071	28.3947	28.1659	28.2311	28.3024	27.9078	28.3632	28.323
sp|Q13563-3|PKD2_HUMAN Isoform 3 of Polycystin-2 OS=Homo sapiens OX=9606 GN=PKD2;sp|Q13563|PKD2_HUMAN Polycystin-2 OS=Homo sapiens OX=9606 GN=PKD2 PE=1 SV=3;sp|Q13563-5|PKD2_HUMAN Isoform 5 of Polycystin-2 OS=Homo sapiens OX=9606 GN=PKD2;tr|B4DFN3|B4DFN3_H	Polycystin-2	PKD2		0.28056	-0.160672		0.0231035	-0.0236077		0.123953	-0.0921397	15	15	15	18.9	18.9	18.9	103.13	0	29.67	7004800000	59	Q13563-3;Q13563;Q13563-5;B4DFN3;Q13563-2;Q13563-4	Q13563-3;Q13563;Q13563-5;B4DFN3		773		28.9233	28.4533	29.4725	29.3576	28.2093	28.455	29.36	29.6343	28.74	28.9477	28.9076	28.9688
sp|Q96A65|EXOC4_HUMAN Exocyst complex component 4 OS=Homo sapiens OX=9606 GN=EXOC4 PE=1 SV=1	Exocyst complex component 4	EXOC4		0.345533	-0.053278		0.742176	-0.131996		0.624945	-0.0926368	34	34	34	36.2	36.2	36.2	110.5	0	290.91	54290000000	327	Q96A65;Q96A65-2	Q96A65	567			31.9533	31.8821	32.145	32.0666	31.9414	31.973	32.288	32.1595	31.9684	32.0379	31.9374	31.8902
tr|B7ZL88|B7ZL88_HUMAN COX18 protein OS=Homo sapiens OX=9606 GN=COX18 PE=1 SV=1;sp|Q8N8Q8|COX18_HUMAN Cytochrome c oxidase assembly protein COX18, mitochondrial OS=Homo sapiens OX=9606 GN=COX18 PE=1 SV=1	Mitochondrial inner membrane protein COX18	COX18		0.413719	-0.154816		0.0391222	-0.0327153		0.180669	-0.0937655	5	5	5	18	18	18	37.133	0	12.593	6953400000	37	B7ZL88;Q8N8Q8;Q8N8Q8-2;Q8N8Q8-3;Q8N8Q8-4	B7ZL88;Q8N8Q8				29.2577	29.3073	29.1409	28.8986	29.5717	29.3346	28.732	28.4777	29.2391	29.2291	28.7966	28.7204
tr|I3L2B0|I3L2B0_HUMAN Clustered mitochondria protein homolog OS=Homo sapiens OX=9606 GN=CLUH PE=1 SV=3;tr|A0A494C0R8|A0A494C0R8_HUMAN Clustered mitochondria protein homolog OS=Homo sapiens OX=9606 GN=CLUH PE=1 SV=1;tr|K7EIG1|K7EIG1_HUMAN Clustered mitocho	Clustered mitochondria protein homolog	CLUH		0.114517	-0.0318851		0.398781	-0.158123		0.334629	-0.0950043	11	11	11	13.9	13.9	13.9	144.67	0	40.898	5873700000	57	I3L2B0;A0A494C0R8;K7EIG1;O75153;I3L318	I3L2B0;A0A494C0R8;K7EIG1;O75153				28.8397	28.7189	28.7773	28.8894	28.9916	29.3047	28.6225	28.8116	28.9895	28.7517	28.8308	28.5258
tr|A0A7I2V2X6|A0A7I2V2X6_HUMAN 60 kDa chaperonin OS=Homo sapiens OX=9606 GN=HSPD1 PE=1 SV=1;tr|A0A7I2V599|A0A7I2V599_HUMAN 60 kDa chaperonin OS=Homo sapiens OX=9606 GN=HSPD1 PE=1 SV=1;sp|P10809|CH60_HUMAN 60 kDa heat shock protein, mitochondrial OS=Homo sa	60 kDa heat shock protein, mitochondrial	HSPD1		0.305685	-0.136057		0.0650062	-0.0542607		0.18513	-0.0951588	5	5	5	14.8	14.8	14.8	57.758	0	6.1483	3584900000	14	A0A7I2V2X6;A0A7I2V599;P10809;A0A7I2V5M1;A0A7I2YQK6;E7EXB4;E7ESH4;A0A7I2V5K3;A0A7I2YQ71;A0A7I2V369;P10809-2	A0A7I2V2X6;A0A7I2V599;P10809;A0A7I2V5M1;A0A7I2YQK6				28.2569	28.023	28.1227	27.949	28.3103	28.4233	27.3595	27.9314	28.3827	27.6431	27.6923	28.0893
sp|Q08209-4|PP2BA_HUMAN Isoform 4 of Serine/threonine-protein phosphatase 2B catalytic subunit alpha isoform OS=Homo sapiens OX=9606 GN=PPP3CA;sp|Q08209-2|PP2BA_HUMAN Isoform 2 of Serine/threonine-protein phosphatase 2B catalytic subunit alpha isoform OS=H	Serine/threonine-protein phosphatase 2B catalytic subunit alpha isoform;Serine/threonine-protein phosphatase	PPP3CA		0.514676	-0.161066		0.124525	-0.0293951		0.389028	-0.0952306	12	12	9	41.5	41.5	32.9	31.736	0	20.196	8272600000	77	Q08209-4;Q08209-2;Q08209;Q08209-3;Q08209-5;E7ETC2;E9PPC8;E9PK68	Q08209-4;Q08209-2;Q08209;Q08209-3;Q08209-5;E7ETC2				29.1535	29.1494	29.664	29.4898	29.2151	29.0839	29.2635	29.3674	29.0815	29.2481	29.3687	29.1142
tr|E9PLV6|E9PLV6_HUMAN Glycosylphosphatidylinositol anchor attachment 1 protein OS=Homo sapiens OX=9606 GN=GPAA1 PE=1 SV=1;tr|E9PPZ9|E9PPZ9_HUMAN Glycosylphosphatidylinositol anchor attachment 1 protein (Fragment) OS=Homo sapiens OX=9606 GN=GPAA1 PE=1 SV=1	Glycosylphosphatidylinositol anchor attachment 1 protein	GPAA1		0.232724	-0.0748177		0.331663	-0.117293		0.359104	-0.0960553	6	6	6	21.4	21.4	21.4	26.076	0	12.047	6597500000	37	E9PLV6;E9PPZ9;O43292;E9PLG8;E9PM11;O43292-2;E9PQ31	E9PLV6;E9PPZ9;O43292;E9PLG8;E9PM11;O43292-2				28.6962	28.9576	29.1176	29.0359	28.6807	28.9822	29.06	29.2543	28.7804	29.1324	28.8839	28.7113
sp|Q15172|2A5A_HUMAN Serine/threonine-protein phosphatase 2A 56 kDa regulatory subunit alpha isoform OS=Homo sapiens OX=9606 GN=PPP2R5A PE=1 SV=1;sp|Q15172-2|2A5A_HUMAN Isoform 2 of Serine/threonine-protein phosphatase 2A 56 kDa regulatory subunit alpha is	Serine/threonine-protein phosphatase 2A 56 kDa regulatory subunit alpha isoform	PPP2R5A		0.613454	-0.180408		0.0334852	-0.0122089		0.334416	-0.0963087	11	11	11	18.7	18.7	18.7	56.193	0	14.808	4299400000	40	Q15172;Q15172-2	Q15172;Q15172-2				28.7208	28.4447	28.1433	28.5606	28.4758	28.3536	27.9917	28.3755	28.1439	28.4708	28.2666	28.2664
sp|Q8IZH2-2|XRN1_HUMAN Isoform 2 of 5-3 exoribonuclease 1 OS=Homo sapiens OX=9606 GN=XRN1;sp|Q8IZH2|XRN1_HUMAN 5-3 exoribonuclease 1 OS=Homo sapiens OX=9606 GN=XRN1 PE=1 SV=1;tr|H7C5E4|H7C5E4_HUMAN 5-3 exoribonuclease 1 (Fragment) OS=Homo sapiens OX=	5-3 exoribonuclease 1	XRN1		0.576317	-0.204484		0.0231683	0.0116844		0.266882	-0.0963998	24	24	24	17.9	17.9	17.9	192.84	0	52.274	13441000000	126	Q8IZH2-2;Q8IZH2;H7C5E4;Q8IZH2-3;F8WDA0;C9JCZ8	Q8IZH2-2;Q8IZH2;H7C5E4				29.8386	30.0174	30.1411	30.405	29.5222	29.9207	29.9889	30.1057	29.6996	29.6942	30.1399	30.0505
sp|P16070|CD44_HUMAN CD44 antigen OS=Homo sapiens OX=9606 GN=CD44 PE=1 SV=3;sp|P16070-16|CD44_HUMAN Isoform 16 of CD44 antigen OS=Homo sapiens OX=9606 GN=CD44;sp|P16070-8|CD44_HUMAN Isoform 8 of CD44 antigen OS=Homo sapiens OX=9606 GN=CD44;sp|P16070-5|CD44	CD44 antigen	CD44		0.308849	-0.112509		0.199707	-0.0809975		0.285915	-0.0967531	24	24	24	21	21	21	81.537	0	323.31	1197300000000	486	P16070;P16070-16;P16070-8;P16070-5;P16070-3;P16070-4;P16070-6;P16070-17;P16070-18;P16070-7;P16070-10;P16070-11;P16070-13;P16070-14;P16070-12;H0Y2P0;H0YD13;H0YDW7;H0Y5E4;P16070-15;H0YCV9;P16070-9;H0YE40;E9PKC6;H0YDX6;P16070-19;Q86UZ1;H0YD17;H0YEU1;H0YEV3;J3KN83;H0YD90	P16070;P16070-16;P16070-8;P16070-5;P16070-3;P16070-4;P16070-6;P16070-17;P16070-18;P16070-7;P16070-10;P16070-11;P16070-13;P16070-14;P16070-12;H0Y2P0;H0YD13;H0YDW7;H0Y5E4;P16070-15;H0YCV9;P16070-9	709;725;738	697;706		36.7588	36.6422	36.264	36.1702	36.7138	36.615	36.0472	36.3331	36.4282	36.193	36.3323	36.4317
tr|H0YDB2|H0YDB2_HUMAN Stromal interaction molecule 1 OS=Homo sapiens OX=9606 GN=STIM1 PE=1 SV=2;tr|G0XQ39|G0XQ39_HUMAN STIM1L OS=Homo sapiens OX=9606 GN=STIM1 PE=1 SV=1;sp|Q13586|STIM1_HUMAN Stromal interaction molecule 1 OS=Homo sapiens OX=9606 GN=STIM1	Stromal interaction molecule 1	STIM1		0.361387	-0.0901523		0.533293	-0.103584		0.632643	-0.0968683	27	27	26	40.1	40.1	37.8	80.944	0	112.95	47783000000	257	H0YDB2;G0XQ39;Q13586;E9PNJ4;Q13586-2;E9PIQ8;E9PRZ7;E9PR09;E9PN27;E9PRE4;E9PR07;E9PJ19;E9PMB4	H0YDB2;G0XQ39;Q13586;E9PNJ4;Q13586-2	571			31.9535	32.0099	31.7742	31.7204	31.9085	31.9543	31.7864	31.8626	31.9764	31.8344	31.6805	31.6061
tr|H0YD75|H0YD75_HUMAN Mitogen-activated protein kinase (Fragment) OS=Homo sapiens OX=9606 GN=NLK PE=1 SV=1;sp|Q9UBE8|NLK_HUMAN Serine/threonine-protein kinase NLK OS=Homo sapiens OX=9606 GN=NLK PE=1 SV=2	Mitogen-activated protein kinase;Serine/threonine-protein kinase NLK	NLK	+	1.69758	-0.26331		0.361201	0.0693769		0.368254	-0.0969667	21	21	21	39.2	39.2	39.2	52.569	0	323.31	298370000000	264	H0YD75;Q9UBE8	H0YD75;Q9UBE8	355;467			34.4883	34.8378	34.7138	34.6429	34.195	34.2337	34.4718	34.4516	34.4738	34.4126	34.4539	34.2893
sp|Q03135|CAV1_HUMAN Caveolin-1 OS=Homo sapiens OX=9606 GN=CAV1 PE=1 SV=4;tr|E9PCT5|E9PCT5_HUMAN Caveolin OS=Homo sapiens OX=9606 GN=CAV1 PE=1 SV=1	Caveolin-1;Caveolin	CAV1		0.563601	-0.114617		0.301468	-0.0796537		0.496336	-0.0971355	13	13	8	47.8	47.8	31.5	20.471	0	111.95	158630000000	179	Q03135;E9PCT5;P56539	Q03135;E9PCT5	32	2		33.7174	33.6888	33.7066	33.3811	33.7195	33.7763	33.3435	33.5148	33.5722	33.6149	33.4279	33.4204
sp|Q6PGP7|TTC37_HUMAN Tetratricopeptide repeat protein 37 OS=Homo sapiens OX=9606 GN=TTC37 PE=1 SV=1	Tetratricopeptide repeat protein 37	TTC37		0.392666	-0.153848		0.0919379	-0.040462		0.33493	-0.0971551	11	11	11	9.3	9.3	9.3	175.48	0	30.161	2972200000	64	Q6PGP7;D6RCE2;D6RDA0	Q6PGP7				27.9152	27.7734	28.1937	27.876	27.9049	27.9628	27.6775	27.7595	27.4209	27.761	28.1348	27.8262
tr|A0A087WXL6|A0A087WXL6_HUMAN Vacuolar protein sorting-associated protein 11 homolog OS=Homo sapiens OX=9606 GN=VPS11 PE=1 SV=1;sp|Q9H270|VPS11_HUMAN Vacuolar protein sorting-associated protein 11 homolog OS=Homo sapiens OX=9606 GN=VPS11 PE=1 SV=1;tr|B7Z8	Vacuolar protein sorting-associated protein 11 homolog	VPS11		0.26518	-0.134912		0.117895	-0.0606837		0.278393	-0.0977979	14	14	14	22.2	22.2	22.2	107.81	0	34.402	5866200000	85	A0A087WXL6;Q9H270;B7Z879;A0A0G2JS92;A0A087X2J4	A0A087WXL6;Q9H270;B7Z879				28.9483	28.496	28.9025	28.9339	28.6795	28.5849	28.8519	28.8676	28.655	28.2043	29.0448	28.8369
tr|A6NKB8|A6NKB8_HUMAN Aminopeptidase B OS=Homo sapiens OX=9606 GN=RNPEP PE=1 SV=1;sp|Q9H4A4|AMPB_HUMAN Aminopeptidase B OS=Homo sapiens OX=9606 GN=RNPEP PE=1 SV=2	Aminopeptidase B	RNPEP		0.353023	-0.105891		0.209938	-0.0900989		0.30554	-0.0979948	9	9	9	19.6	19.6	19.6	68.168	0	49.712	3161900000	53	A6NKB8;Q9H4A4;A0A087WUS4;A0A087WU27;C9JMZ3	A6NKB8;Q9H4A4				27.7946	27.8935	27.7601	28.2636	27.6215	27.6477	28.2133	28.1661	27.8996	27.9326	27.775	27.681
sp|Q8TCJ2|STT3B_HUMAN Dolichyl-diphosphooligosaccharide--protein glycosyltransferase subunit STT3B OS=Homo sapiens OX=9606 GN=STT3B PE=1 SV=1	Dolichyl-diphosphooligosaccharide--protein glycosyltransferase subunit STT3B	STT3B		0.578043	-0.152663		0.085355	-0.0437603		0.312708	-0.0982118	24	24	24	19.4	19.4	19.4	93.673	0	130.37	86754000000	250	Q8TCJ2	Q8TCJ2	717;728			32.6112	32.6203	32.8635	32.8378	32.5245	32.2327	32.8474	32.8926	32.4438	32.3912	32.8465	32.6407
sp|P60059|SC61G_HUMAN Protein transport protein Sec61 subunit gamma OS=Homo sapiens OX=9606 GN=SEC61G PE=1 SV=1	Protein transport protein Sec61 subunit gamma	SEC61G		0.16508	-0.200355		0.0025447	0.00330305		0.105921	-0.0985258	5	5	5	33.8	33.8	33.8	7.7412	0	48.121	14020000000	96	P60059	P60059	1;5			29.7036	29.5118	30.732	30.2652	29.6191	29.4131	29.9966	30.3692	29.0287	29.3967	30.4398	30.546
sp|P29323-2|EPHB2_HUMAN Isoform 2 of Ephrin type-B receptor 2 OS=Homo sapiens OX=9606 GN=EPHB2;sp|P29323-3|EPHB2_HUMAN Isoform 3 of Ephrin type-B receptor 2 OS=Homo sapiens OX=9606 GN=EPHB2;sp|P29323|EPHB2_HUMAN Ephrin type-B receptor 2 OS=Homo sapiens OX=	Ephrin type-B receptor 2;Receptor protein-tyrosine kinase	EPHB2		0.216333	0.0352111		1.17146	-0.23228		0.418947	-0.0985346	27	27	26	32.2	32.2	30.1	109.87	0	220	54145000000	246	P29323-2;P29323-3;P29323;B1AKC9;Q6NVW1;A0A7P0TA58;Q15375-2;Q15375-4;Q15375;A0A7P0TBL4	P29323-2;P29323-3;P29323;B1AKC9	883;893			32.0004	32.0242	31.8389	31.8148	32.3725	32.2142	32.2494	31.9122	31.9532	32.0532	31.9328	31.8799
sp|Q96AG3-3|S2546_HUMAN Isoform 3 of Solute carrier family 25 member 46 OS=Homo sapiens OX=9606 GN=SLC25A46;sp|Q96AG3|S2546_HUMAN Solute carrier family 25 member 46 OS=Homo sapiens OX=9606 GN=SLC25A46 PE=1 SV=1	Solute carrier family 25 member 46	SLC25A46		0.276789	0.156432		0.580971	-0.35441		0.156395	-0.098989	4	4	4	14.5	14.5	14.5	37.203	0	12.602	3442300000	21	Q96AG3-3;Q96AG3	Q96AG3-3;Q96AG3				27.8529	27.8848	27.4754	27.9096	28.0564	28.8613	28.2202	28.0282	28.1822	28.2598	27.974	27.3324
sp|Q86TI2|DPP9_HUMAN Dipeptidyl peptidase 9 OS=Homo sapiens OX=9606 GN=DPP9 PE=1 SV=3;sp|Q86TI2-4|DPP9_HUMAN Isoform 3 of Dipeptidyl peptidase 9 OS=Homo sapiens OX=9606 GN=DPP9;sp|Q86TI2-2|DPP9_HUMAN Isoform 2 of Dipeptidyl peptidase 9 OS=Homo sapiens OX=9	Dipeptidyl peptidase 9	DPP9		0.288132	-0.0670967		0.60222	-0.131013		0.50381	-0.0990548	32	32	32	40.1	40.1	40.1	98.262	0	202.87	81068000000	319	Q86TI2;Q86TI2-4;Q86TI2-2;M0R2A8;M0R2G6;M0R3C4;M0QXI5;M0R0I1;A0A2R8YF65;M0QXG6;M0R1L4;M0R162;M0R334;M0R145;M0QXA6	Q86TI2;Q86TI2-4;Q86TI2-2;M0R2A8	624			32.4686	32.6556	32.3776	32.7761	32.3633	32.6495	32.707	32.8137	32.461	32.4248	32.5849	32.5387
sp|Q9UH17-3|ABC3B_HUMAN Isoform 3 of DNA dC->dU-editing enzyme APOBEC-3B OS=Homo sapiens OX=9606 GN=APOBEC3B;sp|Q9UH17|ABC3B_HUMAN DNA dC->dU-editing enzyme APOBEC-3B OS=Homo sapiens OX=9606 GN=APOBEC3B PE=1 SV=1;sp|P31941-2|ABC3A_HUMAN Isoform 2 of DNA dC	DNA dC->dU-editing enzyme APOBEC-3B;DNA dC->dU-editing enzyme APOBEC-3A	APOBEC3B;APOBEC3A		0.415735	-0.165769		0.0490659	-0.0324292		0.205404	-0.0990992	8	8	1	24.4	24.4	2.8	43.081	0	23.193	13318000000	68	Q9UH17-3;Q9UH17;P31941-2;P31941	Q9UH17-3;Q9UH17;P31941-2;P31941	9;12			30.0732	30.3068	30.2366	29.561	30.3522	30.2371	29.6121	29.4429	29.966	29.7799	29.9743	29.7944
sp|O94973|AP2A2_HUMAN AP-2 complex subunit alpha-2 OS=Homo sapiens OX=9606 GN=AP2A2 PE=1 SV=2;sp|O94973-2|AP2A2_HUMAN Isoform 2 of AP-2 complex subunit alpha-2 OS=Homo sapiens OX=9606 GN=AP2A2;tr|A0A0G2JS82|A0A0G2JS82_HUMAN AP-2 complex subunit alpha-2 (Fr	AP-2 complex subunit alpha-2	AP2A2		0.337699	-0.0766468		1.05034	-0.122206		0.768534	-0.0994263	38	24	24	37.7	27.1	27.1	103.96	0	323.31	41118000000	267	O94973;O94973-2;A0A0G2JS82;O94973-3;A0A0G2JQM1;E9PR62;A0A0G2JRF9;A0A0G2JQA4;A0A0G2JQT9;H0YEG0;A0A0G2JRS3;A0A0G2JS17;H0YDE9;E9PNC4;E9PQP4	O94973;O94973-2;A0A0G2JS82;O94973-3;A0A0G2JQM1	10;832			31.7541	31.7853	31.4612	31.5567	31.6326	31.7046	31.6946	31.7078	31.7188	31.5722	31.509	31.4507
sp|Q13257|MD2L1_HUMAN Mitotic spindle assembly checkpoint protein MAD2A OS=Homo sapiens OX=9606 GN=MAD2L1 PE=1 SV=1	Mitotic spindle assembly checkpoint protein MAD2A	MAD2L1		0.935568	-0.201272		0.000190807	-7.9155e-05		0.351439	-0.100676	8	8	8	30.7	30.7	30.7	23.51	0	52.701	15188000000	64	Q13257;D6RJE3;Q13257-2	Q13257				30.492	30.4405	30.1769	30.0835	30.335	30.2535	29.7517	30.0478	30.1532	30.1951	29.999	30.0405
sp|Q9NZC3|GDE1_HUMAN Glycerophosphodiester phosphodiesterase 1 OS=Homo sapiens OX=9606 GN=GDE1 PE=1 SV=1	Glycerophosphodiester phosphodiesterase 1	GDE1		0.00275531	0.00175571		0.635089	-0.203244		0.260747	-0.100744	7	7	7	20.8	20.8	20.8	37.718	0	18.949	5660800000	54	Q9NZC3;H3BU22;H3BNA5;H3BRL5	Q9NZC3				28.2942	28.7876	28.5403	29.0779	28.7102	29.0042	29.0273	28.7783	28.9087	28.8622	28.5872	28.3488
sp|P53621|COPA_HUMAN Coatomer subunit alpha OS=Homo sapiens OX=9606 GN=COPA PE=1 SV=2;sp|P53621-2|COPA_HUMAN Isoform 2 of Coatomer subunit alpha OS=Homo sapiens OX=9606 GN=COPA;tr|A0A3B3IT15|A0A3B3IT15_HUMAN Coatomer subunit alpha OS=Homo sapiens OX=9606 G	Coatomer subunit alpha;Xenin;Proxenin	COPA		0.357243	-0.105348		0.24273	-0.0961947		0.398997	-0.100771	45	45	21	33.3	33.3	14.1	138.34	0	256.33	56630000000	343	P53621;P53621-2;A0A3B3IT15;A0A3B3IS84;A0A3B3ISC6;A0A3B3IU89;A0A3B3ISK1;A0A3B3ITI7	P53621;P53621-2;A0A3B3IT15;A0A3B3IS84;A0A3B3ISC6;A0A3B3IU89				31.9949	32.057	32.0929	32.2584	31.8052	32.0139	32.2664	32.2812	31.7608	31.8444	32.2324	32.1442
sp|Q7Z460|CLAP1_HUMAN CLIP-associating protein 1 OS=Homo sapiens OX=9606 GN=CLASP1 PE=1 SV=1	CLIP-associating protein 1	CLASP1		0.520756	-0.103312		0.479192	-0.0984263		0.83358	-0.100869	50	50	2	33.4	33.4	1.4	169.45	0	203.19	35175000000	372	Q7Z460	Q7Z460		642;646;647		31.3941	31.3931	31.4384	31.4806	31.342	31.4667	31.452	31.4259	31.1867	31.1554	31.5061	31.4448
sp|Q9UQ35|SRRM2_HUMAN Serine/arginine repetitive matrix protein 2 OS=Homo sapiens OX=9606 GN=SRRM2 PE=1 SV=2	Serine/arginine repetitive matrix protein 2	SRRM2		0.283249	-0.0878716		0.343156	-0.113989		0.383269	-0.10093	39	39	39	15.3	15.3	15.3	299.61	0	149.01	35229000000	301	Q9UQ35;Q9UQ35-2;I3L4U6;I3L3Q8;I3L4D8;I3L1C0;I3L0N7;A0A087X1W1;I3L1I8;I3L182;Q9UQ35-3	Q9UQ35	2419	2397;2398;2407;2426;2581;2702		31.6577	31.5432	31.3975	31.1769	31.6203	31.7229	31.219	31.3176	31.4979	31.3859	31.4016	31.1386
tr|A0A804HIT0|A0A804HIT0_HUMAN Ubiquitin carboxyl-terminal hydrolase 38 OS=Homo sapiens OX=9606 GN=USP38 PE=4 SV=1;sp|Q8NB14|UBP38_HUMAN Ubiquitin carboxyl-terminal hydrolase 38 OS=Homo sapiens OX=9606 GN=USP38 PE=1 SV=2;sp|Q8NB14-2|UBP38_HUMAN Isoform 2 o	Ubiquitin carboxyl-terminal hydrolase 38	USP38		0.0375998	-0.0351038		0.469456	-0.167523		0.166244	-0.101313	5	5	5	6.8	6.8	6.8	112.63	0	6.0309	624580000	17	A0A804HIT0;Q8NB14;Q8NB14-2;A0A804HL80;A0A804HIS3	A0A804HIT0;Q8NB14;Q8NB14-2				25.186	26.4903	25.1257	25.6268	25.4382	25.5573	25.9223	26.0406	25.4085	25.7615	25.587	25.5313
sp|P49759|CLK1_HUMAN Dual specificity protein kinase CLK1 OS=Homo sapiens OX=9606 GN=CLK1 PE=1 SV=2;sp|P49759-3|CLK1_HUMAN Isoform 3 of Dual specificity protein kinase CLK1 OS=Homo sapiens OX=9606 GN=CLK1;tr|B8ZZR0|B8ZZR0_HUMAN Dual-specificity protein kin	Dual specificity protein kinase CLK1	CLK1		0.145479	-0.0383439		0.617848	-0.164439		0.484353	-0.101392	10	10	8	22.9	22.9	18.4	57.29	0	24.659	8369400000	74	P49759;P49759-3;B8ZZR0;A0A087WVK0;F8WBF5	P49759;P49759-3;B8ZZR0;A0A087WVK0				29.1939	29.4176	29.2096	29.349	29.4301	29.6807	29.2955	29.2683	29.0068	29.2953	29.3348	29.38
sp|Q9NQB0-5|TF7L2_HUMAN Isoform 5 of Transcription factor 7-like 2 OS=Homo sapiens OX=9606 GN=TCF7L2;sp|Q9NQB0-16|TF7L2_HUMAN Isoform 16 of Transcription factor 7-like 2 OS=Homo sapiens OX=9606 GN=TCF7L2;tr|C6ZRK5|C6ZRK5_HUMAN TCF7L2 isoform pFC8A_TCF7L2_e	Transcription factor 7-like 2;Transcription factor 7;Lymphoid enhancer-binding factor 1	TCF7L2;TCF7;LEF1		0.332427	-0.155237		0.0890923	-0.0488496		0.306246	-0.102043	12	12	6	25.7	25.7	16.4	66.036	0	56.027	7080300000	100	Q9NQB0-5;Q9NQB0-16;C6ZRK5;Q9NQB0;E2GH26;Q9NQB0-3;Q9NQB0-4;Q9NQB0-13;Q9NQB0-7;Q9NQB0-8;A0A0D9SGH8;Q9NQB0-11;C6ZRJ6;Q9NQB0-14;C6ZRJ7;Q5VVR7;Q9NQB0-2;Q9NQB0-15;Q9NQB0-10;Q9NQB0-6;Q9NQB0-12;Q9NQB0-9;Q5JRY3;Q5JRY5;Q9NQB0-17;A0A0A0MTL7;P36402-16;P36402-11;P36402-10;H0YBC8;H0YAR8;A0A1B0GUV5;P36402-3;P36402-14;P36402-5;P36402;P36402-8;P36402-2;P36402-6;P36402-9;H0YEE5;P36402-13;P36402-15;P36402-12;P36402-4;P36402-7;Q9UJU2-6;B7WNT5;H0YBP2;Q9HCS4;Q5VVR5;Q5JRY4;E5RHL1	Q9NQB0-5;Q9NQB0-16;C6ZRK5;Q9NQB0;E2GH26;Q9NQB0-3;Q9NQB0-4;Q9NQB0-13;Q9NQB0-7;Q9NQB0-8;A0A0D9SGH8;Q9NQB0-11;C6ZRJ6;Q9NQB0-14;C6ZRJ7;Q5VVR7;Q9NQB0-2;Q9NQB0-15;Q9NQB0-10;Q9NQB0-6;Q9NQB0-12;Q9NQB0-9;Q5JRY3;Q5JRY5;Q9NQB0-17;A0A0A0MTL7;P36402-16;P36402-11;P36402-10;H0YBC8;H0YAR8;A0A1B0GUV5;P36402-3;P36402-14;P36402-5;P36402;P36402-8;P36402-2;P36402-6;P36402-9;H0YEE5;P36402-13;P36402-15;P36402-12;P36402-4;P36402-7;Q9UJU2-6;B7WNT5				29.1534	28.9964	29.3176	29.1356	29.0478	28.875	29.1998	29.0549	28.4456	29.0962	29.1489	29.2914
sp|Q9HD45|TM9S3_HUMAN Transmembrane 9 superfamily member 3 OS=Homo sapiens OX=9606 GN=TM9SF3 PE=1 SV=2;tr|Q5TB53|Q5TB53_HUMAN Transmembrane 9 superfamily member (Fragment) OS=Homo sapiens OX=9606 GN=TM9SF3 PE=1 SV=8	Transmembrane 9 superfamily member 3	TM9SF3		0.0287765	0.0192165		0.449241	-0.225173		0.230832	-0.102978	14	14	14	17.1	17.1	17.1	67.887	0	22.662	35811000000	96	Q9HD45;Q5TB53	Q9HD45;Q5TB53				30.9892	31.5477	31.4361	31.3152	31.3639	31.8629	31.4231	31.6159	31.8017	31.4991	31.1489	30.9155
sp|O14777|NDC80_HUMAN Kinetochore protein NDC80 homolog OS=Homo sapiens OX=9606 GN=NDC80 PE=1 SV=1	Kinetochore protein NDC80 homolog	NDC80		0.452395	-0.0649319		0.458685	-0.142388		0.465514	-0.10366	19	19	19	30.8	30.8	30.8	73.912	0	35.549	8884300000	123	O14777;I3L4G3	O14777				29.5459	29.3423	29.2835	29.4625	29.5789	29.8104	29.3902	29.1644	29.2668	29.3579	29.3803	29.3693
sp|Q8IYI6|EXOC8_HUMAN Exocyst complex component 8 OS=Homo sapiens OX=9606 GN=EXOC8 PE=1 SV=2	Exocyst complex component 8	EXOC8		0.421357	-0.0516758		1.27484	-0.15599		1.04245	-0.103833	36	36	36	48.8	48.8	48.8	81.798	0	265.3	36818000000	267	Q8IYI6	Q8IYI6	84			31.3841	31.5034	31.505	31.4732	31.6144	31.6696	31.5375	31.4614	31.4888	31.4954	31.3681	31.3066
sp|P13639|EF2_HUMAN Elongation factor 2 OS=Homo sapiens OX=9606 GN=EEF2 PE=1 SV=4	Elongation factor 2	EEF2		0.0487552	-0.029161		0.267094	-0.178954		0.195785	-0.104058	14	13	13	19.5	18.2	18.2	95.337	0	18.336	5147600000	66	P13639	P13639				28.6987	28.9658	28.2957	28.4408	28.8073	29.3062	28.1711	28.7155	28.9808	28.3615	28.5992	28.3428
sp|Q7Z3E5|ARMC9_HUMAN LisH domain-containing protein ARMC9 OS=Homo sapiens OX=9606 GN=ARMC9 PE=1 SV=3;sp|Q7Z3E5-2|ARMC9_HUMAN Isoform 2 of LisH domain-containing protein ARMC9 OS=Homo sapiens OX=9606 GN=ARMC9;tr|A0A804HHZ1|A0A804HHZ1_HUMAN LisH domain-cont	LisH domain-containing protein ARMC9	ARMC9		0.110053	-0.0251775		0.910256	-0.183701		0.630079	-0.104439	16	16	16	23.2	23.2	23.2	91.818	0	61.396	12018000000	93	Q7Z3E5;Q7Z3E5-2;A0A804HHZ1;A0A2Q3DP09;A0A804HI20;A0A804HJ52;A0A804HIH2;A0A804HIU9;H7BZY2;A0A804HJI1;A0A804HK42;A0A804HK85;A0A804HL13;A0A804HJ95;C9JW07;A0A804HIT2;A0A804HLH5;H7BZA2	Q7Z3E5;Q7Z3E5-2;A0A804HHZ1;A0A2Q3DP09;A0A804HI20;A0A804HJ52;A0A804HIH2;A0A804HIU9;H7BZY2;A0A804HJI1;A0A804HK42;A0A804HK85;A0A804HL13;A0A804HJ95				29.7424	29.8171	29.8272	29.8366	29.9012	30.0192	29.83	30.107	29.687	29.6041	29.871	29.9604
sp|Q6UB28|MAP12_HUMAN Methionine aminopeptidase 1D, mitochondrial OS=Homo sapiens OX=9606 GN=METAP1D PE=1 SV=1	Methionine aminopeptidase 1D, mitochondrial	METAP1D		0.344154	-0.140513		0.149863	-0.069766		0.3785	-0.10514	5	5	5	24.2	24.2	24.2	37.087	0	15.193	1160500000	29	Q6UB28	Q6UB28				26.5875	26.415	26.4454	26.5846	26.5741	26.3758	26.4728	26.3268	26.092	26.1653	26.3702	26.843
sp|Q99523|SORT_HUMAN Sortilin OS=Homo sapiens OX=9606 GN=SORT1 PE=1 SV=3;sp|Q99523-2|SORT_HUMAN Isoform 2 of Sortilin OS=Homo sapiens OX=9606 GN=SORT1;tr|A0A0J9YVX1|A0A0J9YVX1_HUMAN Sortilin (Fragment) OS=Homo sapiens OX=9606 GN=SORT1 PE=1 SV=1;tr|A0A0J9YX	Sortilin	SORT1		0.0327011	-0.0153837		0.400235	-0.195308		0.260618	-0.105346	8	8	8	8.7	8.7	8.7	92.067	0	22.71	3676600000	46	Q99523;Q99523-2;A0A0J9YVX1;A0A0J9YX61;A0A0J9YY30	Q99523;Q99523-2;A0A0J9YVX1;A0A0J9YX61				28.1418	28.3685	27.8353	28.0133	28.6301	28.2034	28.4473	27.7978	28.2127	28.3288	27.838	27.9179
sp|Q13416|ORC2_HUMAN Origin recognition complex subunit 2 OS=Homo sapiens OX=9606 GN=ORC2 PE=1 SV=2	Origin recognition complex subunit 2	ORC2		0.560318	-0.153865		0.247336	-0.0571828		0.479828	-0.105524	19	19	19	31.4	31.4	31.4	65.971	0	29.499	19636000000	152	Q13416;B8ZZ80;C9JK08	Q13416				30.761	30.6018	30.889	30.3533	30.7255	30.6353	30.401	30.4565	30.6443	30.5176	30.3868	30.4409
sp|P49736|MCM2_HUMAN DNA replication licensing factor MCM2 OS=Homo sapiens OX=9606 GN=MCM2 PE=1 SV=4;tr|H0Y8E6|H0Y8E6_HUMAN DNA replication licensing factor MCM2 (Fragment) OS=Homo sapiens OX=9606 GN=MCM2 PE=1 SV=1	DNA replication licensing factor MCM2	MCM2		0.330502	0.109189	+	3.25354	-0.320368		0.296867	-0.105589	18	18	18	23	23	23	101.89	0	32.117	9238100000	99	P49736;H0Y8E6;C9J013;C9JZ21;F8WDM3	P49736;H0Y8E6	738			29.5578	29.3993	28.9469	29.1249	29.768	29.7178	29.6507	29.6106	29.386	29.2786	29.3634	29.4376
sp|Q96RL7-4|VP13A_HUMAN Isoform 4 of Vacuolar protein sorting-associated protein 13A OS=Homo sapiens OX=9606 GN=VPS13A;sp|Q96RL7-2|VP13A_HUMAN Isoform 2 of Vacuolar protein sorting-associated protein 13A OS=Homo sapiens OX=9606 GN=VPS13A;sp|Q96RL7-3|VP13A_	Vacuolar protein sorting-associated protein 13A	VPS13A		0.0869313	-0.0676394		0.147823	-0.143876		0.159559	-0.105757	8	8	8	4.5	4.5	4.5	347.67	0	14.852	2991200000	23	Q96RL7-4;Q96RL7-2;Q96RL7-3;Q96RL7;H0Y7P8	Q96RL7-4;Q96RL7-2;Q96RL7-3;Q96RL7				27.9201	28.108	27.7285	27.6243	28.2511	28.4884	27.4826	27.4637	28.306	28.1471	27.3169	27.3405
tr|E3W994|E3W994_HUMAN CLIP-associating protein 2 OS=Homo sapiens OX=9606 GN=CLASP2 PE=1 SV=2;sp|O75122|CLAP2_HUMAN CLIP-associating protein 2 OS=Homo sapiens OX=9606 GN=CLASP2 PE=1 SV=3;tr|A0A804HJG7|A0A804HJG7_HUMAN CLIP-associating protein 2 OS=Homo sap	CLIP-associating protein 2	CLASP2		0.888003	-0.208572		0.00783058	-0.0031023		0.451927	-0.105837	22	20	20	22.4	21	21	138.86	0	192.55	5092700000	97	E3W994;O75122;A0A804HJG7;J3KR49;O75122-3;E7EW49;E7ERI8;A0A0U1RQI6;E7ENG2;B3KR06;O75122-2;H7C5M8;H7C4X8;D6RBU8;C9J668;H7C4I5;H7C4M5	E3W994;O75122;A0A804HJG7;J3KR49;O75122-3;E7EW49;E7ERI8;A0A0U1RQI6				28.8369	28.6754	28.785	28.6821	28.5831	28.7142	28.4812	28.3789	28.4494	28.2595	28.7149	28.7212
sp|Q14126|DSG2_HUMAN Desmoglein-2 OS=Homo sapiens OX=9606 GN=DSG2 PE=1 SV=2	Desmoglein-2	DSG2		0.568712	-0.13389		0.300422	-0.0783243		0.527036	-0.106107	37	37	37	46.5	46.5	46.5	122.29	0	323.31	83838000000	371	Q14126;A0A804HJ09;A0A804HLK9;J3KSI6;A0A804HIA2;A0A804HJQ3	Q14126	946;1015;1069			32.8025	32.8749	32.7	32.4597	32.8249	32.7883	32.4682	32.5334	32.7024	32.662	32.4496	32.4875
sp|P27708|PYR1_HUMAN CAD protein OS=Homo sapiens OX=9606 GN=CAD PE=1 SV=3;tr|F8VPD4|F8VPD4_HUMAN Aspartate carbamoyltransferase OS=Homo sapiens OX=9606 GN=CAD PE=1 SV=1	CAD protein;Glutamine-dependent carbamoyl-phosphate synthase;Aspartate carbamoyltransferase;Dihydroorotase	CAD		0.100358	-0.0703378		0.209085	-0.142533		0.224219	-0.106436	12	12	12	6.7	6.7	6.7	242.98	0	20.625	2260300000	50	P27708;F8VPD4;H7C2E4	P27708;F8VPD4				27.1004	27.5004	27.4975	27.5002	27.3573	27.1822	27.7935	27.5542	26.8104	27.1254	27.464	27.9172
tr|F5H0U5|F5H0U5_HUMAN Glycolipid transfer protein OS=Homo sapiens OX=9606 GN=GLTP PE=1 SV=1;sp|Q9NZD2|GLTP_HUMAN Glycolipid transfer protein OS=Homo sapiens OX=9606 GN=GLTP PE=1 SV=3	Glycolipid transfer protein	GLTP		0.535668	-0.152668		0.123252	-0.0609097		0.365156	-0.106789	4	4	4	24.7	24.7	24.7	21.659	0	6.8984	2409700000	30	F5H0U5;Q9NZD2;F5GZ49;H0YFS9	F5H0U5;Q9NZD2				27.6408	27.455	27.6589	27.5704	27.1343	27.7098	27.7031	27.4109	27.0887	27.5486	27.4176	27.6594
sp|Q15021|CND1_HUMAN Condensin complex subunit 1 OS=Homo sapiens OX=9606 GN=NCAPD2 PE=1 SV=3	Condensin complex subunit 1	NCAPD2		0.0387082	-0.0164485		1.04608	-0.19792		0.425087	-0.107184	23	23	22	22.6	22.6	22.1	157.18	0	123.18	15089000000	200	Q15021;E7EN77;F5H431;F5GZK7	Q15021				30.1404	30.2015	29.7386	30.2822	30.2084	30.1783	30.401	30.3008	30.1743	30.2401	30.0188	29.8637
sp|Q969E2-2|SCAM4_HUMAN Isoform 2 of Secretory carrier-associated membrane protein 4 OS=Homo sapiens OX=9606 GN=SCAMP4;sp|Q969E2|SCAM4_HUMAN Secretory carrier-associated membrane protein 4 OS=Homo sapiens OX=9606 GN=SCAMP4 PE=1 SV=1	Secretory carrier-associated membrane protein 4	SCAMP4		0.0158655	-0.00679779		0.648998	-0.208246		0.363099	-0.107522	5	5	5	34.4	34.4	34.4	22.047	0	23.105	4419100000	51	Q969E2-2;Q969E2;K7EJJ4;C9JWM2;Q969E2-3	Q969E2-2;Q969E2				28.467	28.3962	28.1022	28.1462	28.6868	28.228	28.3959	28.6066	28.5539	28.1852	28.0184	28.3269
sp|P00533|EGFR_HUMAN Epidermal growth factor receptor OS=Homo sapiens OX=9606 GN=EGFR PE=1 SV=2;tr|E9PFD7|E9PFD7_HUMAN Receptor protein-tyrosine kinase OS=Homo sapiens OX=9606 GN=EGFR PE=1 SV=3;tr|Q504U8|Q504U8_HUMAN Receptor protein-tyrosine kinase OS=Hom	Epidermal growth factor receptor;Receptor protein-tyrosine kinase	EGFR		0.700509	-0.123732		0.48372	-0.0915079		0.687744	-0.10762	32	32	29	26.1	26.1	24.3	134.28	0	111.91	49806000000	274	P00533;E9PFD7;Q504U8;P00533-4;P00533-3;P00533-2;C9JYS6	P00533;E9PFD7;Q504U8				31.9439	32.0317	32.1453	31.7647	32.0215	32.1251	31.7887	31.8215	31.9357	31.823	31.8328	31.7991
sp|P17612|KAPCA_HUMAN cAMP-dependent protein kinase catalytic subunit alpha OS=Homo sapiens OX=9606 GN=PRKACA PE=1 SV=2;sp|P17612-2|KAPCA_HUMAN Isoform 2 of cAMP-dependent protein kinase catalytic subunit alpha OS=Homo sapiens OX=9606 GN=PRKACA;tr|A0A7I2V5	cAMP-dependent protein kinase catalytic subunit alpha	PRKACA;KIN27		0.576466	-0.169163		0.117131	-0.0461254		0.397796	-0.107644	13	13	4	34.5	34.5	12.5	40.589	0	97.08	28568000000	111	P17612;P17612-2;A0A7I2V5J4;Q15136;K7ERP6;B7Z708;A0A7I2YQ82;P22612;K7ENJ5	P17612;P17612-2;A0A7I2V5J4;Q15136				31.1098	30.9467	31.3702	31.309	30.7397	31.2213	31.1244	31.1582	30.8395	30.9494	31.2954	30.9748
sp|Q7LGC8|CHST3_HUMAN Carbohydrate sulfotransferase 3 OS=Homo sapiens OX=9606 GN=CHST3 PE=1 SV=3	Carbohydrate sulfotransferase 3	CHST3		0.104409	0.0538626		0.620173	-0.269298		0.243718	-0.107718	10	10	10	26.9	26.9	26.9	54.705	0	18.151	3944800000	50	Q7LGC8;O43916	Q7LGC8				28.2148	28.4804	27.8994	28.0814	28.615	28.8487	28.2678	28.2372	28.4477	28.4452	28.1632	27.8354
sp|P57729|RAB38_HUMAN Ras-related protein Rab-38 OS=Homo sapiens OX=9606 GN=RAB38 PE=1 SV=1;tr|H0YDB7|H0YDB7_HUMAN Ras-related protein Rab (Fragment) OS=Homo sapiens OX=9606 GN=RAB38 PE=1 SV=1	Ras-related protein Rab-38	RAB38	+	1.79668	-0.17033		0.16104	-0.0453138		0.654432	-0.107822	4	3	3	23.2	18	18	23.712	0	3.9473	1358600000	16	P57729;H0YDB7;H0YEA4	P57729;H0YDB7				26.7473	26.8854	26.8515	26.8399	26.7784	26.9527	26.5825	26.5104	26.7436	26.715	26.5617	26.6225
sp|O43808|PM34_HUMAN Peroxisomal membrane protein PMP34 OS=Homo sapiens OX=9606 GN=SLC25A17 PE=1 SV=1;tr|F8WE74|F8WE74_HUMAN Peroxisomal membrane protein PMP34 OS=Homo sapiens OX=9606 GN=SLC25A17 PE=1 SV=1;tr|B0QYW5|B0QYW5_HUMAN Peroxisomal membrane protei	Peroxisomal membrane protein PMP34	SLC25A17		0.0479247	-0.0210614		0.536397	-0.195057		0.326	-0.108059	6	6	6	21.5	21.5	21.5	34.566	0	14.956	4507700000	59	O43808;F8WE74;B0QYW5;F6RTR7;F8WA85;B1AHN4;F8WEC6	O43808;F8WE74;B0QYW5;F6RTR7				28.275	28.0382	28.5957	28.2981	28.819	28.3232	28.5448	28.216	28.289	28.5537	28.0597	28.2204
sp|Q96HY6|DDRGK_HUMAN DDRGK domain-containing protein 1 OS=Homo sapiens OX=9606 GN=DDRGK1 PE=1 SV=2;tr|A0A0A0MRX2|A0A0A0MRX2_HUMAN DDRGK domain-containing protein 1 OS=Homo sapiens OX=9606 GN=DDRGK1 PE=1 SV=1;sp|Q96HY6-2|DDRGK_HUMAN Isoform 2 of DDRGK doma	DDRGK domain-containing protein 1	DDRGK1		0.4573	-0.156615		0.163241	-0.0599761		0.414477	-0.108295	26	26	26	63.1	63.1	63.1	35.61	0	185.29	36222000000	233	Q96HY6;A0A0A0MRX2;Q96HY6-2	Q96HY6;A0A0A0MRX2;Q96HY6-2				31.6515	31.5804	31.6467	31.232	31.5293	31.5234	31.4749	31.1965	31.0364	31.5731	31.3928	31.4819
sp|P02786|TFR1_HUMAN Transferrin receptor protein 1 OS=Homo sapiens OX=9606 GN=TFRC PE=1 SV=2;tr|G3V0E5|G3V0E5_HUMAN Transferrin receptor protein 1 OS=Homo sapiens OX=9606 GN=TFRC PE=1 SV=1	Transferrin receptor protein 1;Transferrin receptor protein 1, serum form	TFRC		0.00369479	0.0016346		0.667481	-0.218684		0.329795	-0.108525	52	52	51	50	50	50	84.87	0	323.31	303750000000	624	P02786;G3V0E5;H7C3V5;F8WBE5	P02786;G3V0E5	38;432;510;671;679			34.5542	34.6863	34.3215	34.1787	34.8656	34.8841	34.4463	34.4259	34.6052	34.5936	34.2729	34.2755
sp|Q9NZ43|USE1_HUMAN Vesicle transport protein USE1 OS=Homo sapiens OX=9606 GN=USE1 PE=1 SV=2;tr|G8JLK1|G8JLK1_HUMAN USE1-like protein OS=Homo sapiens OX=9606 GN=USE1 PE=1 SV=2;tr|M0QYT5|M0QYT5_HUMAN USE1-like protein (Fragment) OS=Homo sapiens OX=9606 GN=	Vesicle transport protein USE1	USE1		0.151705	-0.0533686		0.718284	-0.165576		0.500342	-0.109472	14	14	14	49	49	49	29.371	0	54.891	16117000000	109	Q9NZ43;G8JLK1;M0QYT5;Q9NZ43-2;M0QZE0;Q9NZ43-3;M0QZZ6	Q9NZ43;G8JLK1;M0QYT5;Q9NZ43-2;M0QZE0;Q9NZ43-3				30.3141	30.3247	30.4484	29.9995	30.5222	30.4507	30.2854	30.2773	30.446	30.249	29.9869	30.1914
sp|Q16706|MA2A1_HUMAN Alpha-mannosidase 2 OS=Homo sapiens OX=9606 GN=MAN2A1 PE=1 SV=2	Alpha-mannosidase 2	MAN2A1		1.05357	-0.140801		0.456714	-0.0784717		1.09836	-0.109636	22	22	22	24	24	24	131.14	0	50.232	10808000000	118	Q16706	Q16706				29.7451	29.8128	29.7785	29.7214	29.6706	29.8184	29.6398	29.6795	29.6847	29.4329	29.735	29.6419
sp|Q9Y618|NCOR2_HUMAN Nuclear receptor corepressor 2 OS=Homo sapiens OX=9606 GN=NCOR2 PE=1 SV=3;sp|Q9Y618-5|NCOR2_HUMAN Isoform 4 of Nuclear receptor corepressor 2 OS=Homo sapiens OX=9606 GN=NCOR2;sp|Q9Y618-4|NCOR2_HUMAN Isoform 3 of Nuclear receptor corep	Nuclear receptor corepressor 2	NCOR2		0.421985	-0.0866132		0.593859	-0.13313		0.677196	-0.109871	53	53	53	29	29	29	273.65	0	159.86	45342000000	372	Q9Y618;Q9Y618-5;Q9Y618-4;C9JE98;C9J0Q5;A0A384DVL6;C9J7T7;C9JQE8;Q9Y618-2;C9J330;H0YGK8;H7C1Y3;H7C1J7;H7C0P3;H7C184;C9JNV9;H7BZU2	Q9Y618;Q9Y618-5;Q9Y618-4;C9JE98;C9J0Q5;A0A384DVL6;C9J7T7;C9JQE8		1383		31.6609	31.701	31.9165	31.8262	31.6653	31.7158	32.0026	31.9069	31.5944	31.5566	31.8573	31.7498
sp|Q9NZB2|F120A_HUMAN Constitutive coactivator of PPAR-gamma-like protein 1 OS=Homo sapiens OX=9606 GN=FAM120A PE=1 SV=2;sp|Q9NZB2-6|F120A_HUMAN Isoform F of Constitutive coactivator of PPAR-gamma-like protein 1 OS=Homo sapiens OX=9606 GN=FAM120A;sp|Q9NZB2	Constitutive coactivator of PPAR-gamma-like protein 1	FAM120A		0.535627	-0.138434		0.450634	-0.0814328		0.675749	-0.109934	20	19	14	25.1	23.9	17.8	121.89	0	117.61	12496000000	162	Q9NZB2;Q9NZB2-6;Q9NZB2-4;Q9NZB2-2;Q9NZB2-5;A0A0C4DG79;A0A0C4DH52;Q5T035	Q9NZB2;Q9NZB2-6;Q9NZB2-4;Q9NZB2-2;Q9NZB2-5				29.8578	30.1509	30.1081	29.7945	29.9229	29.8942	29.956	29.9101	29.9076	29.6064	29.8748	29.9688
tr|H7C3P6|H7C3P6_HUMAN Nuclear pore complex protein Nup98-Nup96 (Fragment) OS=Homo sapiens OX=9606 GN=NUP98 PE=1 SV=1;tr|A0A3B3ITD8|A0A3B3ITD8_HUMAN Nuclear pore complex protein Nup98-Nup96 OS=Homo sapiens OX=9606 GN=NUP98 PE=1 SV=1;sp|P52948-6|NUP98_HUMAN	Nuclear pore complex protein Nup98-Nup96;Nuclear pore complex protein Nup98;Nuclear pore complex protein Nup96	NUP98		0.757317	-0.352246		0.577771	0.132102		0.210775	-0.110072	6	6	6	7.7	7.7	7.7	85.676	0	6.9808	1464900000	16	H7C3P6;A0A3B3ITD8;P52948-6;P52948-2;P52948-5;P52948	H7C3P6;A0A3B3ITD8;P52948-6;P52948-2;P52948-5;P52948				27.2886	27.1846	27.4154	26.4256	26.4017	26.8463	26.5952	26.5337	26.7534	26.7846	26.5693	26.798
sp|P54886-2|P5CS_HUMAN Isoform Short of Delta-1-pyrroline-5-carboxylate synthase OS=Homo sapiens OX=9606 GN=ALDH18A1;sp|P54886|P5CS_HUMAN Delta-1-pyrroline-5-carboxylate synthase OS=Homo sapiens OX=9606 GN=ALDH18A1 PE=1 SV=2	Delta-1-pyrroline-5-carboxylate synthase;Glutamate 5-kinase;Gamma-glutamyl phosphate reductase	ALDH18A1		0.0657326	0.0301046	+	2.964	-0.250793		0.365471	-0.110344	20	20	20	29.6	29.6	29.6	87.088	0	67.85	13798000000	119	P54886-2;P54886	P54886-2;P54886	367;634			30.3161	29.8868	29.686	29.6065	30.2084	30.1486	30.1021	30.16	29.9919	29.8118	29.9067	29.9056
sp|P15924|DESP_HUMAN Desmoplakin OS=Homo sapiens OX=9606 GN=DSP PE=1 SV=3;sp|P15924-3|DESP_HUMAN Isoform DSPIa of Desmoplakin OS=Homo sapiens OX=9606 GN=DSP;sp|P15924-2|DESP_HUMAN Isoform DPII of Desmoplakin OS=Homo sapiens OX=9606 GN=DSP	Desmoplakin	DSP		0.0783379	-0.113317		0.0965302	-0.109482		0.119301	-0.111399	72	72	72	22.6	22.6	22.6	331.77	0	125.69	41134000000	255	P15924;P15924-3;P15924-2	P15924;P15924-3;P15924-2	924;984			31.5322	32.4416	31.4324	30.8589	31.6294	31.5013	31.3488	31.7703	32.6157	30.8356	30.9721	31.3884
sp|Q14739|LBR_HUMAN Delta(14)-sterol reductase LBR OS=Homo sapiens OX=9606 GN=LBR PE=1 SV=2;tr|A0A494C1L1|A0A494C1L1_HUMAN 3-beta-hydroxysterol Delta (14)-reductase OS=Homo sapiens OX=9606 GN=LBR PE=1 SV=1;tr|C9JXK0|C9JXK0_HUMAN Delta(14)-sterol reductase	Lamin-B receptor	LBR		1.15014	-0.150393		0.539384	-0.0744028		1.10848	-0.112398	34	34	34	36.7	36.7	36.7	70.702	0	187.9	118770000000	378	Q14739;A0A494C1L1;C9JXK0;C9JES9	Q14739;A0A494C1L1;C9JXK0		97;99;101		33.2782	33.2358	33.0759	33.2691	33.0511	33.1073	33.2406	33.156	32.9175	33.1014	33.1388	33.0997
sp|P40937-2|RFC5_HUMAN Isoform 2 of Replication factor C subunit 5 OS=Homo sapiens OX=9606 GN=RFC5;sp|P40937|RFC5_HUMAN Replication factor C subunit 5 OS=Homo sapiens OX=9606 GN=RFC5 PE=1 SV=1;tr|F5H304|F5H304_HUMAN Replication factor C subunit 5 (Fragment	Replication factor C subunit 5	RFC5	+	1.65635	-0.395833		0.396621	0.170425		0.221293	-0.112704	4	4	4	21	21	21	36.104	0	10.212	982270000	18	P40937-2;P40937;F5H304;C9JH72;F5H0U6	P40937-2;P40937;F5H304;C9JH72;F5H0U6				26.7384	26.3287	26.6246	26.5122	26.1544	26.3535	25.7822	25.6488	26.1951	25.9834	26.0356	26.4065
sp|Q9H8S9|MOB1A_HUMAN MOB kinase activator 1A OS=Homo sapiens OX=9606 GN=MOB1A PE=1 SV=4;sp|Q9H8S9-2|MOB1A_HUMAN Isoform 2 of MOB kinase activator 1A OS=Homo sapiens OX=9606 GN=MOB1A;sp|Q7L9L4|MOB1B_HUMAN MOB kinase activator 1B OS=Homo sapiens OX=9606 GN=	MOB kinase activator 1A;MOB kinase activator 1B	MOB1A;MOB1B	+	1.40632	-0.200399		0.0704457	-0.025249		0.52659	-0.112824	4	4	4	14.8	14.8	14.8	25.079	0	7.3662	1189700000	44	Q9H8S9;Q9H8S9-2;Q7L9L4;Q7L9L4-2;D6RCK3	Q9H8S9;Q9H8S9-2;Q7L9L4;Q7L9L4-2;D6RCK3				26.6292	26.5439	26.7553	26.6495	26.3289	26.7532	26.2577	26.5377	26.3776	26.3498	26.6269	26.4221
tr|A0A2R8Y595|A0A2R8Y595_HUMAN Transcriptional repressor CTCF OS=Homo sapiens OX=9606 GN=CTCF PE=1 SV=1;tr|A0A2R8YFL0|A0A2R8YFL0_HUMAN Transcriptional repressor CTCF OS=Homo sapiens OX=9606 GN=CTCF PE=1 SV=1;sp|P49711|CTCF_HUMAN Transcriptional repressor C	Transcriptional repressor CTCF	CTCF		1.22865	-0.382099		0.265303	0.156418		0.186682	-0.11284	5	5	5	9.4	9.4	9.4	72.999	0	7.6319	4910000000	55	A0A2R8Y595;A0A2R8YFL0;P49711;P49711-2;A0A2R8Y6Z6;A0A2R8Y6C1;V9GY73;Q8NI51-11;Q8NI51-6;Q8NI51-5;Q8NI51-10;Q8NI51-2;Q8NI51-8;Q8NI51;Q8NI51-3;Q8NI51-7	A0A2R8Y595;A0A2R8YFL0;P49711;P49711-2	249			28.8302	28.9182	29.0518	28.3596	28.9037	28.2738	27.9208	27.9074	28.4153	28.3019	28.3225	28.5917
sp|P61020|RAB5B_HUMAN Ras-related protein Rab-5B OS=Homo sapiens OX=9606 GN=RAB5B PE=1 SV=1;sp|P61020-2|RAB5B_HUMAN Isoform 2 of Ras-related protein Rab-5B OS=Homo sapiens OX=9606 GN=RAB5B;tr|F8VUA5|F8VUA5_HUMAN Ras-related protein Rab-5B (Fragment) OS=Hom	Ras-related protein Rab-5B	RAB5B		0.3806	-0.149007		0.230153	-0.0772009		0.420959	-0.113104	10	7	7	63.7	48.8	48.8	23.707	0	39.418	10415000000	94	P61020;P61020-2;F8VUA5;F8VVZ0;F8VPW9;F8VWZ7	P61020;P61020-2;F8VUA5	88;168			29.424	29.5228	29.5914	29.9739	29.4721	29.447	29.6	29.7056	29.1508	29.5106	29.5194	29.7352
tr|E7EM50|E7EM50_HUMAN GPI ethanolamine phosphate transferase 2 OS=Homo sapiens OX=9606 GN=PIGG PE=1 SV=1;sp|Q5H8A4-4|PIGG_HUMAN Isoform 4 of GPI ethanolamine phosphate transferase 2 OS=Homo sapiens OX=9606 GN=PIGG;sp|Q5H8A4-2|PIGG_HUMAN Isoform 2 of GPI e	GPI ethanolamine phosphate transferase 2	PIGG		0.200993	-0.157584		0.0873614	-0.0687861		0.199454	-0.113185	8	8	8	21.8	21.8	21.8	51.236	0	20.84	7357700000	61	E7EM50;Q5H8A4-4;Q5H8A4-2;Q5H8A4;D6RFE8;E7EWV1;Q5H8A4-5;Q5H8A4-6;Q5H8A4-3;D6R9J9;D6RD39	E7EM50;Q5H8A4-4;Q5H8A4-2;Q5H8A4;D6RFE8;E7EWV1;Q5H8A4-5;Q5H8A4-6;Q5H8A4-3				28.6753	29.2675	29.527	29.3249	28.8464	28.8974	29.3399	29.3558	28.6891	28.5378	29.5352	29.4022
tr|F2Z2U4|F2Z2U4_HUMAN Transformation/transcription domain-associated protein OS=Homo sapiens OX=9606 GN=TRRAP PE=1 SV=3;tr|H0Y4W2|H0Y4W2_HUMAN Transformation/transcription domain-associated protein OS=Homo sapiens OX=9606 GN=TRRAP PE=1 SV=2;sp|Q9Y4A5-2|TR	Transformation/transcription domain-associated protein	TRRAP		0.895527	-0.229356		0.00846199	0.00297594		0.404171	-0.11319	14	14	14	5.2	5.2	5.2	436.13	0	21.242	2486400000	48	F2Z2U4;H0Y4W2;Q9Y4A5-2;Q9Y4A5;A0A2R8YFJ4;C9K0N1	F2Z2U4;H0Y4W2;Q9Y4A5-2;Q9Y4A5				27.4761	27.6294	28.0161	27.6677	27.4687	27.2181	27.4619	27.7113	27.3777	27.5229	27.6155	27.3556
sp|Q8N5G2|MACOI_HUMAN Macoilin OS=Homo sapiens OX=9606 GN=MACO1 PE=1 SV=1;sp|Q8N5G2-2|MACOI_HUMAN Isoform 2 of Macoilin OS=Homo sapiens OX=9606 GN=MACO1;sp|Q8N5G2-3|MACOI_HUMAN Isoform 3 of Macoilin OS=Homo sapiens OX=9606 GN=MACO1	Macoilin	TMEM57		0.226258	-0.136919		0.341901	-0.089952		0.296025	-0.113436	13	13	13	27	27	27	76.177	0	42.41	7179100000	85	Q8N5G2;Q8N5G2-2;Q8N5G2-3;A0A3B3ITD2	Q8N5G2;Q8N5G2-2;Q8N5G2-3				28.9263	28.8651	29.7976	29.0352	29.1161	29.0615	29.0927	29.166	28.8491	28.8091	29.1843	29.234
sp|Q9P2K8-2|E2AK4_HUMAN Isoform 2 of eIF-2-alpha kinase GCN2 OS=Homo sapiens OX=9606 GN=EIF2AK4;sp|Q9P2K8|E2AK4_HUMAN eIF-2-alpha kinase GCN2 OS=Homo sapiens OX=9606 GN=EIF2AK4 PE=1 SV=3;tr|H0YME5|H0YME5_HUMAN Non-specific serine/threonine protein kinase (	Eukaryotic translation initiation factor 2-alpha kinase 4	EIF2AK4	+	1.58414	-0.383955		0.108381	0.155073		0.111692	-0.114441	5	5	5	3.1	3.1	3.1	183.71	0	6.3356	1122900000	20	Q9P2K8-2;Q9P2K8;H0YME5;Q9P2K8-3;H0YND8	Q9P2K8-2;Q9P2K8;H0YME5				26.8735	26.7591	26.6244	26.9078	26.6351	27.0392	24.7325	26.602	26.3398	26.7371	26.3395	26.2125
tr|A0A0C4DG49|A0A0C4DG49_HUMAN Poliovirus receptor OS=Homo sapiens OX=9606 GN=PVR PE=1 SV=1;sp|P15151-3|PVR_HUMAN Isoform Gamma of Poliovirus receptor OS=Homo sapiens OX=9606 GN=PVR;sp|P15151-2|PVR_HUMAN Isoform Beta of Poliovirus receptor OS=Homo sapiens	Poliovirus receptor	PVR		0.0627106	-0.0669637		0.188061	-0.162346		0.16153	-0.114655	7	7	7	20.4	20.4	20.4	45.32	0	64.549	28547000000	57	A0A0C4DG49;P15151-3;P15151-2;P15151;A0A0A0MSA9;P15151-4	A0A0C4DG49;P15151-3;P15151-2;P15151;A0A0A0MSA9;P15151-4	163			31.3185	31.502	30.4586	30.8195	31.3574	31.452	30.8509	30.8198	31.7671	31.0155	30.6	30.448
sp|O60645|EXOC3_HUMAN Exocyst complex component 3 OS=Homo sapiens OX=9606 GN=EXOC3 PE=1 SV=3;tr|D6RB59|D6RB59_HUMAN Exocyst complex component 3 OS=Homo sapiens OX=9606 GN=EXOC3 PE=1 SV=1	Exocyst complex component 3	EXOC3		0.29933	-0.0542889		0.489584	-0.177747		0.442661	-0.116018	10	10	10	15.3	15.3	15.3	85.566	0	27.962	5266100000	58	O60645;D6RB59;H0Y995;D6RBR9	O60645;D6RB59				28.8051	28.6284	28.7526	28.5821	28.9371	29.1854	28.6678	28.4717	28.7263	28.4892	28.718	28.6175
sp|P05023|AT1A1_HUMAN Sodium/potassium-transporting ATPase subunit alpha-1 OS=Homo sapiens OX=9606 GN=ATP1A1 PE=1 SV=1;sp|P05023-4|AT1A1_HUMAN Isoform 4 of Sodium/potassium-transporting ATPase subunit alpha-1 OS=Homo sapiens OX=9606 GN=ATP1A1;sp|P05023-3|A	Sodium/potassium-transporting ATPase subunit alpha-1	ATP1A1		0.922925	-0.13263		0.739276	-0.0999784		1.00739	-0.116304	42	42	39	38.3	38.3	35.4	112.89	0	323.31	149470000000	438	P05023;P05023-4;P05023-3;P05023-2;A0A0A0MT26;P13637-3;P13637-2;P13637;A0A2R8YEY8;M0R116;B1AKY9;P50993;H0Y7C1;Q13733;Q5TC01;P20648;E9PRA5;M0QXF2;Q5TC02;A0A669K9X0;Q5TC05	P05023;P05023-4;P05023-3;P05023-2	178;507;615			33.41	33.7227	33.4887	33.509	33.4914	33.6366	33.3481	33.5237	33.4701	33.4155	33.385	33.3292
sp|Q14C86-4|GAPD1_HUMAN Isoform 4 of GTPase-activating protein and VPS9 domain-containing protein 1 OS=Homo sapiens OX=9606 GN=GAPVD1;sp|Q14C86-5|GAPD1_HUMAN Isoform 5 of GTPase-activating protein and VPS9 domain-containing protein 1 OS=Homo sapiens OX=960	GTPase-activating protein and VPS9 domain-containing protein 1	GAPVD1		0.287106	-0.0687914		0.74067	-0.166703		0.606635	-0.117747	29	29	29	24	24	24	160.6	0	190.36	45791000000	215	Q14C86-4;Q14C86-5;Q14C86-2;Q14C86;Q14C86-6;F8W9S7;Q14C86-3;C9IZ08;B4DGD8;B0QZ65;H0Y7I9;H0Y4E7;A0A0A0MQV8;C9IZX9	Q14C86-4;Q14C86-5;Q14C86-2;Q14C86;Q14C86-6;F8W9S7;Q14C86-3;C9IZ08	457			31.7248	31.5604	31.6967	31.9531	31.5774	31.8008	31.968	31.9804	31.6123	31.7342	31.7834	31.5299
sp|Q9H7U1-3|CCSE2_HUMAN Isoform 3 of Serine-rich coiled-coil domain-containing protein 2 OS=Homo sapiens OX=9606 GN=CCSER2;sp|Q9H7U1|CCSE2_HUMAN Serine-rich coiled-coil domain-containing protein 2 OS=Homo sapiens OX=9606 GN=CCSER2 PE=1 SV=2	Serine-rich coiled-coil domain-containing protein 2	CCSER2		0.667852	-0.23846		0.00546055	0.00255823		0.325355	-0.117951	11	11	11	11.7	11.7	11.7	116.91	0	84.541	3397400000	41	Q9H7U1-3;Q9H7U1;Q9H7U1-2;A0A2R8YGU6;A0A2R8Y7M2;Q9H7U1-4;A0A2R8YGE2;A0A2R8Y6V5	Q9H7U1-3;Q9H7U1				27.9484	27.9059	28.53	28.2562	27.543	27.9773	28.0831	28.0729	27.9064	27.6885	28.1291	27.9627
sp|P38398-7|BRCA1_HUMAN Isoform 7 of Breast cancer type 1 susceptibility protein OS=Homo sapiens OX=9606 GN=BRCA1;sp|P38398|BRCA1_HUMAN Breast cancer type 1 susceptibility protein OS=Homo sapiens OX=9606 GN=BRCA1 PE=1 SV=2;sp|P38398-4|BRCA1_HUMAN Isoform 4	Breast cancer type 1 susceptibility protein	BRCA1	+	2.75699	-0.730132	+	1.60409	0.494058		0.127192	-0.118037	103	103	103	50.7	50.7	50.7	210.26	0	323.31	720900000000	1218	P38398-7;P38398;P38398-4;P38398-8;Q5YLB2;A0A0U1RRA9;E7EWN5;A0A494C182;E9PH68;P38398-6;P38398-3;P38398-5;A0A0A0MSN1;B7ZA85;A0A2R8Y7V5;E7EUM2;Q3B891;H0Y8B8;K7EPC7;H0Y8D8;C9IZW4;H0Y881;E7EQW4;C6YB45;H0Y850;A0A2R8Y587;E7ENB7	P38398-7;P38398;P38398-4;P38398-8;Q5YLB2;A0A0U1RRA9	128;531;546;594;669;751;1008;1014;1671;1673;1684;1749	114		36.2871	36.451	36.256	36.2705	35.274	35.1996	34.7958	35.0984	35.4076	35.369	35.6389	35.9285
sp|Q8IUH4|ZDH13_HUMAN Palmitoyltransferase ZDHHC13 OS=Homo sapiens OX=9606 GN=ZDHHC13 PE=1 SV=3;sp|Q8IUH4-2|ZDH13_HUMAN Isoform 2 of Palmitoyltransferase ZDHHC13 OS=Homo sapiens OX=9606 GN=ZDHHC13;sp|Q8IUH4-3|ZDH13_HUMAN Isoform 3 of Palmitoyltransferase Z	Palmitoyltransferase ZDHHC13	ZDHHC13		0.497314	-0.13703		0.448071	-0.0993757		0.595511	-0.118203	5	5	5	12.5	12.5	12.5	70.86	0	17.322	3132300000	36	Q8IUH4;Q8IUH4-2;Q8IUH4-3	Q8IUH4;Q8IUH4-2;Q8IUH4-3				27.8777	28.1839	28.1354	27.7424	27.918	28.1456	27.8054	27.9197	28.0158	27.7427	27.907	27.7257
sp|Q12788|TBL3_HUMAN Transducin beta-like protein 3 OS=Homo sapiens OX=9606 GN=TBL3 PE=1 SV=2;tr|J3KNP2|J3KNP2_HUMAN Transducin beta-like protein 3 (Fragment) OS=Homo sapiens OX=9606 GN=TBL3 PE=1 SV=1	Transducin beta-like protein 3	TBL3		0.200152	-0.0688372		0.563694	-0.168042		0.536911	-0.11844	15	15	15	22.8	22.8	22.8	89.034	0	68.201	7696500000	77	Q12788;J3KNP2;H3BN88;A0A087WYP7	Q12788;J3KNP2				29.2905	29.1388	29.0403	29.0106	29.2976	29.3766	29.1036	29.0991	29.2906	28.844	28.8436	29.2266
sp|Q9Y679|AUP1_HUMAN Lipid droplet-regulating VLDL assembly factor AUP1 OS=Homo sapiens OX=9606 GN=AUP1 PE=1 SV=2;sp|Q9Y679-3|AUP1_HUMAN Isoform 2 of Lipid droplet-regulating VLDL assembly factor AUP1 OS=Homo sapiens OX=9606 GN=AUP1	Ancient ubiquitous protein 1	AUP1		0.497081	-0.140785		0.312528	-0.0970101		0.616087	-0.118898	14	14	14	38.8	38.8	38.8	45.786	0	87.056	20023000000	113	Q9Y679;Q9Y679-3	Q9Y679;Q9Y679-3				30.559	30.622	30.8098	30.664	30.4771	30.6434	30.6055	30.7537	30.6457	30.1721	30.5997	30.6741
sp|O43752|STX6_HUMAN Syntaxin-6 OS=Homo sapiens OX=9606 GN=STX6 PE=1 SV=1	Syntaxin-6	STX6		0.626125	-0.153411		0.346454	-0.0844383		0.625302	-0.118925	15	15	15	81.6	81.6	81.6	29.176	0	290.28	13458000000	120	O43752;O43752-2	O43752				30.2915	30.0431	30.1349	29.86	30.2285	29.9575	29.9753	29.8924	30.1	29.7574	29.8695	29.989
tr|F5GX09|F5GX09_HUMAN Protein FAM76B OS=Homo sapiens OX=9606 GN=FAM76B PE=1 SV=1		FAM76B		0.0693319	-0.0502706		0.687292	-0.18783		0.252106	-0.119051	37	2	2	62.1	11.2	11.2	38.62	0	209.88	6069600000	41	F5GX09;Q5HYJ3-2;F5H5F4	F5GX09	256	193;215;337		28.1773	27.7874	28.664	28.9436	28.5144	28.1778	28.7521	28.6782	28.3149	28.3466	28.2731	28.4365
sp|Q13813-3|SPTN1_HUMAN Isoform 3 of Spectrin alpha chain, non-erythrocytic 1 OS=Homo sapiens OX=9606 GN=SPTAN1;sp|Q13813|SPTN1_HUMAN Spectrin alpha chain, non-erythrocytic 1 OS=Homo sapiens OX=9606 GN=SPTAN1 PE=1 SV=3;tr|A0A0D9SF54|A0A0D9SF54_HUMAN Spectr	Spectrin alpha chain, non-erythrocytic 1	SPTAN1		0.653039	-0.179523		0.0888935	-0.059382		0.302554	-0.119452	11	11	11	6.4	6.4	6.4	282.28	0	20.637	1680200000	39	Q13813-3;Q13813;A0A0D9SF54;A0A0D9SGF6;Q13813-2;A0A1B0GUH3	Q13813-3;Q13813;A0A0D9SF54;A0A0D9SGF6;Q13813-2				27.3103	27.1169	27.0993	27.0785	26.764	26.6518	27.121	27.5876	26.8846	26.6795	27.2296	27.0932
tr|C9JE12|C9JE12_HUMAN Transmembrane and ubiquitin-like domain-containing protein 1 (Fragment) OS=Homo sapiens OX=9606 GN=TMUB1 PE=1 SV=1;tr|C9JCW7|C9JCW7_HUMAN Transmembrane and ubiquitin-like domain-containing protein 1 (Fragment) OS=Homo sapiens OX=9606	Transmembrane and ubiquitin-like domain-containing protein 1	TMUB1		0.776938	-0.155119		0.399779	-0.0839167		0.792514	-0.119518	7	7	7	43.4	43.4	43.4	16.12	0	51.56	18620000000	100	C9JE12;C9JCW7;Q9BVT8;A0A590UJA9	C9JE12;C9JCW7;Q9BVT8;A0A590UJA9				30.4393	30.5382	30.758	30.5458	30.4356	30.6092	30.3707	30.581	30.5124	30.2034	30.5041	30.4409
tr|G3XAH6|G3XAH6_HUMAN Poly(A) polymerase OS=Homo sapiens OX=9606 GN=PAPOLA PE=1 SV=1;sp|P51003|PAPOA_HUMAN Poly(A) polymerase alpha OS=Homo sapiens OX=9606 GN=PAPOLA PE=1 SV=4;tr|A0A0C4DGK1|A0A0C4DGK1_HUMAN Polynucleotide adenylyltransferase OS=Homo sapie	Poly(A) polymerase alpha;Poly(A) polymerase beta	PAPOLA;PAPOLB		0.108418	-0.132607		0.0926375	-0.107495		0.141689	-0.120051	6	6	6	11.9	11.9	11.9	80.625	0	13.059	1179800000	22	G3XAH6;P51003;A0A0C4DGK1;P51003-2;G3V3I9;G3V457;Q9NRJ5;H0YJ00;H7C3W0;F8WAT4;Q9BWT3-2;Q9BWT3	G3XAH6;P51003;A0A0C4DGK1;P51003-2;G3V3I9;G3V457;Q9NRJ5				25.8717	26.3933	27.0446	26.606	26.4249	26.2047	26.2006	26.9849	25.2172	26.7393	26.5759	26.8528
sp|P50402|EMD_HUMAN Emerin OS=Homo sapiens OX=9606 GN=EMD PE=1 SV=1;tr|A0A804HIV7|A0A804HIV7_HUMAN Emerin OS=Homo sapiens OX=9606 GN=EMD PE=4 SV=1;tr|A0A804HLA2|A0A804HLA2_HUMAN Emerin OS=Homo sapiens OX=9606 GN=EMD PE=4 SV=1	Emerin	EMD		0.544182	-0.166183		0.258619	-0.0739851		0.511781	-0.120084	28	28	28	67.3	67.3	67.3	28.994	0	323.31	488250000000	429	P50402;A0A804HIV7;A0A804HLA2;Q5HY57;F8WEQ1;A0A804HIG7	P50402;A0A804HIV7;A0A804HLA2	1;73;191	49;54;165;171		35.243	35.2283	35.5303	34.9817	35.3011	35.27	34.974	35.0693	34.8972	34.9811	35.1578	35.2826
sp|P11216|PYGB_HUMAN Glycogen phosphorylase, brain form OS=Homo sapiens OX=9606 GN=PYGB PE=1 SV=5	Glycogen phosphorylase, brain form	PYGB		0.305464	-0.130646		0.405645	-0.109786		0.42138	-0.120216	4	4	4	6.4	6.4	6.4	96.695	0	7.5555	1300800000	23	P11216;E9PK47;P11217-2;P06737-2;P11217;P06737	P11216				26.2007	26.6963	26.8305	26.8657	26.531	26.4738	26.7236	26.7813	26.4421	26.2917	26.7053	26.6316
sp|P05556|ITB1_HUMAN Integrin beta-1 OS=Homo sapiens OX=9606 GN=ITGB1 PE=1 SV=2;tr|A0A7I2V2F9|A0A7I2V2F9_HUMAN Integrin beta OS=Homo sapiens OX=9606 GN=ITGB1 PE=1 SV=1;tr|E7EUI6|E7EUI6_HUMAN Integrin beta OS=Homo sapiens OX=9606 GN=ITGB1 PE=1 SV=2;tr|H7C4K	Integrin beta-1;Integrin beta	ITGB1		0.680005	-0.115199		0.647318	-0.125483		0.848472	-0.120341	35	35	35	29.6	29.6	29.6	88.414	0	257.96	468580000000	451	P05556;A0A7I2V2F9;E7EUI6;H7C4K3;P05556-3;P05556-5;P05556-2;P05556-4;C9JPK5;A0A7I2V348;A0A7I2V5T3;A0A7I2V5Z8;E7EQW5;Q5T3E6;E9PLR6;E9PQJ2;H7C4N8;Q5T3E5	P05556;A0A7I2V2F9;E7EUI6;H7C4K3;P05556-3;P05556-5;P05556-2;P05556-4;C9JPK5;A0A7I2V348;A0A7I2V5T3;A0A7I2V5Z8	149;155;170;173;193			35.1955	35.2612	35.216	34.977	35.3291	35.2806	35.032	35.0491	35.1446	34.9014	35.085	35.0578
sp|Q6ZNB6|NFXL1_HUMAN NF-X1-type zinc finger protein NFXL1 OS=Homo sapiens OX=9606 GN=NFXL1 PE=1 SV=2;sp|Q6ZNB6-2|NFXL1_HUMAN Isoform 2 of NF-X1-type zinc finger protein NFXL1 OS=Homo sapiens OX=9606 GN=NFXL1	NF-X1-type zinc finger protein NFXL1	NFXL1		1.0325	-0.190629		0.160491	-0.0505018		0.662193	-0.120566	5	5	5	8	8	8	101.34	0	103.32	4331900000	40	Q6ZNB6;Q6ZNB6-2	Q6ZNB6;Q6ZNB6-2				28.4545	28.584	28.5095	28.4928	28.5676	28.4287	28.2367	28.2472	28.1302	28.5626	28.2474	28.3381
sp|Q9NQW7-3|XPP1_HUMAN Isoform 3 of Xaa-Pro aminopeptidase 1 OS=Homo sapiens OX=9606 GN=XPNPEP1;sp|Q9NQW7|XPP1_HUMAN Xaa-Pro aminopeptidase 1 OS=Homo sapiens OX=9606 GN=XPNPEP1 PE=1 SV=3;sp|Q9NQW7-4|XPP1_HUMAN Isoform 4 of Xaa-Pro aminopeptidase 1 OS=Homo	Xaa-Pro aminopeptidase 1	XPNPEP1		0.0083206	-0.00705862		0.397721	-0.234462		0.190251	-0.12076	10	10	10	18.3	18.3	18.3	74.797	0	19.449	3008000000	49	Q9NQW7-3;Q9NQW7;Q9NQW7-4;Q5T6H7;Q9NQW7-2;Q5T6H3;Q5T6H2;A0A2R8YCE9;A0A2R8Y4U7;E9PFW2;A0A2R8Y524;O00462	Q9NQW7-3;Q9NQW7;Q9NQW7-4;Q5T6H7;Q9NQW7-2				27.1257	27.6165	27.5122	28.3736	27.3808	27.6023	28.2111	28.3434	27.3786	27.8139	27.8586	27.5487
sp|Q9NRK6|ABCBA_HUMAN ATP-binding cassette sub-family B member 10, mitochondrial OS=Homo sapiens OX=9606 GN=ABCB10 PE=1 SV=2	ATP-binding cassette sub-family B member 10, mitochondrial	ABCB10		0.158527	-0.0901046		0.25091	-0.151869		0.280805	-0.120987	22	22	21	32	32	30.9	79.147	0	228.76	19605000000	177	Q9NRK6	Q9NRK6	385			30.5973	30.8444	30.5097	30.2947	30.7897	30.9883	30.4375	30.2776	30.9152	30.6226	30.2742	30.0737
sp|Q9H5V8|CDCP1_HUMAN CUB domain-containing protein 1 OS=Homo sapiens OX=9606 GN=CDCP1 PE=1 SV=3;sp|Q9H5V8-2|CDCP1_HUMAN Isoform 2 of CUB domain-containing protein 1 OS=Homo sapiens OX=9606 GN=CDCP1	CUB domain-containing protein 1	CDCP1		0.0242192	-0.0247912		0.301795	-0.218611		0.184367	-0.121701	15	15	15	15.4	15.4	15.4	92.931	0	69.545	31116000000	137	Q9H5V8;Q9H5V8-2;Q9H5V8-3	Q9H5V8;Q9H5V8-2	606			31.479	31.5535	30.6118	30.8158	31.6374	31.5326	31.0358	31.0295	31.5836	31.4879	30.6426	30.6468
sp|Q86SJ2|AMGO2_HUMAN Amphoterin-induced protein 2 OS=Homo sapiens OX=9606 GN=AMIGO2 PE=1 SV=1	Amphoterin-induced protein 2	AMIGO2		0.0396172	-0.0291677		0.470483	-0.214804		0.268902	-0.121986	7	7	7	18.8	18.8	18.8	57.933	0	20.552	2987400000	45	Q86SJ2	Q86SJ2				27.4884	27.3771	28.0536	28.0617	28.0753	27.6929	27.8293	28.1259	27.4398	27.3939	27.899	28.1315
sp|Q01650|LAT1_HUMAN Large neutral amino acids transporter small subunit 1 OS=Homo sapiens OX=9606 GN=SLC7A5 PE=1 SV=2	Large neutral amino acids transporter small subunit 1	SLC7A5		0.379452	-0.136157		0.393073	-0.109127		0.531031	-0.122642	5	5	5	7.1	7.1	7.1	55.01	0	91.433	14612000000	54	Q01650	Q01650				30.3228	30.3837	29.8849	30.1787	30.1841	30.2516	30.0145	30.2118	30.0271	30.3734	29.9468	29.8782
tr|A0A7P0T8J7|A0A7P0T8J7_HUMAN AAR2 splicing factor homolog OS=Homo sapiens OX=9606 GN=AAR2 PE=1 SV=1;tr|A2A2Q9|A2A2Q9_HUMAN AAR2 splicing factor homolog OS=Homo sapiens OX=9606 GN=AAR2 PE=1 SV=1;tr|A0A7P0TA70|A0A7P0TA70_HUMAN AAR2 splicing factor homolog	Protein AAR2 homolog	AAR2		0.137899	-0.0226049		1.18534	-0.222828		0.678381	-0.122717	18	18	18	54.4	54.4	54.4	37.375	0	98.413	17217000000	157	A0A7P0T8J7;A2A2Q9;A0A7P0TA70;Q9Y312	A0A7P0T8J7;A2A2Q9;A0A7P0TA70;Q9Y312	215			30.4162	30.3311	30.1913	30.3146	30.7796	30.461	30.3875	30.4259	30.308	30.4001	30.2326	30.222
sp|Q9HCE0|EPG5_HUMAN Ectopic P granules protein 5 homolog OS=Homo sapiens OX=9606 GN=EPG5 PE=1 SV=2;sp|Q9HCE0-2|EPG5_HUMAN Isoform 2 of Ectopic P granules protein 5 homolog OS=Homo sapiens OX=9606 GN=EPG5	Ectopic P granules protein 5 homolog	EPG5		0.0828368	-0.0645008		0.372301	-0.181875		0.268276	-0.123188	13	13	13	6.8	6.8	6.8	292.48	0	30.578	3467600000	78	Q9HCE0;Q9HCE0-2;K7EM87;K7EPN4;K7ENS1;K7ENK5	Q9HCE0;Q9HCE0-2				28.0031	28.1421	27.464	28.3548	28.2297	28.0216	28.0926	28.0897	27.9576	28.4966	27.6999	27.552
sp|Q13496|MTM1_HUMAN Myotubularin OS=Homo sapiens OX=9606 GN=MTM1 PE=1 SV=2;sp|Q13496-2|MTM1_HUMAN Isoform 2 of Myotubularin OS=Homo sapiens OX=9606 GN=MTM1	Myotubularin	MTM1		0.365454	-0.234303		0.0137039	-0.0132036		0.22328	-0.123753	7	7	7	13.6	13.6	13.6	69.931	0	8.4961	3617100000	35	Q13496;Q13496-2;C9J2A2	Q13496;Q13496-2				28.2294	28.1103	28.2208	28.2268	28.4642	27.8193	27.6747	27.9448	27.3297	27.6705	28.3979	28.4521
sp|Q14697|GANAB_HUMAN Neutral alpha-glucosidase AB OS=Homo sapiens OX=9606 GN=GANAB PE=1 SV=3;tr|F5H6X6|F5H6X6_HUMAN Neutral alpha-glucosidase AB OS=Homo sapiens OX=9606 GN=GANAB PE=1 SV=1	Neutral alpha-glucosidase AB	GANAB		0.0249967	-0.0133524		0.683997	-0.234174		0.39281	-0.123763	24	24	1	36	36	3.4	106.87	0	171.22	49720000000	239	Q14697;F5H6X6	Q14697;F5H6X6				31.9637	32.0096	31.5974	31.7347	32.123	32.0745	32.1193	31.872	32.2508	31.8039	31.6373	31.56
tr|X5CMH5|X5CMH5_HUMAN Antigen peptide transporter 2 OS=Homo sapiens OX=9606 GN=TAP2 PE=1 SV=1;tr|A0A0G2JLV0|A0A0G2JLV0_HUMAN Antigen peptide transporter 2 OS=Homo sapiens OX=9606 GN=TAP2 PE=1 SV=1;tr|A0A087WYD6|A0A087WYD6_HUMAN Antigen peptide transporter	Antigen peptide transporter 2	TAP2		0.55617	-0.158401		0.45822	-0.0892801		0.580525	-0.123841	10	9	9	22.3	21.2	21.2	77.694	0	71.023	11944000000	74	X5CMH5;A0A0G2JLV0;A0A087WYD6;Q03519;A0A140T9S0;E7ENX8;Q03519-2	X5CMH5;A0A0G2JLV0;A0A087WYD6;Q03519;A0A140T9S0;E7ENX8;Q03519-2				29.7327	29.643	30.1945	29.9897	30.0272	29.8431	29.7018	29.7113	29.7546	29.6911	29.6383	29.8423
sp|O14617-5|AP3D1_HUMAN Isoform 5 of AP-3 complex subunit delta-1 OS=Homo sapiens OX=9606 GN=AP3D1;sp|O14617|AP3D1_HUMAN AP-3 complex subunit delta-1 OS=Homo sapiens OX=9606 GN=AP3D1 PE=1 SV=1;sp|O14617-4|AP3D1_HUMAN Isoform 4 of AP-3 complex subunit delta	AP-3 complex subunit delta-1	AP3D1		0.295115	-0.091826		0.674534	-0.156541		0.594143	-0.124184	35	35	35	33	33	33	136.65	0	244.75	49149000000	267	O14617-5;O14617;O14617-4;O14617-2;O14617-3;A0A2R8Y611;A0A2R8Y4J3;A0A087WYN6;K7ELX8;K7ERW8;A0A2R8YCY8	O14617-5;O14617;O14617-4;O14617-2;O14617-3;A0A2R8Y611	720;1026			31.6565	31.7996	31.8701	32.1387	31.7278	31.8998	32.0592	32.0371	31.587	31.7226	31.9779	31.8102
sp|Q9P2W9|STX18_HUMAN Syntaxin-18 OS=Homo sapiens OX=9606 GN=STX18 PE=1 SV=1;tr|D6RF48|D6RF48_HUMAN Syntaxin-18 OS=Homo sapiens OX=9606 GN=STX18 PE=1 SV=1	Syntaxin-18	STX18		0.284894	-0.0790305		0.764944	-0.16944		0.556346	-0.124235	13	13	13	53.1	53.1	53.1	38.673	0	53.133	8754200000	90	Q9P2W9;D6RF48;D6RC71	Q9P2W9;D6RF48				29.6515	29.4224	29.3432	29.1042	29.7524	29.4979	29.251	29.3817	29.3605	29.2742	29.3177	29.2528
tr|A0A590UJS4|A0A590UJS4_HUMAN Nipped-B protein OS=Homo sapiens OX=9606 GN=NIPBL PE=1 SV=1;sp|Q6KC79-2|NIPBL_HUMAN Isoform 2 of Nipped-B-like protein OS=Homo sapiens OX=9606 GN=NIPBL;sp|Q6KC79|NIPBL_HUMAN Nipped-B-like protein OS=Homo sapiens OX=9606 GN=NI	Nipped-B-like protein	NIPBL		0.444631	-0.208518		0.086167	-0.0425973		0.341506	-0.125558	11	11	11	5	5	5	298.88	0	15.274	1999600000	38	A0A590UJS4;Q6KC79-2;Q6KC79;Q6KC79-3	A0A590UJS4;Q6KC79-2;Q6KC79				27.4344	27.042	27.7286	27.24	27.3994	27.1483	26.9485	27.2852	26.8997	26.887	27.4531	27.3712
sp|Q92990|GLMN_HUMAN Glomulin OS=Homo sapiens OX=9606 GN=GLMN PE=1 SV=2;sp|Q92990-2|GLMN_HUMAN Isoform 2 of Glomulin OS=Homo sapiens OX=9606 GN=GLMN	Glomulin	GLMN		0.179168	-0.109765		0.21147	-0.141617		0.284296	-0.125691	4	4	4	5.4	5.4	5.4	68.207	0	9.0936	2771900000	30	Q92990;Q92990-2;M0QX84	Q92990;Q92990-2				27.8922	27.5825	27.8351	27.5511	27.524	27.5119	27.819	28.1334	27.021	27.5085	27.872	28.0204
sp|Q8NHH9-3|ATLA2_HUMAN Isoform 3 of Atlastin-2 OS=Homo sapiens OX=9606 GN=ATL2;sp|Q8NHH9-5|ATLA2_HUMAN Isoform 5 of Atlastin-2 OS=Homo sapiens OX=9606 GN=ATL2;sp|Q8NHH9|ATLA2_HUMAN Atlastin-2 OS=Homo sapiens OX=9606 GN=ATL2 PE=1 SV=2;tr|B5MCN0|B5MCN0_HUMA	Atlastin-2	ATL2		0.62074	-0.183545		0.17789	-0.0681109		0.468526	-0.125828	14	14	13	28.2	28.2	25.5	46.917	0	155.46	19513000000	108	Q8NHH9-3;Q8NHH9-5;Q8NHH9;B5MCN0;Q8NHH9-4;Q8NHH9-2;C9JQQ5;H7C3A2	Q8NHH9-3;Q8NHH9-5;Q8NHH9;B5MCN0;Q8NHH9-4;Q8NHH9-2;C9JQQ5;H7C3A2				30.8327	30.7527	30.6555	30.3617	30.7743	30.6472	30.4726	30.2468	30.7086	30.4951	30.4179	30.2468
sp|Q99470|SDF2_HUMAN Stromal cell-derived factor 2 OS=Homo sapiens OX=9606 GN=SDF2 PE=1 SV=2	Stromal cell-derived factor 2	SDF2		0.281636	-0.095592		0.370908	-0.156362		0.467848	-0.125977	6	6	6	44.1	44.1	44.1	23.026	0	323.31	57487000000	105	Q99470;K7ELI9	Q99470	179;191;196			31.9734	31.8401	31.9776	31.8939	31.9528	31.785	31.859	32.3314	31.5201	31.7128	32.1603	31.9095
sp|Q96LL9|DJC30_HUMAN DnaJ homolog subfamily C member 30, mitochondrial OS=Homo sapiens OX=9606 GN=DNAJC30 PE=1 SV=3	DnaJ homolog subfamily C member 30	DNAJC30		0.202686	-0.081039		0.397611	-0.171072		0.439864	-0.126055	10	10	10	42.9	42.9	42.9	25.961	0	48.061	10244000000	55	Q96LL9	Q96LL9				29.6895	29.5812	29.4824	29.6091	29.836	29.8814	29.6069	29.398	29.522	29.9341	29.3298	29.2522
sp|Q9H3N1|TMX1_HUMAN Thioredoxin-related transmembrane protein 1 OS=Homo sapiens OX=9606 GN=TMX1 PE=1 SV=1	Thioredoxin-related transmembrane protein 1	TMX1		0.401501	-0.128798		0.294831	-0.123352		0.43703	-0.126075	18	18	18	32.1	32.1	32.1	31.791	0	76.631	92718000000	203	Q9H3N1;G3V448	Q9H3N1				32.8075	33.1033	32.8959	32.6565	33.0048	33.1804	32.601	32.6552	33.016	32.7765	32.6252	32.5303
sp|Q5MIZ7-3|P4R3B_HUMAN Isoform 3 of Serine/threonine-protein phosphatase 4 regulatory subunit 3B OS=Homo sapiens OX=9606 GN=PPP4R3B;sp|Q5MIZ7-2|P4R3B_HUMAN Isoform 2 of Serine/threonine-protein phosphatase 4 regulatory subunit 3B OS=Homo sapiens OX=9606 G	Serine/threonine-protein phosphatase 4 regulatory subunit 3B	SMEK2		1.13906	-0.180912		0.249189	-0.0713272		0.707357	-0.12612	8	5	5	11.5	7.9	7.9	87.376	0	8.58	2685400000	25	Q5MIZ7-3;Q5MIZ7-2;Q5MIZ7;Q5MIZ7-5;Q5MIZ7-4	Q5MIZ7-3;Q5MIZ7-2;Q5MIZ7				27.7095	27.9005	27.9486	27.804	27.5848	27.9924	27.5794	27.7677	27.8127	27.7118	27.5901	27.5243
sp|P21359-2|NF1_HUMAN Isoform I of Neurofibromin OS=Homo sapiens OX=9606 GN=NF1;sp|P21359-6|NF1_HUMAN Isoform 6 of Neurofibromin OS=Homo sapiens OX=9606 GN=NF1;sp|P21359|NF1_HUMAN Neurofibromin OS=Homo sapiens OX=9606 GN=NF1 PE=1 SV=2;tr|H0Y465|H0Y465_HUMA	Neurofibromin;Neurofibromin truncated	NF1		0.880494	-0.231623		0.0520522	-0.0207191		0.432152	-0.126171	13	13	13	6	6	6	317.03	0	34.47	4046700000	59	P21359-2;P21359-6;P21359;H0Y465;J3KSB5;P21359-4;P21359-3;P21359-5;J3QSG6;K7EID4;A0A1W2PS74	P21359-2;P21359-6;P21359;H0Y465;J3KSB5;P21359-4				28.1846	28.3857	28.701	28.5952	27.9289	28.2768	28.524	28.2932	28.1391	28.2621	28.4137	28.1251
sp|Q5JVF3-3|PCID2_HUMAN Isoform 3 of PCI domain-containing protein 2 OS=Homo sapiens OX=9606 GN=PCID2;sp|Q5JVF3-2|PCID2_HUMAN Isoform 2 of PCI domain-containing protein 2 OS=Homo sapiens OX=9606 GN=PCID2;sp|Q5JVF3|PCID2_HUMAN PCI domain-containing protein	PCI domain-containing protein 2	PCID2		0.775712	-0.126846		0.902254	-0.125917		1.02083	-0.126382	12	12	12	26.1	26.1	26.1	43.374	0	81.251	29197000000	87	Q5JVF3-3;Q5JVF3-2;Q5JVF3;Q5JVF3-4	Q5JVF3-3;Q5JVF3-2;Q5JVF3;Q5JVF3-4	43			31.2033	31.3708	31.0774	31.045	31.3355	31.2059	31.095	31.0564	30.9987	31.1272	31.0739	30.9892
sp|P46776|RL27A_HUMAN 60S ribosomal protein L27a OS=Homo sapiens OX=9606 GN=RPL27A PE=1 SV=2;tr|E9PLX7|E9PLX7_HUMAN 60S ribosomal protein L27a OS=Homo sapiens OX=9606 GN=RPL27A PE=1 SV=1;tr|E9PLL6|E9PLL6_HUMAN 60S ribosomal protein L27a OS=Homo sapiens OX=	60S ribosomal protein L27a	RPL27A		0.381776	-0.219004		0.048424	-0.0347424		0.299337	-0.126873	15	15	1	54.7	54.7	5.4	16.561	0	98.285	1981200000000	449	P46776;E9PLX7;E9PLL6	P46776;E9PLX7;E9PLL6				37.2355	37.1992	37.5158	37.3222	37.0863	37.3103	36.961	37.1781	36.7369	36.6453	37.4043	37.6102
sp|A7E2V4-2|ZSWM8_HUMAN Isoform 2 of Zinc finger SWIM domain-containing protein 8 OS=Homo sapiens OX=9606 GN=ZSWIM8;tr|S4R393|S4R393_HUMAN Zinc finger SWIM domain-containing protein 8 OS=Homo sapiens OX=9606 GN=ZSWIM8 PE=1 SV=1;tr|S4R410|S4R410_HUMAN Zinc	Zinc finger SWIM domain-containing protein 8	ZSWIM8		0.242751	-0.191564		0.0684638	-0.0622563		0.225781	-0.12691	16	16	16	10.9	10.9	10.9	201.52	0	25.889	3742800000	76	A7E2V4-2;S4R393;S4R410;A7E2V4-5;A7E2V4;A7E2V4-3;A7E2V4-4;S4R3H3;H7BZ52;H0YCW2;S4R3U7;S4R3B3;H7C453;S4R3S6	A7E2V4-2;S4R393;S4R410;A7E2V4-5;A7E2V4;A7E2V4-3;A7E2V4-4;S4R3H3;H7BZ52;H0YCW2;S4R3U7		567		28.2242	27.8952	28.348	28.2989	27.9358	27.8157	28.1794	28.318	27.1019	28.1541	28.3776	28.3664
sp|P18124|RL7_HUMAN 60S ribosomal protein L7 OS=Homo sapiens OX=9606 GN=RPL7 PE=1 SV=1;tr|A8MUD9|A8MUD9_HUMAN 60S ribosomal protein L7 OS=Homo sapiens OX=9606 GN=RPL7 PE=1 SV=1	60S ribosomal protein L7	RPL7		0.40586	-0.0929184		0.891272	-0.161524		0.819857	-0.127221	13	13	13	35.9	35.9	35.9	29.225	0	31.743	13534000000	100	P18124;A8MUD9;C9JZ88;C9JIJ5	P18124;A8MUD9				30.0242	30.2425	29.8863	29.9764	30.006	30.2374	29.9835	30.177	30.0037	29.9684	30.0415	29.7441
sp|A8MXV4|NUD19_HUMAN Acyl-coenzyme A diphosphatase NUDT19 OS=Homo sapiens OX=9606 GN=NUDT19 PE=1 SV=1	Nucleoside diphosphate-linked moiety X motif 19, mitochondrial	NUDT19		0.205703	0.138911		1.15782	-0.394836		0.222136	-0.127963	4	4	4	15.5	15.5	15.5	42.233	0	6.1612	2123900000	28	A8MXV4	A8MXV4				27.0279	27.0626	26.5465	27.5767	27.6237	27.4154	27.7395	27.57	27.3466	27.5576	27.07	26.795
sp|Q9UBN7|HDAC6_HUMAN Histone deacetylase 6 OS=Homo sapiens OX=9606 GN=HDAC6 PE=1 SV=2;tr|C9J172|C9J172_HUMAN Histone deacetylase 6 (Fragment) OS=Homo sapiens OX=9606 GN=HDAC6 PE=1 SV=1;tr|Q9BRX7|Q9BRX7_HUMAN HDAC6 protein OS=Homo sapiens OX=9606 GN=HDAC6	Histone deacetylase 6	HDAC6		0.746863	-0.350347		0.10803	0.0936046		0.199587	-0.128371	6	6	6	3.8	3.8	3.8	131.42	0	11.096	2852000000	38	Q9UBN7;C9J172;Q9BRX7;A0A2R8YCS4;E7EP63;E7ER52;A6NDI8;C9JEF4;A0A2R8YDE6;Q9UBN7-2;H7C0Z9;A0A2R8YD35	Q9UBN7;C9J172;Q9BRX7;A0A2R8YCS4;E7EP63;E7ER52;A6NDI8;C9JEF4				27.6207	27.9159	27.9977	28.1993	26.9242	27.3002	27.6165	28.117	27.0875	27.462	27.9736	27.8093
sp|Q86Y07|VRK2_HUMAN Serine/threonine-protein kinase VRK2 OS=Homo sapiens OX=9606 GN=VRK2 PE=1 SV=3;sp|Q86Y07-3|VRK2_HUMAN Isoform 3 of Serine/threonine-protein kinase VRK2 OS=Homo sapiens OX=9606 GN=VRK2;sp|Q86Y07-5|VRK2_HUMAN Isoform 5 of Serine/threonin	Serine/threonine-protein kinase VRK2	VRK2		0.11489	-0.0515423		0.900818	-0.208356		0.433438	-0.129949	17	17	17	44.1	44.1	44.1	58.14	0	210.47	8488900000	106	Q86Y07;Q86Y07-3;Q86Y07-5;Q86Y07-2;Q86Y07-4;E7ERS5;E9PBU1	Q86Y07;Q86Y07-3;Q86Y07-5;Q86Y07-2;Q86Y07-4				29.4932	29.5869	29.2968	28.8814	29.5969	29.6927	29.2803	29.3156	29.3879	29.1447	29.1906	29.3289
sp|Q8WWM7|ATX2L_HUMAN Ataxin-2-like protein OS=Homo sapiens OX=9606 GN=ATXN2L PE=1 SV=2;sp|Q8WWM7-6|ATX2L_HUMAN Isoform 6 of Ataxin-2-like protein OS=Homo sapiens OX=9606 GN=ATXN2L;sp|Q8WWM7-8|ATX2L_HUMAN Isoform 8 of Ataxin-2-like protein OS=Homo sapiens	Ataxin-2-like protein	ATXN2L		0.461677	-0.113096		0.508267	-0.147375		0.738623	-0.130236	43	43	2	38.4	38.4	3.2	113.37	0	323.01	173210000000	510	Q8WWM7;Q8WWM7-6;Q8WWM7-8;Q8WWM7-5;Q8WWM7-4;Q8WWM7-9;Q8WWM7-2;Q8WWM7-3;H3BRB0;A0A0C4DGL7	Q8WWM7;Q8WWM7-6;Q8WWM7-8;Q8WWM7-5;Q8WWM7-4;Q8WWM7-9;Q8WWM7-2;Q8WWM7-3	1;315	335;339;409		33.6884	33.7068	33.6832	33.7786	33.5581	33.8519	33.6898	33.8944	33.4774	33.3624	33.8181	33.7467
sp|Q8TDM6|DLG5_HUMAN Disks large homolog 5 OS=Homo sapiens OX=9606 GN=DLG5 PE=1 SV=4;sp|Q8TDM6-4|DLG5_HUMAN Isoform 4 of Disks large homolog 5 OS=Homo sapiens OX=9606 GN=DLG5;sp|Q8TDM6-2|DLG5_HUMAN Isoform 2 of Disks large homolog 5 OS=Homo sapiens OX=9606	Disks large homolog 5	DLG5		0.322781	-0.116233		0.547347	-0.144995		0.623033	-0.130614	18	18	18	11.8	11.8	11.8	213.87	0	19.747	3531600000	58	Q8TDM6;Q8TDM6-4;Q8TDM6-2;A0A0A0MSL1;Q8TDM6-5;A0A0J9YYG8;Q8TDM6-3;R4GMQ2	Q8TDM6;Q8TDM6-4;Q8TDM6-2;A0A0A0MSL1;Q8TDM6-5				28.0847	28.0444	28.3659	27.9224	28.0853	28.157	28.099	28.1912	27.7355	27.8708	28.2925	28.0536
sp|O14763-2|TR10B_HUMAN Isoform Short of Tumor necrosis factor receptor superfamily member 10B OS=Homo sapiens OX=9606 GN=TNFRSF10B;sp|O14763|TR10B_HUMAN Tumor necrosis factor receptor superfamily member 10B OS=Homo sapiens OX=9606 GN=TNFRSF10B PE=1 SV=2	Tumor necrosis factor receptor superfamily member 10B	TNFRSF10B		0.471013	-0.155989		0.297407	-0.105405		0.559881	-0.130697	7	7	7	20.9	20.9	20.9	45.083	0	17.152	6231100000	34	O14763-2;O14763	O14763-2;O14763				29.0772	28.9308	29.0914	28.7572	28.9127	28.7598	29.1175	28.8642	28.8835	28.9556	28.9655	28.4281
sp|Q12893|TM115_HUMAN Transmembrane protein 115 OS=Homo sapiens OX=9606 GN=TMEM115 PE=1 SV=1	Transmembrane protein 115	TMEM115		0.226548	-0.142293		0.244123	-0.119105		0.329723	-0.130699	5	5	5	17.1	17.1	17.1	38.197	0	27.111	3702100000	36	Q12893	Q12893				27.9614	28.1782	28.6352	27.9097	28.2873	28.173	28.0825	28.0488	27.8094	27.6256	28.2115	28.4687
tr|A0A182DWI4|A0A182DWI4_HUMAN Selenoprotein S OS=Homo sapiens OX=9606 GN=SELENOS PE=1 SV=1;tr|E9PN30|E9PN30_HUMAN Selenoprotein S (Fragment) OS=Homo sapiens OX=9606 GN=SELENOS PE=1 SV=1;sp|Q9BQE4|SELS_HUMAN Selenoprotein S OS=Homo sapiens OX=9606 GN=SELEN	Selenoprotein S	VIMP		0.112167	0.0472202	+	1.88193	-0.309565		0.384147	-0.131172	7	7	7	43.4	43.4	43.4	18.494	0	19.349	4724100000	50	A0A182DWI4;E9PN30;Q9BQE4	A0A182DWI4;E9PN30;Q9BQE4	66			28.7594	28.0574	28.3556	28.188	28.9275	28.7047	28.5684	28.5868	28.3493	28.316	28.426	28.458
sp|Q86V85|GP180_HUMAN Integral membrane protein GPR180 OS=Homo sapiens OX=9606 GN=GPR180 PE=2 SV=1	Integral membrane protein GPR180	GPR180		0.433588	-0.169454		0.195624	-0.0933323		0.445134	-0.131393	5	5	5	9.5	9.5	9.5	49.395	0	70.155	5829300000	59	Q86V85	Q86V85				28.7173	28.7953	28.8884	29.0505	28.5538	28.7063	29.02	28.8668	28.2525	28.6877	28.9826	28.8508
sp|Q12907|LMAN2_HUMAN Vesicular integral-membrane protein VIP36 OS=Homo sapiens OX=9606 GN=LMAN2 PE=1 SV=1;tr|D6RBV2|D6RBV2_HUMAN Vesicular integral-membrane protein VIP36 OS=Homo sapiens OX=9606 GN=LMAN2 PE=1 SV=1;tr|D6RIU4|D6RIU4_HUMAN Vesicular integral	Vesicular integral-membrane protein VIP36	LMAN2		0.233758	-0.0795355		0.673038	-0.184384		0.57007	-0.13196	22	22	22	49.2	49.2	49.2	40.228	0	323.31	112610000000	200	Q12907;D6RBV2;D6RIU4;D6RDX1;D6RBH1	Q12907;D6RBV2;D6RIU4;D6RDX1	227;271;277			32.8416	33.1161	32.9194	33.2594	33.0319	33.0148	33.1185	33.3906	33.0676	33.1775	32.787	32.7863
sp|P51812|KS6A3_HUMAN Ribosomal protein S6 kinase alpha-3 OS=Homo sapiens OX=9606 GN=RPS6KA3 PE=1 SV=1;tr|B4DG22|B4DG22_HUMAN Non-specific serine/threonine protein kinase OS=Homo sapiens OX=9606 GN=RPS6KA3 PE=1 SV=1;tr|B1AXG1|B1AXG1_HUMAN Non-specific seri	Ribosomal protein S6 kinase alpha-3	RPS6KA3		1.18929	-0.242738		0.0413645	-0.0216155		0.431922	-0.132177	9	9	5	15.8	15.8	9.6	83.735	0	19.371	2322000000	34	P51812;B4DG22;B1AXG1;B7ZB17;A0A2R8Y603;D6RA62;D6RE03;B1AXG2;A0A2R8YGB7	P51812;B4DG22;B1AXG1;B7ZB17				27.6056	27.647	27.7852	27.5281	27.0732	27.692	27.2403	27.6759	27.3682	27.1481	27.5554	27.5232
tr|A0A2R8YGH5|A0A2R8YGH5_HUMAN AP complex subunit sigma OS=Homo sapiens OX=9606 GN=AP1S1 PE=1 SV=1;tr|H7C1E4|H7C1E4_HUMAN AP-1 complex subunit sigma-1A (Fragment) OS=Homo sapiens OX=9606 GN=AP1S1 PE=1 SV=1;sp|P61966-2|AP1S1_HUMAN Isoform 2 of AP-1 complex	AP-1 complex subunit sigma-1A	AP1S1		0.185242	-0.173553		0.0573697	-0.0919623		0.128405	-0.132758	3	3	3	16.6	16.6	16.6	18.602	0	4.4097	1297800000	24	A0A2R8YGH5;H7C1E4;P61966-2;P61966	A0A2R8YGH5;H7C1E4;P61966-2;P61966				26.3967	26.5006	26.7491	27.1239	25.2426	26.8918	27.1372	27.1723	27.1116	25.5984	26.8379	26.5281
sp|Q99805|TM9S2_HUMAN Transmembrane 9 superfamily member 2 OS=Homo sapiens OX=9606 GN=TM9SF2 PE=1 SV=1	Transmembrane 9 superfamily member 2	TM9SF2		0.476442	-0.181931		0.25145	-0.0837989		0.480771	-0.132865	4	4	4	7.1	7.1	7.1	75.775	0	3.913	2743800000	25	Q99805	Q99805				27.4564	28.0681	27.8838	27.6771	27.8112	27.7956	27.5035	27.5825	27.5803	27.4785	27.9058	27.3931
tr|G3V394|G3V394_HUMAN Unconventional myosin-Va OS=Homo sapiens OX=9606 GN=MYO5A PE=1 SV=1;tr|F8WE88|F8WE88_HUMAN Unconventional myosin-Va OS=Homo sapiens OX=9606 GN=MYO5A PE=1 SV=2;sp|Q9Y4I1-2|MYO5A_HUMAN Isoform 2 of Unconventional myosin-Va OS=Homo sapi	Unconventional myosin-Va	MYO5A		0.544964	-0.326942		0.0655454	0.0599976		0.185571	-0.133472	9	9	8	6.7	6.7	6.2	215.47	0	10.409	533900000	13	G3V394;F8WE88;Q9Y4I1-2;Q9Y4I1;Q9Y4I1-3;Q9UES5;E7ERV5	G3V394;F8WE88;Q9Y4I1-2;Q9Y4I1;Q9Y4I1-3				26.2607	25.502	25.281	25.3128	25.4512	24.3986	25.2456	25.7135	24.8006	25.3491	25.5233	25.3759
tr|E7ESI2|E7ESI2_HUMAN Cyclin-dependent kinase 2 OS=Homo sapiens OX=9606 GN=CDK2 PE=1 SV=1;tr|G3V5T9|G3V5T9_HUMAN Cyclin-dependent kinase 2 OS=Homo sapiens OX=9606 GN=CDK2 PE=1 SV=1;sp|P24941-2|CDK2_HUMAN Isoform 2 of Cyclin-dependent kinase 2 OS=Homo sapi	Cyclin-dependent kinase 2	CDK2		0.318731	-0.146862		0.283844	-0.120504		0.471123	-0.133683	7	7	6	46.2	46.2	41.6	27.164	0	11.163	4084000000	44	E7ESI2;G3V5T9;P24941-2;P24941;G3V317;Q00526;K7EJ83	E7ESI2;G3V5T9;P24941-2;P24941				28.2533	28.2452	28.6206	28.3047	28.2968	28.4255	28.2871	28.309	27.6901	28.3767	28.3528	28.4168
sp|Q9H553-2|ALG2_HUMAN Isoform 2 of Alpha-1,3/1,6-mannosyltransferase ALG2 OS=Homo sapiens OX=9606 GN=ALG2;sp|Q9H553|ALG2_HUMAN Alpha-1,3/1,6-mannosyltransferase ALG2 OS=Homo sapiens OX=9606 GN=ALG2 PE=1 SV=1	Alpha-1,3/1,6-mannosyltransferase ALG2	ALG2		0.99459	-0.195228		0.378814	-0.0723186		0.77065	-0.133773	5	5	5	21.4	21.4	21.4	37.017	0	27.277	3890700000	41	Q9H553-2;Q9H553	Q9H553-2;Q9H553				28.4338	28.329	28.513	28.0838	28.3791	28.0281	28.1919	28.2689	28.1518	28.0404	28.2256	28.1609
sp|Q9NRZ7-2|PLCC_HUMAN Isoform 2 of 1-acyl-sn-glycerol-3-phosphate acyltransferase gamma OS=Homo sapiens OX=9606 GN=AGPAT3;sp|Q9NRZ7|PLCC_HUMAN 1-acyl-sn-glycerol-3-phosphate acyltransferase gamma OS=Homo sapiens OX=9606 GN=AGPAT3 PE=1 SV=1;sp|Q9NRZ7-3|PLC	1-acyl-sn-glycerol-3-phosphate acyltransferase gamma	AGPAT3		0.603439	-0.248696		0.0299787	-0.0190535		0.31666	-0.133875	6	6	6	21	21	21	36.271	0	15.662	3009500000	29	Q9NRZ7-2;Q9NRZ7;Q9NRZ7-3;C9JL26	Q9NRZ7-2;Q9NRZ7;Q9NRZ7-3				27.5831	28.0018	28.0871	28.206	27.3379	27.6184	27.8948	28.1084	27.8017	27.3163	27.8007	27.9645
sp|Q4G0S4|C27C1_HUMAN Cytochrome P450 27C1 OS=Homo sapiens OX=9606 GN=CYP27C1 PE=1 SV=3;tr|A0A7N4I3A3|A0A7N4I3A3_HUMAN Cytochrome P450 27C1 OS=Homo sapiens OX=9606 GN=CYP27C1 PE=1 SV=1	Cytochrome P450 27C1	CYP27C1		0.506486	-0.0999107	+	1.56109	-0.169653		1.12438	-0.134782	14	14	14	26.9	26.9	26.9	60.92	0	49.3	7731200000	107	Q4G0S4;A0A7N4I3A3;Q4G0S4-1	Q4G0S4;A0A7N4I3A3				29.2511	29.0616	29.4108	29.1212	29.288	29.373	29.204	29.2585	29.0375	29.0419	29.2364	29.1291
sp|O60831|PRAF2_HUMAN PRA1 family protein 2 OS=Homo sapiens OX=9606 GN=PRAF2 PE=1 SV=1;tr|A6NP52|A6NP52_HUMAN PRA1 family protein OS=Homo sapiens OX=9606 GN=PRAF2 PE=1 SV=1;tr|A6NM71|A6NM71_HUMAN PRA1 family protein OS=Homo sapiens OX=9606 PE=3 SV=3	PRA1 family protein 2	PRAF2		0.0358628	-0.0212712		0.379208	-0.248988		0.266427	-0.135129	8	8	8	25.8	25.8	25.8	19.258	0	133.49	44127000000	113	O60831;A6NP52;A6NM71	O60831;A6NP52;A6NM71	163			31.6592	31.4073	31.8517	31.4295	31.2234	31.7188	32.247	32.0693	31.9991	31.6978	31.2257	31.34
tr|A0A087WVS8|A0A087WVS8_HUMAN MOB kinase activator 2 OS=Homo sapiens OX=9606 GN=MOB2 PE=1 SV=2;sp|Q70IA6-2|MOB2_HUMAN Isoform 2 of MOB kinase activator 2 OS=Homo sapiens OX=9606 GN=MOB2;sp|Q70IA6|MOB2_HUMAN MOB kinase activator 2 OS=Homo sapiens OX=9606 G	MOB kinase activator 2	MOB2		0.0100815	-0.00801229		0.865362	-0.262566		0.295139	-0.135289	7	7	7	15.4	15.4	15.4	26.575	0	10.537	4692800000	46	A0A087WVS8;Q70IA6-2;Q70IA6;Q70IA6-3	A0A087WVS8;Q70IA6-2;Q70IA6;Q70IA6-3				28.5914	28.2485	27.7723	28.8173	28.7517	28.6041	28.6324	28.4596	28.5861	28.5936	28.1599	28.0578
sp|Q68CQ7|GL8D1_HUMAN Glycosyltransferase 8 domain-containing protein 1 OS=Homo sapiens OX=9606 GN=GLT8D1 PE=1 SV=2	Glycosyltransferase 8 domain-containing protein 1	GLT8D1		0.412009	-0.123944		0.386114	-0.147739		0.488211	-0.135841	14	14	14	31.3	31.3	31.3	41.935	0	45.108	11537000000	109	Q68CQ7;C9J880;Q68CQ7-2	Q68CQ7				29.968	29.9475	29.9214	29.5436	30.0823	30.1115	29.7779	29.504	29.9074	29.5288	29.629	29.8195
sp|P36956|SRBP1_HUMAN Sterol regulatory element-binding protein 1 OS=Homo sapiens OX=9606 GN=SREBF1 PE=1 SV=2;sp|P36956-4|SRBP1_HUMAN Isoform 4 of Sterol regulatory element-binding protein 1 OS=Homo sapiens OX=9606 GN=SREBF1;sp|P36956-3|SRBP1_HUMAN Isoform	Sterol regulatory element-binding protein 1;Processed sterol regulatory element-binding protein 1	SREBF1		1.23336	-0.37953		0.0733159	0.107676		0.135351	-0.135927	8	7	7	7.1	6.4	6.4	121.67	0	8.3002	1458100000	37	P36956;P36956-4;P36956-3;P36956-2;F6V242;P36956-6;P36956-5;K7EMT8;K7EIW8	P36956;P36956-4;P36956-3;P36956-2				27.2247	27.0898	26.6572	26.914	27.1293	25.1218	27.4161	26.2697	26.3281	26.5198	26.8158	26.7038
sp|Q96HR9-2|REEP6_HUMAN Isoform 2 of Receptor expression-enhancing protein 6 OS=Homo sapiens OX=9606 GN=REEP6;sp|Q96HR9|REEP6_HUMAN Receptor expression-enhancing protein 6 OS=Homo sapiens OX=9606 GN=REEP6 PE=1 SV=2	Receptor expression-enhancing protein 6	REEP6		0.0173819	-0.0122714		0.435892	-0.261288		0.25672	-0.13678	5	5	5	22.3	22.3	22.3	20.733	0	7.1096	2044800000	47	Q96HR9-2;Q96HR9;A8MXN1	Q96HR9-2;Q96HR9				27.636	27.0932	27.1608	26.8199	27.2937	27.2593	28.0385	27.1145	27.483	27.4142	26.9769	26.7867
sp|Q96KP1|EXOC2_HUMAN Exocyst complex component 2 OS=Homo sapiens OX=9606 GN=EXOC2 PE=1 SV=1	Exocyst complex component 2	EXOC2		0.234459	-0.0504861	+	2.45851	-0.224267		0.994279	-0.137377	25	25	25	28.5	28.5	28.5	104.07	0	53.775	12851000000	151	Q96KP1;Q2MDF5	Q96KP1				30.0454	30.0007	29.7369	29.8081	30.0985	30.0963	30.0641	30.0274	29.9622	29.8133	29.7483	29.8653
tr|E9PD09|E9PD09_HUMAN GRAM domain-containing protein 2B OS=Homo sapiens OX=9606 GN=GRAMD2B PE=1 SV=1;sp|Q96HH9|GRM2B_HUMAN GRAM domain-containing protein 2B OS=Homo sapiens OX=9606 GN=GRAMD2B PE=1 SV=1;tr|D6RFH3|D6RFH3_HUMAN GRAM domain-containing protein	GRAM domain-containing protein 3	GRAMD3		0.468987	-0.234398		0.0776666	-0.0411143		0.377163	-0.137756	5	5	5	16.1	16.1	16.1	45.504	0	6.0201	912720000	17	E9PD09;Q96HH9;D6RFH3;D6R9P9;B7Z4W8;Q96HH9-5;Q96HH9-4;Q96HH9-2;Q96HH9-3	E9PD09;Q96HH9;D6RFH3;D6R9P9				26.1106	26.233	26.6634	26.1179	26.209	25.998	26.0314	26.1134	25.8159	25.6851	26.4996	26.1868
sp|Q6P4E1|GOLM2_HUMAN Protein GOLM2 OS=Homo sapiens OX=9606 GN=GOLM2 PE=1 SV=2;sp|Q6P4E1-2|GOLM2_HUMAN Isoform 2 of Protein GOLM2 OS=Homo sapiens OX=9606 GN=GOLM2;sp|Q6P4E1-5|GOLM2_HUMAN Isoform 5 of Protein GOLM2 OS=Homo sapiens OX=9606 GN=GOLM2;tr|A0A3B3	Protein CASC4	CASC4		0.668816	-0.190936		0.166011	-0.0857544		0.405189	-0.138345	18	18	18	41.1	41.1	41.1	49.497	0	53.958	11902000000	131	Q6P4E1;Q6P4E1-2;Q6P4E1-5;A0A3B3IRW9;H0YMR0;H0YM51;Q6P4E1-3	Q6P4E1;Q6P4E1-2;Q6P4E1-5;A0A3B3IRW9	251			30.0252	29.9557	30.2488	29.7209	30.2607	30.1184	29.5248	29.6259	29.9446	29.5543	29.8507	29.8372
sp|P68363|TBA1B_HUMAN Tubulin alpha-1B chain OS=Homo sapiens OX=9606 GN=TUBA1B PE=1 SV=1;tr|F5H5D3|F5H5D3_HUMAN Tubulin alpha chain OS=Homo sapiens OX=9606 GN=TUBA1C PE=1 SV=1;sp|Q9BQE3|TBA1C_HUMAN Tubulin alpha-1C chain OS=Homo sapiens OX=9606 GN=TUBA1C P	Tubulin alpha-1B chain;Tubulin alpha-1C chain;Tubulin alpha-1A chain;Tubulin alpha-4A chain;Tubulin alpha-3E chain	TUBA1B;TUBA1C;TUBA1A;TUBA4A;TUBA3E		0.178557	-0.0968733		0.484525	-0.180182		0.439493	-0.138528	16	16	16	36.6	36.6	36.6	50.151	0	201.15	29396000000	158	P68363;F5H5D3;Q9BQE3;Q71U36-2;Q71U36;P68363-2;P0DPH8;P0DPH7;P68366;P68366-2;P0DPH7-2;A0A1W2PQM2;F8VVB9;F8VQQ4;Q6PEY2;A0A7P0T945;C9J2C0;Q9NY65;Q9NY65-2;C9JDS9;F8VWV9;F8VS66;F8VX09;F8VRZ4;C9JJQ8;C9JQ00;C9JEV8;A0A7P0TA31;F8VRK0;V9GZ17;C9K0S6;A6NHL2;A6NHL2-2;C9JDL2;F8W0F6;A0A7P0Z4A1;Q9H853	P68363;F5H5D3;Q9BQE3;Q71U36-2;Q71U36;P68363-2;P0DPH8;P0DPH7;P68366;P68366-2;P0DPH7-2;A0A1W2PQM2;F8VVB9;F8VQQ4;Q6PEY2				31.1433	31.4577	30.8138	31.1334	31.2393	31.3098	31.1757	31.1566	31.3611	31.2895	30.7786	30.7315
sp|P61313|RL15_HUMAN 60S ribosomal protein L15 OS=Homo sapiens OX=9606 GN=RPL15 PE=1 SV=2;tr|A0A2R8YEM3|A0A2R8YEM3_HUMAN Ribosomal protein L15 (Fragment) OS=Homo sapiens OX=9606 GN=RPL15 PE=1 SV=1;tr|E7EQV9|E7EQV9_HUMAN Ribosomal protein L15 (Fragment) OS=	60S ribosomal protein L15;Ribosomal protein L15	RPL15		0.325867	-0.0896397		0.662502	-0.188106		0.581949	-0.138873	19	19	19	61.8	61.8	61.8	24.146	0	69.944	404900000000	284	P61313;A0A2R8YEM3;E7EQV9;E7ENU7;E7EX53;A0A2R8Y738;P61313-2;E7ERA2	P61313;A0A2R8YEM3;E7EQV9;E7ENU7;E7EX53;A0A2R8Y738				34.7128	34.8808	34.8218	35.1811	34.7278	34.852	35.2077	35.2031	34.6468	34.8978	34.9031	34.7903
sp|Q86XL3|ANKL2_HUMAN Ankyrin repeat and LEM domain-containing protein 2 OS=Homo sapiens OX=9606 GN=ANKLE2 PE=1 SV=4;sp|Q86XL3-2|ANKL2_HUMAN Isoform 2 of Ankyrin repeat and LEM domain-containing protein 2 OS=Homo sapiens OX=9606 GN=ANKLE2	Ankyrin repeat and LEM domain-containing protein 2	ANKLE2		0.868423	-0.184448		0.414264	-0.0937672		0.801027	-0.139108	13	13	9	20.4	20.4	13.9	104.11	0	19.852	3264900000	43	Q86XL3;Q86XL3-2;F5H6J0	Q86XL3;Q86XL3-2				28.1475	27.9041	28.2174	27.8869	28.0083	28.1159	27.7624	27.9067	27.6945	27.9835	27.8008	27.9394
tr|A0A669KBH7|A0A669KBH7_HUMAN DUS4L-BCAP29 readthrough OS=Homo sapiens OX=9606 GN=DUS4L-BCAP29 PE=1 SV=1;tr|A0A669KB27|A0A669KB27_HUMAN DUS4L-BCAP29 readthrough OS=Homo sapiens OX=9606 GN=DUS4L-BCAP29 PE=1 SV=1;sp|Q9UHQ4|BAP29_HUMAN B-cell receptor-associ	B-cell receptor-associated protein 29	BCAP29		0.769152	-0.198466		0.258718	-0.0804749		0.713584	-0.139471	14	14	14	24.2	24.2	24.2	41.682	0	75.877	58612000000	200	A0A669KBH7;A0A669KB27;Q9UHQ4;B7Z2L0;C9JTE9;H7C5E2;A0A669KAY5;Q9UHQ4-2;H0Y7N8;C9IYK6;F8WB99;C9JGJ9	A0A669KBH7;A0A669KB27;Q9UHQ4;B7Z2L0;C9JTE9;H7C5E2;A0A669KAY5;Q9UHQ4-2;H0Y7N8;C9IYK6	214;271;325;327			32.2238	32.0869	32.3773	32.182	31.9874	32.0065	32.1699	32.2341	31.8289	31.8588	32.3115	32.0769
sp|Q16537|2A5E_HUMAN Serine/threonine-protein phosphatase 2A 56 kDa regulatory subunit epsilon isoform OS=Homo sapiens OX=9606 GN=PPP2R5E PE=1 SV=1;sp|Q16537-2|2A5E_HUMAN Isoform 2 of Serine/threonine-protein phosphatase 2A 56 kDa regulatory subunit epsilo	Serine/threonine-protein phosphatase 2A 56 kDa regulatory subunit epsilon isoform	PPP2R5E		0.23589	-0.0687537		0.945839	-0.212021		0.752882	-0.140387	21	21	20	27.2	27.2	25.7	54.699	0	86.751	31347000000	176	Q16537;Q16537-2;Q16537-3	Q16537;Q16537-2;Q16537-3				31.1978	31.1862	31.0917	31.4001	31.2384	31.5163	31.3732	31.321	31.3077	31.333	30.983	30.9771
sp|O95248|MTMR5_HUMAN Myotubularin-related protein 5 OS=Homo sapiens OX=9606 GN=SBF1 PE=1 SV=4;sp|O95248-5|MTMR5_HUMAN Isoform 5 of Myotubularin-related protein 5 OS=Homo sapiens OX=9606 GN=SBF1;sp|O95248-4|MTMR5_HUMAN Isoform 4 of Myotubularin-related pro	Myotubularin-related protein 5	SBF1		0.790757	-0.195426		0.238278	-0.0863643		0.579287	-0.140895	12	12	11	8.6	8.6	8.1	208.44	0	16.493	2381400000	54	O95248;O95248-5;O95248-4;H0Y5W8	O95248;O95248-5;O95248-4				27.7443	27.7054	27.3503	27.5751	27.5643	27.4216	27.7615	27.1913	27.2046	27.6061	27.3429	27.4397
tr|H7C0D5|H7C0D5_HUMAN Protein YIPF4 (Fragment) OS=Homo sapiens OX=9606 GN=YIPF4 PE=1 SV=1;sp|Q9BSR8|YIPF4_HUMAN Protein YIPF4 OS=Homo sapiens OX=9606 GN=YIPF4 PE=1 SV=1	Protein YIPF4	YIPF4		0.283843	0.906785		0.737207	-1.18896		0.0471846	-0.141088	3	3	3	31	31	31	6.447	0	7.0442	3141500000	19	H7C0D5;Q9BSR8	H7C0D5;Q9BSR8				27.619	24.2258	24.5712	28.5013	28.0318	28.2031	28.5673	28.498	27.5377	28.3604	27.7932	24.853
sp|P33908|MA1A1_HUMAN Mannosyl-oligosaccharide 1,2-alpha-mannosidase IA OS=Homo sapiens OX=9606 GN=MAN1A1 PE=1 SV=3;sp|P33908-2|MA1A1_HUMAN Isoform 2 of Mannosyl-oligosaccharide 1,2-alpha-mannosidase IA OS=Homo sapiens OX=9606 GN=MAN1A1	Mannosyl-oligosaccharide 1,2-alpha-mannosidase IA	MAN1A1		0.252513	-0.0920758		0.627794	-0.190464		0.585745	-0.14127	11	10	10	25.3	24.2	24.2	72.968	0	58.617	3183100000	41	P33908;P33908-2	P33908;P33908-2				27.6277	28.0266	27.9798	27.9777	27.9946	27.89	28.2443	27.8764	28.0653	27.9385	27.5508	27.6889
sp|O00592-2|PODXL_HUMAN Isoform 2 of Podocalyxin OS=Homo sapiens OX=9606 GN=PODXL;sp|O00592|PODXL_HUMAN Podocalyxin OS=Homo sapiens OX=9606 GN=PODXL PE=1 SV=2	Podocalyxin	PODXL		0.128742	-0.0945954		0.341873	-0.188163		0.29242	-0.141379	7	7	7	10.5	10.5	10.5	55.385	0	14.314	4421200000	36	O00592-2;O00592	O00592-2;O00592				28.7742	28.6501	27.915	28.2586	28.4646	28.8758	28.3306	28.3011	28.6303	28.5656	28.2468	27.7768
sp|Q6UW02|CP20A_HUMAN Cytochrome P450 20A1 OS=Homo sapiens OX=9606 GN=CYP20A1 PE=1 SV=1;tr|E9PHG5|E9PHG5_HUMAN Cytochrome P450 20A1 OS=Homo sapiens OX=9606 GN=CYP20A1 PE=1 SV=1;sp|Q6UW02-2|CP20A_HUMAN Isoform 2 of Cytochrome P450 20A1 OS=Homo sapiens OX=96	Cytochrome P450 20A1	CYP20A1		0.43684	-0.114324		0.566984	-0.16919		0.59504	-0.141757	19	19	19	35.9	35.9	35.9	52.432	0	323.31	19285000000	173	Q6UW02;E9PHG5;Q6UW02-2;C9J8K7;F8WBE2;Q8WZ13	Q6UW02;E9PHG5;Q6UW02-2;C9J8K7;F8WBE2	122			30.4443	30.7579	30.7592	30.3703	30.9342	30.758	30.3704	30.4886	30.5407	30.4279	30.5761	30.3296
sp|O15084|ANR28_HUMAN Serine/threonine-protein phosphatase 6 regulatory ankyrin repeat subunit A OS=Homo sapiens OX=9606 GN=ANKRD28 PE=1 SV=5;sp|O15084-4|ANR28_HUMAN Isoform 4 of Serine/threonine-protein phosphatase 6 regulatory ankyrin repeat subunit A OS	Serine/threonine-protein phosphatase 6 regulatory ankyrin repeat subunit A	ANKRD28		0.130817	0.256133		0.448211	-0.539766		0.0972937	-0.141817	6	6	4	8.9	8.9	6.3	112.96	0	9.4748	1934000000	30	O15084;O15084-4;O15084-1;O15084-2;B4DIW9	O15084;O15084-4;O15084-1;O15084-2;B4DIW9				27.079	25.26	27.1562	27.5267	27.5582	27.3359	27.7546	27.5568	25.4198	27.4152	27.6808	27.5307
sp|Q8TEQ6|GEMI5_HUMAN Gem-associated protein 5 OS=Homo sapiens OX=9606 GN=GEMIN5 PE=1 SV=3	Gem-associated protein 5	GEMIN5		0.381574	-0.105616		0.689581	-0.178071		0.785331	-0.141844	39	39	39	27.3	27.3	27.3	168.59	0	323.31	41707000000	373	Q8TEQ6	Q8TEQ6	551			31.5114	31.6468	31.6566	31.7925	31.5529	31.6981	31.7859	31.8602	31.2986	31.4446	31.7583	31.6833
sp|Q14114|LRP8_HUMAN Low-density lipoprotein receptor-related protein 8 OS=Homo sapiens OX=9606 GN=LRP8 PE=1 SV=4;tr|A0A590UJH5|A0A590UJH5_HUMAN Low-density lipoprotein receptor-related protein 8 (Fragment) OS=Homo sapiens OX=9606 GN=LRP8 PE=1 SV=1;tr|A0A5	Low-density lipoprotein receptor-related protein 8	LRP8		0.415196	-0.165193		0.265605	-0.118585		0.419816	-0.141889	8	7	7	12.3	11.5	11.5	105.63	0	14.841	3277600000	45	Q14114;A0A590UJH5;A0A590UJF9;A0A590UJ57;E9PP15;A0A590UJ98;A0A590UKB1;A0A590UK84;A0A590UJJ8;A0A590UK53;Q14114-2;Q14114-4;Q14114-3;A0A590UJT0;A0A590UK97;A0A590UK45;A0A590UKB5;A0A590UJ39;E9PKG2;A0A590UJV3;H0YCA4;A0A590UJJ9;H0YEA5;H0YEV6	Q14114;A0A590UJH5;A0A590UJF9;A0A590UJ57;E9PP15;A0A590UJ98;A0A590UKB1;A0A590UK84;A0A590UJJ8;A0A590UK53;Q14114-2;Q14114-4;Q14114-3;A0A590UJT0;A0A590UK97;A0A590UK45;A0A590UKB5				28.0956	28.3618	28.0007	27.6938	28.2951	28.1904	27.7762	27.7037	27.717	27.838	28.1922	27.7439
tr|A0A7I2V4L6|A0A7I2V4L6_HUMAN Synaptobrevin homolog YKT6 OS=Homo sapiens OX=9606 GN=YKT6 PE=1 SV=1;sp|O15498|YKT6_HUMAN Synaptobrevin homolog YKT6 OS=Homo sapiens OX=9606 GN=YKT6 PE=1 SV=1;tr|A0A7I2V3A1|A0A7I2V3A1_HUMAN Synaptobrevin homolog YKT6 OS=Homo	Synaptobrevin homolog YKT6	YKT6		0.33358	-0.157011		0.308521	-0.128372		0.362208	-0.142691	12	12	12	60.2	60.2	60.2	21.713	0	23.104	5887700000	46	A0A7I2V4L6;O15498;A0A7I2V3A1;A0A7I2V3V7;O15498-2;A0A7I2V3S2;A0A7I2V530;H7C3K7	A0A7I2V4L6;O15498;A0A7I2V3A1;A0A7I2V3V7;O15498-2				28.4231	29.2346	28.6757	29.1488	28.3787	28.8297	29.1311	29.0282	28.6909	28.7494	28.8364	28.5774
sp|Q9ULG1|INO80_HUMAN Chromatin-remodeling ATPase INO80 OS=Homo sapiens OX=9606 GN=INO80 PE=1 SV=2;tr|H0YMN5|H0YMN5_HUMAN Chromatin-remodeling ATPase INO80 OS=Homo sapiens OX=9606 GN=INO80 PE=1 SV=1	DNA helicase INO80	INO80		0.445836	-0.407169		0.212407	0.120696		0.175222	-0.143237	4	4	4	3.3	3.3	3.3	176.75	0.00043592	2.8832	321600000	9	Q9ULG1;H0YMN5;A0A087X0U7	Q9ULG1;H0YMN5				25.9464	24.9372	26.2796	24.7883	25.0158	24.8996	25.3001	24.6246	24.9549	25.5413	25.1327	24.6939
sp|Q93050-1|VPP1_HUMAN Isoform 2 of V-type proton ATPase 116 kDa subunit a1 OS=Homo sapiens OX=9606 GN=ATP6V0A1;sp|Q93050|VPP1_HUMAN V-type proton ATPase 116 kDa subunit a1 OS=Homo sapiens OX=9606 GN=ATP6V0A1 PE=1 SV=3;sp|Q93050-3|VPP1_HUMAN Isoform 3 of V	V-type proton ATPase 116 kDa subunit a isoform 1;V-type proton ATPase subunit a	ATP6V0A1		0.240164	-0.11464		0.334175	-0.171898		0.427673	-0.143269	8	8	8	9.5	9.5	9.5	95.755	0	42.621	2695400000	41	Q93050-1;Q93050;Q93050-3;K7EM24;B7Z641;B7Z2A9;K7ELZ6;K7EQW2;K7EN36;K7EPG4;F5H1T6	Q93050-1;Q93050;Q93050-3;K7EM24;B7Z641;B7Z2A9;K7ELZ6				27.6555	27.8274	27.5954	27.8445	27.7263	28.042	27.9016	27.482	28.1186	27.5593	27.548	27.2383
tr|K7ENZ6|K7ENZ6_HUMAN Reticulophagy regulator 3 OS=Homo sapiens OX=9606 GN=RETREG3 PE=1 SV=1;tr|K7EMF4|K7EMF4_HUMAN Reticulophagy regulator 3 OS=Homo sapiens OX=9606 GN=RETREG3 PE=1 SV=1;tr|K7ELM8|K7ELM8_HUMAN Reticulophagy regulator 3 OS=Homo sapiens OX=	Protein FAM134C	FAM134C		0.206348	-0.0723972		0.734059	-0.214454		0.683139	-0.143426	4	4	4	67.5	67.5	67.5	8.7247	0	21.054	3668200000	36	K7ENZ6;K7EMF4;K7ELM8;K7EJ34;K7ENF4;Q86VR2	K7ENZ6;K7EMF4;K7ELM8;K7EJ34;K7ENF4;Q86VR2				28.0985	28.1738	28.0909	28.2466	28.2112	28.2397	28.4318	28.2954	28.3229	28.2554	28.0119	27.7302
sp|Q2TB10|ZN800_HUMAN Zinc finger protein 800 OS=Homo sapiens OX=9606 GN=ZNF800 PE=1 SV=1	Zinc finger protein 800	ZNF800		0.752699	-0.176358		0.555486	-0.111598		0.888199	-0.143978	14	14	14	26.1	26.1	26.1	75.235	0	53.98	11912000000	98	Q2TB10;A0A087WXB4;C9JHX9;C9K0M9;C9JLY3	Q2TB10				30.0861	29.8409	30.0396	29.7185	29.7857	30.016	29.8003	29.8241	29.6765	29.5785	29.7896	29.9351
sp|Q9P035|HACD3_HUMAN Very-long-chain (3R)-3-hydroxyacyl-CoA dehydratase 3 OS=Homo sapiens OX=9606 GN=HACD3 PE=1 SV=2;tr|H3BS72|H3BS72_HUMAN Very-long-chain (3R)-3-hydroxyacyl-CoA dehydratase OS=Homo sapiens OX=9606 GN=HACD3 PE=1 SV=1;tr|H3BPZ1|H3BPZ1_HUMA	Very-long-chain (3R)-3-hydroxyacyl-CoA dehydratase 3	HACD3		0.820305	-0.084012	+	1.76759	-0.204582	+	1.42767	-0.144297	16	16	16	31.5	31.5	31.5	43.159	0	138.85	61199000000	162	Q9P035;H3BS72;H3BPZ1;Q9P035-2;H3BMZ1;H3BRL8	Q9P035;H3BS72;H3BPZ1	1			32.1001	32.0648	32.2544	32.1424	32.1047	32.2654	32.3421	32.3317	32.1154	32.0829	32.0535	31.9739
sp|O60343-2|TBCD4_HUMAN Isoform 2 of TBC1 domain family member 4 OS=Homo sapiens OX=9606 GN=TBC1D4;sp|O60343-3|TBCD4_HUMAN Isoform 3 of TBC1 domain family member 4 OS=Homo sapiens OX=9606 GN=TBC1D4;sp|O60343|TBCD4_HUMAN TBC1 domain family member 4 OS=Homo	TBC1 domain family member 4	TBC1D4		0.562798	-0.210483		0.245265	-0.0782199		0.550432	-0.144351	20	20	20	17.4	17.4	17.4	139.55	0	73.29	30024000000	158	O60343-2;O60343-3;O60343;A0A3B3IRT3;O60343-5;Q5JU47;O60343-4	O60343-2;O60343-3;O60343;A0A3B3IRT3				30.9257	31.2556	31.3548	31.5273	31.0295	31.141	31.1042	31.2596	30.7394	30.9956	31.2534	31.2331
tr|A0A3B3IRZ4|A0A3B3IRZ4_HUMAN IQ motif and SEC7 domain-containing protein 1 OS=Homo sapiens OX=9606 GN=IQSEC1 PE=1 SV=1;sp|Q6DN90-3|IQEC1_HUMAN Isoform 3 of IQ motif and SEC7 domain-containing protein 1 OS=Homo sapiens OX=9606 GN=IQSEC1	IQ motif and SEC7 domain-containing protein 1	IQSEC1		0.847935	-0.18337		0.378059	-0.108288		0.806743	-0.145829	116	116	6	51.3	51.3	2.9	136.11	0	323.31	1980200000000	1861	A0A3B3IRZ4;Q6DN90-3	A0A3B3IRZ4;Q6DN90-3	217;244;269;271;382;390;667;793;795;961;981;1052	183;511;606;1014;1018;1019;1033;1034;1037;1049		37.1164	37.3047	37.1558	37.3684	37.101	37.0158	37.1182	37.41	36.8529	36.9753	37.109	37.2745
tr|A0A7P0T917|A0A7P0T917_HUMAN Endoplasmin OS=Homo sapiens OX=9606 GN=HSP90B1 PE=1 SV=1;tr|A0A7P0TAE1|A0A7P0TAE1_HUMAN Endoplasmin OS=Homo sapiens OX=9606 GN=HSP90B1 PE=1 SV=1;tr|H0YIV0|H0YIV0_HUMAN Endoplasmin OS=Homo sapiens OX=9606 GN=HSP90B1 PE=1 SV=2;	Endoplasmin	HSP90B1		0.101138	-0.136858		0.183831	-0.15482		0.145773	-0.145839	9	9	9	14	14	14	83.013	0	9.2727	1231200000	32	A0A7P0T917;A0A7P0TAE1;H0YIV0;A0A7P0T823;A0A7P0TAT8;P14625;A0A7P0TAY2;A0A087WT78;A0A7P0TBC2;A0A7P0T8R3;A0A7P0T885;F8W026;A0A7P0Z405	A0A7P0T917;A0A7P0TAE1;H0YIV0;A0A7P0T823;A0A7P0TAT8;P14625;A0A7P0TAY2;A0A087WT78				27.5949	25.3467	26.9873	26.5436	27.309	26.9395	26.2689	26.027	26.9014	26.2484	26.3509	26.4245
tr|K7EIU8|K7EIU8_HUMAN Mothers against decapentaplegic homolog OS=Homo sapiens OX=9606 GN=SMAD4 PE=1 SV=1;sp|Q13485|SMAD4_HUMAN Mothers against decapentaplegic homolog 4 OS=Homo sapiens OX=9606 GN=SMAD4 PE=1 SV=1;tr|K7ES96|K7ES96_HUMAN Mothers against deca	Mothers against decapentaplegic homolog;Mothers against decapentaplegic homolog 4	SMAD4		0.405448	-0.15719		0.319501	-0.134998		0.543337	-0.146094	15	15	15	33.1	33.1	33.1	50.052	0	68	39834000000	165	K7EIU8;Q13485;K7ES96;K7EL15;K7EL18;K7EIJ2;K7ENG1;A0A087WUF3;K7ELK2	K7EIU8;Q13485;K7ES96;K7EL15;K7EL18;K7EIJ2	156;157			31.4231	31.5999	31.5883	31.778	31.4013	31.5808	31.4972	31.8213	31.0334	31.3783	31.6101	31.7388
sp|P11021|BIP_HUMAN Endoplasmic reticulum chaperone BiP OS=Homo sapiens OX=9606 GN=HSPA5 PE=1 SV=2;tr|A0A7P0TB36|A0A7P0TB36_HUMAN 78 kDa glucose-regulated protein OS=Homo sapiens OX=9606 GN=HSPA5 PE=1 SV=1;tr|A0A7P0TAI0|A0A7P0TAI0_HUMAN 78 kDa glucose-regu	78 kDa glucose-regulated protein	HSPA5		0.015869	-0.014935		0.663449	-0.280724		0.246926	-0.14783	6	5	5	11	8.6	8.6	72.332	0	7.2311	1289500000	27	P11021;A0A7P0TB36;A0A7P0TAI0	P11021;A0A7P0TB36;A0A7P0TAI0				27.0446	27.0157	25.9974	26.0459	27.1181	26.9687	26.6703	26.4096	26.8785	26.3796	26.2972	26.4886
sp|Q8NF37|PCAT1_HUMAN Lysophosphatidylcholine acyltransferase 1 OS=Homo sapiens OX=9606 GN=LPCAT1 PE=1 SV=2;tr|A0A0G2JQ62|A0A0G2JQ62_HUMAN Lysophosphatidylcholine acyltransferase 1 (Fragment) OS=Homo sapiens OX=9606 GN=LPCAT1 PE=1 SV=1;tr|A0A0G2JRI7|A0A0G2	Lysophosphatidylcholine acyltransferase 1	LPCAT1		0.138923	-0.0532389		0.724801	-0.244902		0.503874	-0.149071	11	11	11	14.8	14.8	14.8	59.151	0	17.634	27162000000	93	Q8NF37;A0A0G2JQ62;A0A0G2JRI7	Q8NF37;A0A0G2JQ62;A0A0G2JRI7				31.0265	31.2486	30.8494	30.7955	31.4766	31.2524	31.0928	30.8649	31.1138	31.0168	30.9394	30.6371
tr|B4DR61|B4DR61_HUMAN Protein transport protein Sec61 subunit alpha isoform 1 OS=Homo sapiens OX=9606 GN=SEC61A1 PE=1 SV=1;sp|P61619|S61A1_HUMAN Protein transport protein Sec61 subunit alpha isoform 1 OS=Homo sapiens OX=9606 GN=SEC61A1 PE=1 SV=2;sp|P61619	Protein transport protein Sec61 subunit alpha isoform 1	SEC61A1		0.264842	-0.135755		0.664829	-0.162837		0.469163	-0.149296	14	14	14	22.6	22.6	22.6	52.949	0	26.938	23093000000	105	B4DR61;P61619;P61619-3;F8W776;Q8TC24;Q9H9S3-2;Q9H9S3-3;Q9H9S3;C9JJV4;H7C1S8;H7C1Q9;C9JXC6;H7C069;A6NK38;F2Z2C7;A6NIF9	B4DR61;P61619;P61619-3	405;407			30.2916	30.8176	30.7959	31.2072	30.6103	30.8139	30.9148	30.8817	30.3721	30.6411	30.7996	30.7564
sp|Q04724|TLE1_HUMAN Transducin-like enhancer protein 1 OS=Homo sapiens OX=9606 GN=TLE1 PE=1 SV=2;sp|Q04727-3|TLE4_HUMAN Isoform 3 of Transducin-like enhancer protein 4 OS=Homo sapiens OX=9606 GN=TLE4;sp|Q04727|TLE4_HUMAN Transducin-like enhancer protein 4	Transducin-like enhancer protein 1;Transducin-like enhancer protein 4;Transducin-like enhancer protein 2	TLE1;TLE4;TLE2		0.597721	-0.125967		0.740337	-0.172682		0.914342	-0.149325	9	9	4	15.6	15.6	9.6	83.2	0	21.586	4248300000	32	Q04724;Q04727-3;Q04727;Q04727-4;Q04727-2;Q04725;K7EMK7;Q5T3G3;Q04725-3;Q5JSY7;E7EQH3;A0A0A0MT79;Q5JSZ1;A0A669KAE5;F8WAY5;A0A669KBK8;K7ESD8;Q5JSY8;K7EPF3;K7EPD4;Q5JSZ2;F6T2C8	Q04724;Q04727-3;Q04727;Q04727-4;Q04727-2;Q04725;K7EMK7				28.3041	28.1937	28.4352	28.4637	28.2017	28.4597	28.3295	28.5926	28.3252	27.9934	28.3064	28.2678
tr|A0A0A0MTI1|A0A0A0MTI1_HUMAN Delta(24)-sterol reductase OS=Homo sapiens OX=9606 GN=DHCR24 PE=1 SV=1;sp|Q15392|DHC24_HUMAN Delta(24)-sterol reductase OS=Homo sapiens OX=9606 GN=DHCR24 PE=1 SV=2;sp|Q15392-2|DHC24_HUMAN Isoform 2 of Delta(24)-sterol reducta	Delta(24)-sterol reductase	DHCR24		0.137943	-0.0521221		0.64312	-0.246658		0.460103	-0.14939	12	12	12	23.5	23.5	23.5	61.446	0	165.81	22444000000	116	A0A0A0MTI1;Q15392;Q15392-2;A0A3B3IRV7;A0A3B3ISR5	A0A0A0MTI1;Q15392;Q15392-2	403			30.9696	30.66	30.6591	30.4653	31.2589	30.6714	31.0128	30.589	30.6143	30.7977	30.3687	30.7648
sp|O95409|ZIC2_HUMAN Zinc finger protein ZIC 2 OS=Homo sapiens OX=9606 GN=ZIC2 PE=1 SV=2	Zinc finger protein ZIC 2	ZIC2		0.334446	-0.0496674	+	1.80027	-0.249888		1.04543	-0.149778	11	11	8	19.2	19.2	14.1	55.005	0	46.229	83162000000	160	O95409;C9JD04;Q8N9L1-2;Q8N9L1;Q8N9L1-5;Q8N9L1-3;O60481-2;O60481;Q96T25;H7C5D8	O95409				32.544	32.6788	32.6782	32.518	32.9805	32.7372	32.7645	32.7377	32.6488	32.4761	32.4737	32.6217
sp|P13807|GYS1_HUMAN Glycogen [starch] synthase, muscle OS=Homo sapiens OX=9606 GN=GYS1 PE=1 SV=2;sp|P13807-2|GYS1_HUMAN Isoform 2 of Glycogen [starch] synthase, muscle OS=Homo sapiens OX=9606 GN=GYS1	Glycogen [starch] synthase, muscle	GYS1		1.17862	-0.237683		0.21732	-0.0619287		0.676198	-0.149806	10	10	10	11.5	11.5	11.5	83.785	0	15.645	3984800000	54	P13807;P13807-2;M0QYU1	P13807;P13807-2				28.1874	28.3194	28.6555	28.4176	28.0468	28.0853	28.2253	28.5195	28.0561	28.24	28.1492	28.184
tr|J3KQA0|J3KQA0_HUMAN Synaptotagmin OS=Homo sapiens OX=9606 GN=SYT1 PE=1 SV=1;sp|P21579|SYT1_HUMAN Synaptotagmin-1 OS=Homo sapiens OX=9606 GN=SYT1 PE=1 SV=1	Synaptotagmin-1	SYT1		0.281509	-0.127298		0.708796	-0.172923		0.487241	-0.15011	7	7	5	25.1	25.1	20	47.26	0	41.268	5164600000	66	J3KQA0;P21579;K7EJS7;F8VXH0;C9JX50;O00445-2;O00445	J3KQA0;P21579				28.5861	28.9588	28.983	28.2208	28.7037	29.0216	28.5097	28.6963	28.4231	28.5979	28.6756	28.5429
sp|O75787|RENR_HUMAN Renin receptor OS=Homo sapiens OX=9606 GN=ATP6AP2 PE=1 SV=2;sp|O75787-2|RENR_HUMAN Isoform 2 of Renin receptor OS=Homo sapiens OX=9606 GN=ATP6AP2;tr|A0A1C7CYW4|A0A1C7CYW4_HUMAN ATPase H(+)-transporting lysosomal accessory protein 2 OS=	Renin receptor	ATP6AP2		0.13142	-0.0404754	+	1.78267	-0.260363		0.723912	-0.150419	17	17	17	49.4	49.4	49.4	39.008	0	92.311	23104000000	152	O75787;O75787-2;A0A1C7CYW4;A0A1B0GVW0;A0A1B0GVB9;A0A1B0GUT7;A0A1B0GTU8;B7Z1I9;A0A1B0GTB0;B7Z413;A0A1B0GU12;H7C3E1;A0A1B0GWJ8;A0A1B0GVC7;A0A1B0GWD6;A0A1B0GVI9;A0A1B0GV60;A0A1B0GW13;H7C240;A0A1B0GVZ1;A0A1B0GV24;A0A1B0GUV3	O75787;O75787-2;A0A1C7CYW4;A0A1B0GVW0;A0A1B0GVB9;A0A1B0GUT7;A0A1B0GTU8;B7Z1I9;A0A1B0GTB0;B7Z413;A0A1B0GU12;H7C3E1;A0A1B0GWJ8;A0A1B0GVC7;A0A1B0GWD6;A0A1B0GVI9				30.8752	30.9671	30.5725	30.5556	31.0951	31.0393	30.8635	30.8521	30.6898	30.8176	30.5778	30.7233
sp|Q8IWS0-5|PHF6_HUMAN Isoform 5 of PHD finger protein 6 OS=Homo sapiens OX=9606 GN=PHF6;sp|Q8IWS0|PHF6_HUMAN PHD finger protein 6 OS=Homo sapiens OX=9606 GN=PHF6 PE=1 SV=1;tr|A0A0D9SGE8|A0A0D9SGE8_HUMAN PHD finger protein 6 OS=Homo sapiens OX=9606 GN=PHF6	PHD finger protein 6	PHF6		0.527278	-0.200437		0.22571	-0.100504		0.530609	-0.150471	18	18	18	47.4	47.4	47.4	37.628	0	241.37	24622000000	227	Q8IWS0-5;Q8IWS0;A0A0D9SGE8;Q8IWS0-3;Q5JRC6;Q8IWS0-4;Q8IWS0-2	Q8IWS0-5;Q8IWS0;A0A0D9SGE8;Q8IWS0-3;Q5JRC6;Q8IWS0-4;Q8IWS0-2		165		31.0728	30.8699	30.8233	31.1912	30.9119	30.6301	30.9429	31.0725	30.6731	30.5646	30.6772	31.2405
sp|P60709|ACTB_HUMAN Actin, cytoplasmic 1 OS=Homo sapiens OX=9606 GN=ACTB PE=1 SV=1;tr|I3L4N8|I3L4N8_HUMAN Actin, cytoplasmic 2 OS=Homo sapiens OX=9606 GN=ACTG1 PE=1 SV=9;sp|P63261|ACTG_HUMAN Actin, cytoplasmic 2 OS=Homo sapiens OX=9606 GN=ACTG1 PE=1 SV=1;	Actin, cytoplasmic 1;Actin, cytoplasmic 1, N-terminally processed;Actin, cytoplasmic 2;Actin, cytoplasmic 2, N-terminally processed;Actin, gamma-enteric smooth muscle	ACTB;ACTG1;ACTG2		0.861253	-0.173161		0.567041	-0.129279		1.0228	-0.15122	24	24	7	61.3	61.3	28	41.736	0	289.89	184050000000	276	P60709;I3L4N8;P63261;A0A804GS07;E7EVS6;A0A6Q8PFE4;A0A2R8Y793;P63267-2;I3L3I0;I3L1U9;A0A2R8YGF8;G5E9R0;A0A6Q8PH58;Q6S8J3;A0A2R8YEA7;J3KT65;K7EM38;I3L3R2;C9JZR7;C9JUM1;A5A3E0;C9JTX5;Q562R1;A0A2R8YFE2;Q9BYX7;F8WCH0;A0A6Q8PGD7;A0A7P0TBL1	P60709;I3L4N8;P63261;A0A804GS07;E7EVS6;A0A6Q8PFE4;A0A2R8Y793;P63267-2;I3L3I0;I3L1U9	44;47;190;305;325			33.973	33.842	33.8577	33.6954	33.9393	33.8808	33.6651	33.7074	33.8996	33.67	33.5958	33.5101
tr|K7EQG1|K7EQG1_HUMAN Glutaminyl-peptide cyclotransferase OS=Homo sapiens OX=9606 GN=QPCTL PE=1 SV=1;tr|A0A7I2V5X1|A0A7I2V5X1_HUMAN Glutaminyl-peptide cyclotransferase OS=Homo sapiens OX=9606 GN=QPCTL PE=1 SV=1;sp|Q9NXS2-3|QPCTL_HUMAN Isoform 2 of Glutami	Glutaminyl-peptide cyclotransferase-like protein	QPCTL		0.127089	-0.110209		0.221882	-0.193869		0.259018	-0.152039	2	2	2	21.5	21.5	21.5	13.98	0	3.514	838760000	17	K7EQG1;A0A7I2V5X1;Q9NXS2-3;Q9NXS2	K7EQG1;A0A7I2V5X1;Q9NXS2-3;Q9NXS2				26.2185	26.1563	25.8788	26.3798	25.9269	26.5128	26.5469	25.9814	26.8609	25.5449	25.5957	26.191
tr|A0A7I2V2P6|A0A7I2V2P6_HUMAN Insulin-degrading enzyme OS=Homo sapiens OX=9606 GN=IDE PE=1 SV=1;tr|A0A3B3ISG5|A0A3B3ISG5_HUMAN Insulin-degrading enzyme OS=Homo sapiens OX=9606 GN=IDE PE=1 SV=1;sp|P14735|IDE_HUMAN Insulin-degrading enzyme OS=Homo sapiens O	Insulin-degrading enzyme	IDE		0.528667	-0.19299		0.285187	-0.112502		0.572472	-0.152746	19	19	19	23.1	23.1	23.1	113.17	0	67.721	8267800000	118	A0A7I2V2P6;A0A3B3ISG5;P14735;A0A7I2V3E3;A0A7I2YQV5;A0A7I2V610;A0A7I2V2S1;A0A7I2V4Q3;A0A7I2YQS6;A0A7I2V612;A0A7I2V373;A0A7I2V634;A0A7I2V4A4;A0A7I2V3K9;B3KSB8;P14735-2	A0A7I2V2P6;A0A3B3ISG5;P14735;A0A7I2V3E3;A0A7I2YQV5;A0A7I2V610;A0A7I2V2S1;A0A7I2V4Q3;A0A7I2YQS6;A0A7I2V612;A0A7I2V373				29.143	29.4226	29.6207	29.3797	29.0561	29.3176	29.4614	29.4091	29.1049	28.8609	29.4852	29.3431
sp|Q12834|CDC20_HUMAN Cell division cycle protein 20 homolog OS=Homo sapiens OX=9606 GN=CDC20 PE=1 SV=2	Cell division cycle protein 20 homolog	CDC20		0.0980381	-0.057178		0.768169	-0.24925		0.384681	-0.153214	15	15	15	34.1	34.1	34.1	54.722	0	199.49	21238000000	128	Q12834	Q12834	43	69;70		30.9222	30.7794	30.0714	30.3103	30.9057	30.9929	30.4178	30.5351	30.3638	30.5474	30.304	30.6394
sp|P56182|RRP1_HUMAN Ribosomal RNA processing protein 1 homolog A OS=Homo sapiens OX=9606 GN=RRP1 PE=1 SV=1	Ribosomal RNA processing protein 1 homolog A	RRP1		0.477213	-0.194379		0.175732	-0.113449		0.319691	-0.153914	19	19	19	29.1	29.1	29.1	52.839	0	60.403	6914200000	132	P56182;D6RE82	P56182				29.4649	29.1478	29.2699	28.6136	29.6941	29.0173	28.9809	28.4801	28.8708	28.9196	28.9138	29.0145
sp|Q9UBB6-2|NCDN_HUMAN Isoform 2 of Neurochondrin OS=Homo sapiens OX=9606 GN=NCDN;sp|Q9UBB6|NCDN_HUMAN Neurochondrin OS=Homo sapiens OX=9606 GN=NCDN PE=1 SV=1;sp|Q9UBB6-3|NCDN_HUMAN Isoform 3 of Neurochondrin OS=Homo sapiens OX=9606 GN=NCDN;tr|C9J5H8|C9J5H	Neurochondrin	NCDN		0.13068	0.101362	+	1.63362	-0.409531		0.257981	-0.154085	7	7	7	11.7	11.7	11.7	77.242	0	20.171	5520200000	53	Q9UBB6-2;Q9UBB6;Q9UBB6-3;C9J5H8	Q9UBB6-2;Q9UBB6;Q9UBB6-3;C9J5H8				28.4522	28.5056	27.7164	29.0743	28.6809	28.9063	29.1655	29.0393	28.3302	28.5547	28.7552	28.5137
sp|P00558-2|PGK1_HUMAN Isoform 2 of Phosphoglycerate kinase 1 OS=Homo sapiens OX=9606 GN=PGK1;sp|P00558|PGK1_HUMAN Phosphoglycerate kinase 1 OS=Homo sapiens OX=9606 GN=PGK1 PE=1 SV=3	Phosphoglycerate kinase 1	PGK1		0.185626	-0.0868053		0.577698	-0.221815		0.449537	-0.15431	6	6	4	23.1	23.1	16.5	41.428	0	17.055	3183900000	41	P00558-2;P00558	P00558-2;P00558				27.9397	27.5131	27.8757	28.2138	27.7939	27.7638	28.2255	28.2991	27.5919	27.6151	27.993	27.9951
tr|A0A1B0GUZ7|A0A1B0GUZ7_HUMAN Protein EFR3 homolog A OS=Homo sapiens OX=9606 GN=EFR3A PE=1 SV=1;sp|Q14156-3|EFR3A_HUMAN Isoform 3 of Protein EFR3 homolog A OS=Homo sapiens OX=9606 GN=EFR3A;sp|Q14156-2|EFR3A_HUMAN Isoform 2 of Protein EFR3 homolog A OS=Hom	Protein EFR3 homolog A	EFR3A		0.427767	-0.312208		0.0029249	0.00314856		0.241088	-0.15453	5	5	5	7.1	7.1	7.1	96.13	0	18.755	1453900000	31	A0A1B0GUZ7;Q14156-3;Q14156-2;Q14156	A0A1B0GUZ7;Q14156-3;Q14156-2;Q14156				26.873	27.1397	27.1169	26.6859	26.3724	26.4651	26.5239	27.1927	25.7253	26.8875	26.9978	26.9562
sp|P49761-1|CLK3_HUMAN Isoform 1 of Dual specificity protein kinase CLK3 OS=Homo sapiens OX=9606 GN=CLK3;sp|P49761|CLK3_HUMAN Dual specificity protein kinase CLK3 OS=Homo sapiens OX=9606 GN=CLK3 PE=1 SV=3;sp|P49761-3|CLK3_HUMAN Isoform 3 of Dual specificit	Dual specificity protein kinase CLK3	CLK3		0.472365	-0.183711		0.299389	-0.125402		0.593599	-0.154556	21	21	21	32.9	32.9	32.9	58.588	0	64.426	19022000000	147	P49761-1;P49761;P49761-3;H3BQG1;H3BUL5;H3BVF8;H3BRW2;H3BNQ5;H3BRE4;H3BNC8;H3BRT8;H3BV35;H3BQR7;H3BRK0;P49761-2	P49761-1;P49761;P49761-3;H3BQG1	435;449	9		30.3805	30.5737	30.5293	30.724	30.3881	30.3611	30.5924	30.6328	30.6727	30.608	30.0132	30.1789
sp|Q9NW15|ANO10_HUMAN Anoctamin-10 OS=Homo sapiens OX=9606 GN=ANO10 PE=1 SV=2;sp|Q9NW15-2|ANO10_HUMAN Isoform 2 of Anoctamin-10 OS=Homo sapiens OX=9606 GN=ANO10;sp|Q9NW15-3|ANO10_HUMAN Isoform 3 of Anoctamin-10 OS=Homo sapiens OX=9606 GN=ANO10;sp|Q9NW15-5|	Anoctamin-10	ANO10		0.679045	-0.206052		0.295948	-0.103575		0.649433	-0.154813	21	21	21	23.8	23.8	23.8	76.328	0	225.71	54583000000	190	Q9NW15;Q9NW15-2;Q9NW15-3;Q9NW15-5;Q9NW15-4;C9J670;C9JQC9;C9JPY2;C9IYD3;H7C3N6;C9IZD0;C9JA49;C9JH90	Q9NW15;Q9NW15-2;Q9NW15-3;Q9NW15-5;Q9NW15-4	640;652			31.8573	32.1009	32.2698	32.2237	31.8762	31.834	32.2128	32.1188	31.8121	31.6294	32.1018	32.0843
sp|Q86X55-1|CARM1_HUMAN Isoform 1 of Histone-arginine methyltransferase CARM1 OS=Homo sapiens OX=9606 GN=CARM1;sp|Q86X55|CARM1_HUMAN Histone-arginine methyltransferase CARM1 OS=Homo sapiens OX=9606 GN=CARM1 PE=1 SV=3;sp|Q86X55-2|CARM1_HUMAN Isoform 2 of Hi	Histone-arginine methyltransferase CARM1	CARM1		0.602262	-0.254668		0.10156	-0.0567603		0.37979	-0.155714	7	7	7	20.3	20.3	20.3	63.459	0	15.41	3619400000	46	Q86X55-1;Q86X55;Q86X55-2;K7EQA8;K7EK20;K7EPK1;K7EQB9	Q86X55-1;Q86X55;Q86X55-2;K7EQA8				27.7211	28.3041	28.3461	28.438	27.7907	27.6522	28.3723	28.2024	27.6196	28.0493	28.1558	27.9659
tr|A0A0D9SFK2|A0A0D9SFK2_HUMAN Unconventional myosin-XVIIIa OS=Homo sapiens OX=9606 GN=MYO18A PE=1 SV=1;sp|Q92614-4|MY18A_HUMAN Isoform 4 of Unconventional myosin-XVIIIa OS=Homo sapiens OX=9606 GN=MYO18A;sp|Q92614|MY18A_HUMAN Unconventional myosin-XVIIIa O	Unconventional myosin-XVIIIa	MYO18A		0.294881	-0.127303		0.4831	-0.184785		0.496591	-0.156044	26	26	26	16.1	16.1	16.1	231.1	0	45.194	6744600000	105	A0A0D9SFK2;Q92614-4;Q92614;Q92614-3;Q92614-2;Q92614-5;H0YEV9;A0A1B0GWJ6	A0A0D9SFK2;Q92614-4;Q92614;Q92614-3;Q92614-2;Q92614-5				28.6679	28.9351	29.2362	29.2261	28.7546	29.0624	29.3721	29.106	28.7043	28.6651	29.132	29.0546
tr|Q96L35|Q96L35_HUMAN Receptor protein-tyrosine kinase OS=Homo sapiens OX=9606 GN=EPHB4 PE=1 SV=1;sp|P54760|EPHB4_HUMAN Ephrin type-B receptor 4 OS=Homo sapiens OX=9606 GN=EPHB4 PE=1 SV=2	Receptor protein-tyrosine kinase;Ephrin type-B receptor 4	EPHB4		0.570416	-0.14213		0.553566	-0.169995		0.661914	-0.156063	10	10	9	14.2	14.2	13.3	102.56	0	21.627	3201300000	66	Q96L35;P54760;P54760-2;P54753;P54760-3;P54760-4	Q96L35;P54760				28.0201	28.1228	28.1321	27.6905	28.104	28.3016	27.668	28.0033	27.9265	27.6901	27.8783	27.902
sp|Q9UKM7|MA1B1_HUMAN Endoplasmic reticulum mannosyl-oligosaccharide 1,2-alpha-mannosidase OS=Homo sapiens OX=9606 GN=MAN1B1 PE=1 SV=2;tr|A0A804HJ66|A0A804HJ66_HUMAN Endoplasmic reticulum mannosyl-oligosaccharide 1,2-alpha-mannosidase OS=Homo sapiens OX=96	Endoplasmic reticulum mannosyl-oligosaccharide 1,2-alpha-mannosidase;alpha-1,2-Mannosidase	MAN1B1		0.129723	-0.0639253	+	1.58464	-0.249855		0.567892	-0.15689	13	13	13	26.9	26.9	26.9	79.579	0	43.877	10334000000	88	Q9UKM7;A0A804HJ66;A0A804HL61;A0A804HJ23;H0YI64;A0A804HK01;A0A804HKS1;A0A804HK86;A0A804HL65;H0YG20;A0A804HHU1;H0YGV7;H0YGQ1;A0A804HJW0;A0A804HIP1;A0A804HK28;REV__O60290	Q9UKM7;A0A804HJ66;A0A804HL61;A0A804HJ23;H0YI64;A0A804HK01;A0A804HKS1;A0A804HK86;A0A804HL65;H0YG20;A0A804HHU1;H0YGV7;H0YGQ1				29.642	30.0431	29.5099	29.2525	29.808	29.7916	29.7698	29.8217	29.5786	29.6371	29.6741	29.302
sp|P14618|KPYM_HUMAN Pyruvate kinase PKM OS=Homo sapiens OX=9606 GN=PKM PE=1 SV=4;sp|P14618-3|KPYM_HUMAN Isoform 3 of Pyruvate kinase PKM OS=Homo sapiens OX=9606 GN=PKM;tr|H3BTN5|H3BTN5_HUMAN Pyruvate kinase (Fragment) OS=Homo sapiens OX=9606 GN=PKM PE=1 S	Pyruvate kinase PKM;Pyruvate kinase	PKM		0.341837	-0.118408		1.22693	-0.196885		0.713541	-0.157646	15	15	15	37.1	37.1	37.1	57.936	0	56.766	12099000000	104	P14618;P14618-3;H3BTN5;A0A804F6T5;A0A804F729;P14618-2;B4DNK4;H3BQ34;H3BR70;H3BT25;H3BUW1;H3BTJ2;H3BU13;P30613-2;P30613	P14618;P14618-3;H3BTN5;A0A804F6T5;A0A804F729;P14618-2;B4DNK4;H3BQ34	239			29.7405	29.9524	29.4006	30.0389	29.7245	29.7974	29.8589	30.0655	29.726	29.5897	29.7501	29.593
sp|Q9UDY8-2|MALT1_HUMAN Isoform 2 of Mucosa-associated lymphoid tissue lymphoma translocation protein 1 OS=Homo sapiens OX=9606 GN=MALT1;sp|Q9UDY8|MALT1_HUMAN Mucosa-associated lymphoid tissue lymphoma translocation protein 1 OS=Homo sapiens OX=9606 GN=MAL	Mucosa-associated lymphoid tissue lymphoma translocation protein 1	MALT1		0.282755	-0.133303		0.489353	-0.182776		0.528149	-0.15804	7	7	7	11.2	11.2	11.2	91.08	0	13.442	2410700000	43	Q9UDY8-2;Q9UDY8;A0A3B3IS32;K7EP42;A0A3B3IS82	Q9UDY8-2;Q9UDY8;A0A3B3IS32				27.1978	27.7407	27.5988	27.7367	27.5614	27.8667	27.5201	27.5238	27.093	27.3434	27.8009	27.5035
sp|Q96HY7|DHTK1_HUMAN Probable 2-oxoglutarate dehydrogenase E1 component DHKTD1, mitochondrial OS=Homo sapiens OX=9606 GN=DHTKD1 PE=1 SV=2	Probable 2-oxoglutarate dehydrogenase E1 component DHKTD1, mitochondrial	DHTKD1		0.298264	-0.107271		0.393592	-0.209116		0.453157	-0.158193	10	10	10	18.4	18.4	18.4	103.08	0	35.506	10347000000	82	Q96HY7;C9JWN1;H7C149;H7C1J3	Q96HY7	170			29.4315	29.5581	29.6191	29.6547	29.4462	29.2797	29.8663	30.0786	29.1115	29.3499	29.7471	29.6258
tr|Q49AQ3|Q49AQ3_HUMAN Ceramide synthase 5 OS=Homo sapiens OX=9606 GN=CERS5 PE=1 SV=1;tr|H0YI10|H0YI10_HUMAN Ceramide synthase 5 (Fragment) OS=Homo sapiens OX=9606 GN=CERS5 PE=1 SV=2;tr|F8VXY1|F8VXY1_HUMAN Ceramide synthase 5 OS=Homo sapiens OX=9606 GN=CER	Ceramide synthase 5	LASS5;CERS5		0.198383	-0.112385		0.414103	-0.205667		0.374147	-0.159026	4	4	4	15.4	15.4	15.4	22.187	0	4.1434	4319800000	22	Q49AQ3;H0YI10;F8VXY1;Q8N5B7-2;Q8N5B7	Q49AQ3;H0YI10;F8VXY1;Q8N5B7-2;Q8N5B7				27.9387	28.1635	28.657	28.6135	28.05	28.2718	28.8067	28.6174	28.1414	27.8934	28.3438	28.5446
tr|A0A804HL95|A0A804HL95_HUMAN Gamma-tubulin complex component 2 OS=Homo sapiens OX=9606 GN=TUBGCP2 PE=4 SV=1;tr|A0A804HJS9|A0A804HJS9_HUMAN Gamma-tubulin complex component 2 OS=Homo sapiens OX=9606 GN=TUBGCP2 PE=4 SV=1;tr|A0A804HJ08|A0A804HJ08_HUMAN Gamma	Gamma-tubulin complex component 2	TUBGCP2		0.579518	-0.177871		0.391962	-0.140666		0.721927	-0.159269	15	15	15	23.3	23.3	23.3	97.258	0	60.376	6740100000	86	A0A804HL95;A0A804HJS9;A0A804HJ08;A0A804HJH7;Q9BSJ2;Q9BSJ2-4;A0A804HJQ4;A0A804HI27;A0A804HK74;F2Z2B9;A0A804HLH6;Q9BSJ2-3;A0A804HL05;R4GMM4	A0A804HL95;A0A804HJS9;A0A804HJ08;A0A804HJH7;Q9BSJ2;Q9BSJ2-4;A0A804HJQ4;A0A804HI27;A0A804HK74;F2Z2B9;A0A804HLH6				28.9276	29.1097	29.1712	29.1848	28.8631	29.2818	29.0764	29.0233	28.5469	28.9284	29.0838	29.1228
sp|O15121|DEGS1_HUMAN Sphingolipid delta(4)-desaturase DES1 OS=Homo sapiens OX=9606 GN=DEGS1 PE=1 SV=1	Sphingolipid delta(4)-desaturase DES1	DEGS1		0.317864	-0.250017		0.0664546	-0.0696726		0.254249	-0.159845	4	4	4	18.9	18.9	18.9	37.866	0	19.51	12809000000	57	O15121	O15121	302			29.8068	29.7352	30.1014	30.0851	29.7124	29.2608	29.8346	30.1993	28.7375	29.8649	30.1224	30.0037
tr|R4GMN1|R4GMN1_HUMAN Motile sperm domain-containing protein 2 OS=Homo sapiens OX=9606 GN=MOSPD2 PE=1 SV=1;sp|Q8NHP6|MSPD2_HUMAN Motile sperm domain-containing protein 2 OS=Homo sapiens OX=9606 GN=MOSPD2 PE=1 SV=1;sp|Q8NHP6-2|MSPD2_HUMAN Isoform 2 of Moti	Motile sperm domain-containing protein 2	MOSPD2		0.32525	-0.0446959		0.68133	-0.275113		0.525054	-0.159904	10	10	10	14.6	14.6	14.6	55.679	0	9.6937	4231700000	52	R4GMN1;Q8NHP6;Q8NHP6-2;R4GMW5	R4GMN1;Q8NHP6;Q8NHP6-2				28.3353	28.2609	28.2819	28.2597	28.7361	28.5256	28.8136	27.9842	28.3203	28.309	28.2504	28.0793
sp|O95297-2|MPZL1_HUMAN Isoform 2 of Myelin protein zero-like protein 1 OS=Homo sapiens OX=9606 GN=MPZL1;sp|O95297|MPZL1_HUMAN Myelin protein zero-like protein 1 OS=Homo sapiens OX=9606 GN=MPZL1 PE=1 SV=1;sp|O95297-4|MPZL1_HUMAN Isoform 4 of Myelin protein	Myelin protein zero-like protein 1	MPZL1		0.229292	-0.120592		0.346674	-0.199359		0.412606	-0.159976	7	7	5	19.8	19.8	16	28.981	0	16.698	20182000000	61	O95297-2;O95297;O95297-4;O95297-5	O95297-2;O95297;O95297-4				30.7064	30.83	30.4357	30.5526	31.0229	30.9191	30.4954	30.4023	31.0728	30.4566	30.2738	30.2391
sp|Q9UBB4-2|ATX10_HUMAN Isoform 2 of Ataxin-10 OS=Homo sapiens OX=9606 GN=ATXN10;sp|Q9UBB4|ATX10_HUMAN Ataxin-10 OS=Homo sapiens OX=9606 GN=ATXN10 PE=1 SV=1;tr|B1AHE3|B1AHE3_HUMAN Ataxin-10 OS=Homo sapiens OX=9606 GN=ATXN10 PE=1 SV=1	Ataxin-10	ATXN10		0.371796	-0.145807		0.754948	-0.174792		0.665636	-0.160299	13	13	13	24.3	24.3	24.3	46.286	0	224.85	14373000000	117	Q9UBB4-2;Q9UBB4;B1AHE3;A0A1W2PQD2;B1AHE4	Q9UBB4-2;Q9UBB4;B1AHE3	15			30.1762	30.3516	29.719	30.2534	30.0293	30.3069	30.0975	30.1823	30.1135	30.1037	30.0012	29.6986
sp|Q9H6B4|CLMP_HUMAN CXADR-like membrane protein OS=Homo sapiens OX=9606 GN=CLMP PE=1 SV=1	CXADR-like membrane protein	CLMP		0.189443	-0.102815		0.386382	-0.223345		0.385349	-0.16308	11	11	11	31.6	31.6	31.6	41.28	0	29.375	7208400000	87	Q9H6B4	Q9H6B4	362			29.3542	29.1209	28.7934	28.9596	29.5548	29.3905	29.0074	28.7575	29.3362	29.1618	28.732	28.587
sp|P08670|VIME_HUMAN Vimentin OS=Homo sapiens OX=9606 GN=VIM PE=1 SV=4;tr|B0YJC4|B0YJC4_HUMAN Vimentin OS=Homo sapiens OX=9606 GN=VIM PE=1 SV=1	Vimentin	VIM		0.336349	-0.148608		0.847843	-0.179088		0.625256	-0.163848	35	34	29	73	71.5	62	53.651	0	223.19	41677000000	294	P08670;B0YJC4;B0YJC5;A0A1B0GTT5;A0A1B0GVG8;P17661;F8W835	P08670;B0YJC4	14;183;193;391			32.1073	31.5798	31.5672	31.3419	31.7199	31.6996	31.7478	31.5508	31.7553	31.4157	31.3038	31.5269
sp|Q04721|NOTC2_HUMAN Neurogenic locus notch homolog protein 2 OS=Homo sapiens OX=9606 GN=NOTCH2 PE=1 SV=3	Neurogenic locus notch homolog protein 2;Notch 2 extracellular truncation;Notch 2 intracellular domain	NOTCH2		0.296194	-0.12946		0.541985	-0.198521		0.580626	-0.16399	14	14	14	9.3	9.3	9.3	265.4	0	140.26	22106000000	111	Q04721	Q04721	1941			30.8318	30.9316	30.816	30.4202	30.9156	31.0254	30.6757	30.6591	30.9825	30.6351	30.5843	30.2799
sp|Q15904|VAS1_HUMAN V-type proton ATPase subunit S1 OS=Homo sapiens OX=9606 GN=ATP6AP1 PE=1 SV=2;tr|A0A7I2YQA5|A0A7I2YQA5_HUMAN V-type proton ATPase subunit S1 OS=Homo sapiens OX=9606 GN=ATP6AP1 PE=1 SV=1;tr|A0A7I2V3T8|A0A7I2V3T8_HUMAN V-type proton ATPas	V-type proton ATPase subunit S1	ATP6AP1		0.0996506	0.0417328	+	1.94084	-0.372235		0.490285	-0.165251	13	13	13	26.8	26.8	26.8	52.025	0	166.68	19041000000	100	Q15904;A0A7I2YQA5;A0A7I2V3T8;A0A0C4DGX8;A6QRJ1;A6NLC6;H7C2Y8;A0A7I2V2G3;H7C0T7;F2Z3L8	Q15904;A0A7I2YQA5;A0A7I2V3T8;A0A0C4DGX8;A6QRJ1				30.6492	30.5049	30.11	30.1697	30.9306	30.8072	30.7218	30.6302	30.6109	30.2174	30.358	30.4145
sp|Q5T6F2|UBAP2_HUMAN Ubiquitin-associated protein 2 OS=Homo sapiens OX=9606 GN=UBAP2 PE=1 SV=1	Ubiquitin-associated protein 2	UBAP2		0.217045	-0.0699906		1.22424	-0.262127		0.839509	-0.166059	9	9	9	12.2	12.2	12.2	117.11	0	32.253	4569500000	57	Q5T6F2;Q5T6F2-2;A0A804HLD2;A2A305;A0A804HIK1;A0A804HLJ4;A0A804HJY7;A0A804HIV8;H0YDN2	Q5T6F2				28.5849	28.3511	28.2502	28.495	28.5172	28.6233	28.5919	28.7173	28.2645	28.1223	28.6176	28.3968
sp|P48060|GLIP1_HUMAN Glioma pathogenesis-related protein 1 OS=Homo sapiens OX=9606 GN=GLIPR1 PE=1 SV=3	Glioma pathogenesis-related protein 1	GLIPR1		0.233251	0.425543	+	1.76381	-0.759644		0.105743	-0.167051	5	5	5	26.3	26.3	26.3	30.366	0	45.647	3590800000	45	P48060;B4E3S5;F6VVE8;P48060-2	P48060				27.2836	25.3833	28.1506	28.5342	28.4174	28.415	28.5591	28.7009	27.1073	28.0085	27.8684	28.0697
sp|Q16880|CGT_HUMAN 2-hydroxyacylsphingosine 1-beta-galactosyltransferase OS=Homo sapiens OX=9606 GN=UGT8 PE=1 SV=2	2-hydroxyacylsphingosine 1-beta-galactosyltransferase	UGT8		0.446212	-0.199178		0.347952	-0.135059		0.501993	-0.167119	7	7	7	12.6	12.6	12.6	61.437	0	9.5046	4192500000	53	Q16880	Q16880				28.5687	28.6741	28.4187	27.9319	28.6529	28.3927	28.157	28.1344	28.4783	28.2566	27.9325	28.1293
tr|E9PJH8|E9PJH8_HUMAN Serpin H1 (Fragment) OS=Homo sapiens OX=9606 GN=SERPINH1 PE=1 SV=2;sp|P50454|SERPH_HUMAN Serpin H1 OS=Homo sapiens OX=9606 GN=SERPINH1 PE=1 SV=2;tr|E9PKH2|E9PKH2_HUMAN Collagen-binding protein OS=Homo sapiens OX=9606 GN=SERPINH1 PE=1	Serpin H1	SERPINH1		0.548255	-0.363172		0.020089	0.0282054		0.194378	-0.167483	3	3	3	12.9	12.9	12.9	40.953	0	7.3014	1325800000	14	E9PJH8;P50454;E9PKH2;E9PQ34;E9PIG2;E9PRS3;E9PNX1;E9PK86;E9PMI5;E9PR70;E9PPV6	E9PJH8;P50454;E9PKH2				27.0991	26.6733	26.7738	26.5635	26.9805	26.5666	26.7297	25.2674	26.3524	25.6295	26.8297	26.8455
sp|Q6NXR4|TTI2_HUMAN TELO2-interacting protein 2 OS=Homo sapiens OX=9606 GN=TTI2 PE=1 SV=1;tr|E5RIH5|E5RIH5_HUMAN TELO2-interacting protein 2 OS=Homo sapiens OX=9606 GN=TTI2 PE=1 SV=1	TELO2-interacting protein 2	TTI2		0.768132	-0.216505		0.249825	-0.118841		0.610261	-0.167673	6	6	6	19.1	19.1	19.1	56.914	0	34.41	4122800000	32	Q6NXR4;E5RIH5;E5RHM7	Q6NXR4;E5RIH5				28.343	28.5483	28.4542	28.4731	28.2781	28.7235	28.0415	28.3849	28.0648	28.01	28.5935	28.2844
tr|M0R3D4|M0R3D4_HUMAN PRA1 family protein OS=Homo sapiens OX=9606 GN=RABAC1 PE=1 SV=1;sp|Q9UI14|PRAF1_HUMAN Prenylated Rab acceptor protein 1 OS=Homo sapiens OX=9606 GN=RABAC1 PE=1 SV=1;tr|M0R1H9|M0R1H9_HUMAN PRA1 family protein (Fragment) OS=Homo sapiens	Prenylated Rab acceptor protein 1	RABAC1		1.2137	-0.274957		0.254427	-0.0605931		0.843983	-0.167775	6	6	6	34.4	34.4	34.4	17.056	0	21.741	14600000000	51	M0R3D4;Q9UI14;M0R1H9;M0QXH1	M0R3D4;Q9UI14;M0R1H9				30.4207	30.2776	30.3984	30.0392	30.0153	30.1964	29.9549	30.1119	30.2523	29.9525	29.9127	29.9185
sp|P42356|PI4KA_HUMAN Phosphatidylinositol 4-kinase alpha OS=Homo sapiens OX=9606 GN=PI4KA PE=1 SV=4	Phosphatidylinositol 4-kinase alpha	PI4KA		0.415493	-0.149381		0.508733	-0.186692		0.703814	-0.168036	11	11	11	7.5	7.5	7.5	236.83	0	20.395	2679400000	37	P42356;P42356-2;A8MTF1;Q8N8J0;A4QPH2-2;A4QPH2-4;A4QPH2	P42356				27.5906	27.828	27.7135	27.8915	27.6335	27.695	27.8211	28.0233	27.7577	27.5388	27.8967	27.2329
sp|P04406|G3P_HUMAN Glyceraldehyde-3-phosphate dehydrogenase OS=Homo sapiens OX=9606 GN=GAPDH PE=1 SV=3;sp|P04406-2|G3P_HUMAN Isoform 2 of Glyceraldehyde-3-phosphate dehydrogenase OS=Homo sapiens OX=9606 GN=GAPDH;tr|E7EUT5|E7EUT5_HUMAN Glyceraldehyde-3-pho	Glyceraldehyde-3-phosphate dehydrogenase	GAPDH		0.462424	-0.176684		0.434764	-0.161038		0.616737	-0.168861	12	12	12	37.6	37.6	37.6	36.053	0	25.788	9771700000	101	P04406;P04406-2;E7EUT5	P04406;P04406-2;E7EUT5				29.691	29.8999	29.3665	29.4967	29.6059	29.817	29.3108	29.6578	29.6813	29.0815	29.5202	29.4643
tr|A0A0B4J1W3|A0A0B4J1W3_HUMAN N-alpha-acetyltransferase 15, NatA auxiliary subunit OS=Homo sapiens OX=9606 GN=NAA15 PE=1 SV=1;sp|Q9BXJ9|NAA15_HUMAN N-alpha-acetyltransferase 15, NatA auxiliary subunit OS=Homo sapiens OX=9606 GN=NAA15 PE=1 SV=1;sp|Q9BXJ9-4	N-alpha-acetyltransferase 15, NatA auxiliary subunit	NAA15		0.639054	-0.313424		0.0349319	-0.0243597		0.334341	-0.168892	8	8	8	11.1	11.1	11.1	101.2	0	7.9385	1864000000	23	A0A0B4J1W3;Q9BXJ9;Q9BXJ9-4	A0A0B4J1W3;Q9BXJ9;Q9BXJ9-4				27.5785	27.1466	27.7591	26.9225	26.8352	27.6617	26.8599	26.8935	26.7145	27.3708	27.0379	27.0298
sp|O43264|ZW10_HUMAN Centromere/kinetochore protein zw10 homolog OS=Homo sapiens OX=9606 GN=ZW10 PE=1 SV=3;sp|O43264-2|ZW10_HUMAN Isoform 2 of Centromere/kinetochore protein zw10 homolog OS=Homo sapiens OX=9606 GN=ZW10	Centromere/kinetochore protein zw10 homolog	ZW10		0.507633	-0.298758		0.0246788	-0.0412216		0.165902	-0.16999	16	16	16	27.3	27.3	27.3	88.828	0	61.528	6525500000	88	O43264;O43264-2;F5H3C1	O43264;O43264-2	378			28.5533	29.089	29.1489	29.2722	28.8307	27.2473	29.3977	29.5576	28.0632	28.9644	28.926	28.9148
sp|P52799|EFNB2_HUMAN Ephrin-B2 OS=Homo sapiens OX=9606 GN=EFNB2 PE=1 SV=1	Ephrin-B2	EFNB2		0.191283	-0.102637		0.978621	-0.237745		0.520855	-0.170191	6	6	5	27	27	18.9	36.923	0	21.613	2033800000	49	P52799	P52799				27.2864	27.6867	27.443	26.7927	27.5876	27.4945	27.2054	27.4618	27.1477	27.4238	26.975	27.2517
sp|Q9NQC3|RTN4_HUMAN Reticulon-4 OS=Homo sapiens OX=9606 GN=RTN4 PE=1 SV=2;sp|Q9NQC3-4|RTN4_HUMAN Isoform 6 of Reticulon-4 OS=Homo sapiens OX=9606 GN=RTN4;sp|Q9NQC3-6|RTN4_HUMAN Isoform D of Reticulon-4 OS=Homo sapiens OX=9606 GN=RTN4;sp|Q9NQC3-3|RTN4_HUMA	Reticulon-4;Reticulon	RTN4		0.132268	-0.0779634		0.55822	-0.263026		0.500673	-0.170495	14	14	2	14.6	14.6	2.5	129.93	0	141.88	85191000000	198	Q9NQC3;Q9NQC3-4;Q9NQC3-6;Q9NQC3-3;H7C106	Q9NQC3;Q9NQC3-4;Q9NQC3-6;Q9NQC3-3;H7C106	1;79	7		32.4669	32.6273	32.3971	32.6556	32.6218	32.7799	32.8446	32.6408	32.5262	32.9552	32.4363	31.9173
sp|Q96GC9|VMP1_HUMAN Vacuole membrane protein 1 OS=Homo sapiens OX=9606 GN=VMP1 PE=1 SV=1;tr|K7EL93|K7EL93_HUMAN Vacuole membrane protein 1 OS=Homo sapiens OX=9606 GN=VMP1 PE=1 SV=1;tr|K7EL74|K7EL74_HUMAN Vacuole membrane protein 1 OS=Homo sapiens OX=9606	Vacuole membrane protein 1	VMP1		0.23859	-0.188315		0.179948	-0.153115		0.296095	-0.170715	6	6	6	16	16	16	46.237	0	37.278	5402500000	35	Q96GC9;K7EL93;K7EL74;K7ENU2;K7EK01;K7EMI0;K7ELS2;K7EPE7;Q96GC9-2	Q96GC9;K7EL93;K7EL74;K7ENU2;K7EK01;K7EMI0;K7ELS2				28.2604	28.7797	29.0141	28.7968	28.2582	28.5	28.8851	29.0669	28.0363	28.0539	29.017	28.9905
tr|B7Z5P7|B7Z5P7_HUMAN Leupaxin OS=Homo sapiens OX=9606 GN=LPXN PE=1 SV=1;sp|O60711|LPXN_HUMAN Leupaxin OS=Homo sapiens OX=9606 GN=LPXN PE=1 SV=1;sp|O60711-2|LPXN_HUMAN Isoform 2 of Leupaxin OS=Homo sapiens OX=9606 GN=LPXN	Leupaxin	LPXN		0.0412191	-0.0415545		0.734379	-0.300475		0.282135	-0.171015	3	3	3	10.9	10.9	10.9	41.643	0	7.8838	731810000	28	B7Z5P7;O60711;O60711-2;E9PNX9	B7Z5P7;O60711;O60711-2				26.3096	25.9175	24.8701	25.9578	25.9972	25.8191	25.9155	26.3588	25.5563	26.0766	25.8965	25.3593
sp|Q13362|2A5G_HUMAN Serine/threonine-protein phosphatase 2A 56 kDa regulatory subunit gamma isoform OS=Homo sapiens OX=9606 GN=PPP2R5C PE=1 SV=3;tr|H0YJ75|H0YJ75_HUMAN Serine/threonine-protein phosphatase 2A 56 kDa regulatory subunit gamma isoform (Fragme	Serine/threonine-protein phosphatase 2A 56 kDa regulatory subunit gamma isoform	PPP2R5C		0.0845709	0.0454617		1.18106	-0.38774		0.417492	-0.171139	16	13	4	38.2	32.1	15.1	61.06	0	39.28	7141000000	96	Q13362;H0YJ75;Q13362-3;Q13362-5;Q13362-2;Q96B13;H0YJ49;G3V2U3;H0YN84;H0YJ12;H0YJU0;G3V5T2;H0YK25;H0YNR8	Q13362;H0YJ75;Q13362-3;Q13362-5;Q13362-2;Q96B13	103			28.7118	28.9167	28.6585	29.2316	29.2734	29.157	29.585	29.2361	28.6539	29.3345	28.8289	28.8831
tr|F8VXK3|F8VXK3_HUMAN Carbohydrate sulfotransferase (Fragment) OS=Homo sapiens OX=9606 GN=CHST11 PE=1 SV=1;sp|Q9NPF2-2|CHSTB_HUMAN Isoform 2 of Carbohydrate sulfotransferase 11 OS=Homo sapiens OX=9606 GN=CHST11;sp|Q9NPF2|CHSTB_HUMAN Carbohydrate sulfotran	Carbohydrate sulfotransferase 11	CHST11		0.203254	-0.085773		0.405736	-0.258821		0.376229	-0.172297	5	5	5	32.9	32.9	32.9	18.469	0	8.7421	3278900000	35	F8VXK3;Q9NPF2-2;Q9NPF2	F8VXK3;Q9NPF2-2;Q9NPF2				28.0006	28.1491	28.1021	27.7163	28.3418	28.7673	27.8965	27.6547	27.5233	27.9553	27.9793	28.1672
tr|A0A087WU78|A0A087WU78_HUMAN Nance-Horan syndrome protein OS=Homo sapiens OX=9606 GN=NHS PE=1 SV=1;tr|A0A087WWC4|A0A087WWC4_HUMAN Nance-Horan syndrome protein OS=Homo sapiens OX=9606 GN=NHS PE=1 SV=1;sp|Q6T4R5-4|NHS_HUMAN Isoform 4 of Nance-Horan syndrom	Nance-Horan syndrome protein	NHS		0.896232	-0.268053		0.28814	-0.0798206		0.763942	-0.173937	10	10	10	11	11	11	157.77	0	18.013	2225200000	41	A0A087WU78;A0A087WWC4;Q6T4R5-4;Q6T4R5-3;Q6T4R5-2;Q6T4R5;A0A3B3ITB2	A0A087WU78;A0A087WWC4;Q6T4R5-4;Q6T4R5-3;Q6T4R5-2;Q6T4R5		857;858;868;870		27.71	27.574	27.7549	27.2719	27.4139	27.2882	27.5101	27.3455	27.0693	27.5648	27.3714	27.2331
tr|S4R329|S4R329_HUMAN ER membrane protein complex subunit 4 OS=Homo sapiens OX=9606 GN=EMC4 PE=1 SV=1;tr|H0YK61|H0YK61_HUMAN ER membrane protein complex subunit 4 OS=Homo sapiens OX=9606 GN=EMC4 PE=1 SV=1;tr|H0YNK0|H0YNK0_HUMAN ER membrane protein complex	ER membrane protein complex subunit 4	EMC4		0.472896	-0.217013		0.386309	-0.130876		0.603625	-0.173944	9	9	9	88.9	88.9	88.9	7.8036	0	57.831	16059000000	82	S4R329;H0YK61;H0YNK0;H0YNK8;Q5J8M3-3;Q5J8M3-2;Q5J8M3;H0YLP8;H0YMH5;H0YN63	S4R329;H0YK61;H0YNK0;H0YNK8;Q5J8M3-3;Q5J8M3-2;Q5J8M3;H0YLP8				30.0945	30.4274	30.7669	30.2147	30.3168	30.2668	30.3348	30.2405	30.1466	29.7808	30.4923	30.2157
tr|A0A3B3ISV4|A0A3B3ISV4_HUMAN Vitamin-K-epoxide reductase (warfarin-sensitive) OS=Homo sapiens OX=9606 GN=VKORC1L1 PE=1 SV=1				0.0177239	0.00739956		1.1939	-0.355866		0.529983	-0.174233	5	5	2	20.6	20.6	8.5	23.499	0	14.982	2632100000	29	A0A3B3ISV4	A0A3B3ISV4				27.2597	27.6113	27.4442	27.674	27.9688	27.7013	28.1315	27.6406	27.251	27.7575	27.439	27.5712
sp|Q13641|TPBG_HUMAN Trophoblast glycoprotein OS=Homo sapiens OX=9606 GN=TPBG PE=1 SV=1	Trophoblast glycoprotein	TPBG		0.0043435	-0.0029211		0.718428	-0.346835		0.382576	-0.174878	3	3	3	9.5	9.5	9.5	46.031	0	116.82	1738300000	26	Q13641	Q13641				26.9957	26.8957	26.6251	27.2847	27.194	26.9168	27.6221	27.4439	27.1087	27.3516	26.5346	26.7946
sp|Q969Z0|FAKD4_HUMAN FAST kinase domain-containing protein 4 OS=Homo sapiens OX=9606 GN=TBRG4 PE=1 SV=1;sp|Q969Z0-2|FAKD4_HUMAN Isoform 2 of FAST kinase domain-containing protein 4 OS=Homo sapiens OX=9606 GN=TBRG4;tr|C9IZN7|C9IZN7_HUMAN FAST kinase domain	Protein TBRG4	TBRG4		0.503499	-0.13107		0.795704	-0.218845		0.845349	-0.174958	22	22	22	36	36	36	70.737	0	52.567	15418000000	129	Q969Z0;Q969Z0-2;C9IZN7;C9J7P5;C9J5A2;C9J347;C9J618;H7C4R5	Q969Z0;Q969Z0-2;C9IZN7;C9J7P5				30.1809	30.3505	30.3473	29.9991	30.2593	30.0914	30.602	30.2762	30.1507	30.0878	29.856	30.259
sp|Q8IYS2|K2013_HUMAN Uncharacterized protein KIAA2013 OS=Homo sapiens OX=9606 GN=KIAA2013 PE=1 SV=1;sp|Q8IYS2-2|K2013_HUMAN Isoform 2 of Uncharacterized protein KIAA2013 OS=Homo sapiens OX=9606 GN=KIAA2013	Uncharacterized protein KIAA2013	KIAA2013		1.15197	-0.142526		0.916141	-0.207393		1.17411	-0.174959	8	8	8	15.3	15.3	15.3	69.156	0	21.741	5827100000	63	Q8IYS2;Q8IYS2-2	Q8IYS2;Q8IYS2-2				28.9609	28.8866	28.7925	28.7532	29.0477	29.0375	28.9672	28.6003	28.7447	28.8	28.6891	28.5893
tr|A6NMN0|A6NMN0_HUMAN Phosphorylase b kinase regulatory subunit OS=Homo sapiens OX=9606 GN=PHKA1 PE=1 SV=1;sp|P46020-2|KPB1_HUMAN Isoform 2 of Phosphorylase b kinase regulatory subunit alpha, skeletal muscle isoform OS=Homo sapiens OX=9606 GN=PHKA1;sp|P46	Phosphorylase b kinase regulatory subunit alpha, skeletal muscle isoform	PHKA1		0.715255	-0.350153		0.000203727	-0.000184059		0.33421	-0.175169	10	10	10	9.4	9.4	9.4	139.05	0	12.797	3762800000	32	A6NMN0;P46020-2;P46020;A6NIT2;P46020-3	A6NMN0;P46020-2;P46020;A6NIT2;P46020-3				28.2174	28.2464	28.2835	28.568	27.6701	27.6051	28.2492	28.3912	27.8615	27.6836	28.6425	27.727
sp|Q8N3C0|ASCC3_HUMAN Activating signal cointegrator 1 complex subunit 3 OS=Homo sapiens OX=9606 GN=ASCC3 PE=1 SV=3	Activating signal cointegrator 1 complex subunit 3	ASCC3		0.786998	-0.240336		0.277421	-0.110243		0.710638	-0.17529	20	20	20	10	10	10	251.46	0	24.16	6725400000	74	Q8N3C0;Q8N3C0-4;E5RFZ0;Q8N3C0-3	Q8N3C0				29.064	29.2609	29.1887	28.9255	29.1924	29.0488	28.9523	28.7252	28.5854	28.8113	28.8575	29.2236
tr|C9JRY4|C9JRY4_HUMAN Vesicle-trafficking protein SEC22a (Fragment) OS=Homo sapiens OX=9606 GN=SEC22A PE=1 SV=1;tr|C9JNZ0|C9JNZ0_HUMAN Vesicle-trafficking protein SEC22a (Fragment) OS=Homo sapiens OX=9606 GN=SEC22A PE=1 SV=9;sp|Q96IW7|SC22A_HUMAN Vesicle-	Vesicle-trafficking protein SEC22a	SEC22A		0.407378	-0.178054		0.695496	-0.172853		0.642341	-0.175454	2	2	2	9.6	9.6	9.6	24.506	0	13.242	4211500000	34	C9JRY4;C9JNZ0;Q96IW7;F8WAU7;C9JR77;C9J463;C9JZ27;C9JDJ8	C9JRY4;C9JNZ0;Q96IW7;F8WAU7;C9JR77;C9J463;C9JZ27;C9JDJ8	3			28.3937	28.3133	27.8672	28.6562	28.4067	28.284	28.3942	28.1248	28.4252	28.0945	28.0172	27.9814
sp|Q15031|SYLM_HUMAN Probable leucine--tRNA ligase, mitochondrial OS=Homo sapiens OX=9606 GN=LARS2 PE=1 SV=2;tr|E9PHM2|E9PHM2_HUMAN Leucine--tRNA ligase OS=Homo sapiens OX=9606 GN=LARS2 PE=1 SV=1	Probable leucine--tRNA ligase, mitochondrial	LARS2		0.472902	-0.194627		0.401067	-0.158238		0.549563	-0.176433	9	9	9	10.3	10.3	10.3	101.97	0	14.229	3759000000	58	Q15031;E9PHM2;A0A499FJL2;A0A494C1E0;C9JYR8;A0A2R8Y581	Q15031;E9PHM2				28.4788	28.464	27.928	27.9614	28.4465	28.2385	28.2062	27.7953	28.1358	27.7006	28.171	28.0462
sp|Q9UL26|RB22A_HUMAN Ras-related protein Rab-22A OS=Homo sapiens OX=9606 GN=RAB22A PE=1 SV=2	Ras-related protein Rab-22A	RAB22A		0.0831386	-0.0350032		1.08907	-0.318737		0.544595	-0.17687	8	8	7	64.4	64.4	58.8	21.855	0	28.257	3058000000	44	Q9UL26;J3QR51	Q9UL26				27.6673	27.6734	27.6197	28.1867	27.7474	28.0786	28.0524	28.4036	27.9035	27.8453	27.6048	27.6535
sp|O15294-2|OGT1_HUMAN Isoform 2 of UDP-N-acetylglucosamine--peptide N-acetylglucosaminyltransferase 110 kDa subunit OS=Homo sapiens OX=9606 GN=OGT;sp|O15294-3|OGT1_HUMAN Isoform 1 of UDP-N-acetylglucosamine--peptide N-acetylglucosaminyltransferase 110 kDa	UDP-N-acetylglucosamine--peptide N-acetylglucosaminyltransferase 110 kDa subunit	OGT	+	1.54442	-0.223019		1.17505	-0.131991	+	1.74287	-0.177505	9	9	9	13.3	13.3	13.3	103.01	0	15.073	2721500000	34	O15294-2;O15294-3;O15294;O15294-4	O15294-2;O15294-3;O15294;O15294-4				27.7945	28.0017	27.7213	27.7598	27.6499	27.6877	27.7616	27.814	27.6124	27.7112	27.573	27.4886
sp|P01112|RASH_HUMAN GTPase HRas OS=Homo sapiens OX=9606 GN=HRAS PE=1 SV=1;tr|A0A804HJ06|A0A804HJ06_HUMAN GTPase HRas OS=Homo sapiens OX=9606 GN=HRAS PE=4 SV=1;sp|P01112-2|RASH_HUMAN Isoform 2 of GTPase HRas OS=Homo sapiens OX=9606 GN=HRAS;sp|P01111|RASN_H	GTPase HRas;GTPase HRas, N-terminally processed;GTPase NRas	HRAS;NRAS		0.151635	-0.0740542		0.567381	-0.281725		0.444445	-0.17789	5	5	5	40.2	40.2	40.2	21.298	0	8.3491	2539200000	30	P01112;A0A804HJ06;P01112-2;P01111;A0A804HKM6;P01116-2;P01116;G3V4K2;G3V5T7	P01112;A0A804HJ06;P01112-2;P01111				27.6669	27.8805	27.4482	27.3242	27.9854	28.1689	27.6683	27.3279	27.5433	27.1099	27.7715	27.599
tr|A0A7P0TA34|A0A7P0TA34_HUMAN Brefeldin A-inhibited guanine nucleotide-exchange protein 2 OS=Homo sapiens OX=9606 GN=ARFGEF2 PE=1 SV=1;tr|A0A7P0T7Z2|A0A7P0T7Z2_HUMAN Brefeldin A-inhibited guanine nucleotide-exchange protein 2 OS=Homo sapiens OX=9606 GN=AR	Brefeldin A-inhibited guanine nucleotide-exchange protein 2	ARFGEF2		0.0251172	-0.0294991		0.442577	-0.326686		0.237471	-0.178092	18	11	11	12.2	8.1	8.1	195.28	0	11.565	1440800000	27	A0A7P0TA34;A0A7P0T7Z2;Q9Y6D5;A0A7P0T9L9;A0A7P0T9L6;A0A7P0Z446;A0A7P0TAV0	A0A7P0TA34;A0A7P0T7Z2;Q9Y6D5;A0A7P0T9L9				26.9507	27.2398	25.8458	26.6667	27.4927	26.7594	26.6005	27.0392	26.2816	27.3959	26.6559	26.2516
sp|Q15678|PTN14_HUMAN Tyrosine-protein phosphatase non-receptor type 14 OS=Homo sapiens OX=9606 GN=PTPN14 PE=1 SV=2	Tyrosine-protein phosphatase non-receptor type 14	PTPN14		0.853029	-0.232759		0.5849	-0.123625		1.01789	-0.178192	19	19	19	23.3	23.3	23.3	135.26	0	144.48	13900000000	141	Q15678;E2J9M0	Q15678				30.2795	30.3703	29.9481	30.0865	30.0672	30.0475	30.0405	30.0927	29.7298	29.81	30.1189	30.0946
sp|Q8IZD2|KMT2E_HUMAN Inactive histone-lysine N-methyltransferase 2E OS=Homo sapiens OX=9606 GN=KMT2E PE=1 SV=1;sp|Q8IZD2-6|KMT2E_HUMAN Isoform 6 of Inactive histone-lysine N-methyltransferase 2E OS=Homo sapiens OX=9606 GN=KMT2E;sp|Q8IZD2-7|KMT2E_HUMAN Iso	Histone-lysine N-methyltransferase 2E	KMT2E		0.726408	-0.23387		1.25543	-0.123721		0.832602	-0.178795	18	18	18	12.9	12.9	12.9	204.96	0	42.902	7504200000	75	Q8IZD2;Q8IZD2-6;Q8IZD2-7;Q8IZD2-5;Q8IZD2-2;Q8IZD2-8;Q8IZD2-4;Q8IZD2-3;A0A087WYW5;C9JYI9;Q9C0A6-3;Q9C0A6;Q9C0A6-2;E7EWN3;A0A804HKJ9;H0Y3R4;H7C1F2;H7C4F3;S4R363	Q8IZD2;Q8IZD2-6;Q8IZD2-7;Q8IZD2-5;Q8IZD2-2;Q8IZD2-8				29.0557	29.1037	29.7258	29.1884	29.0603	29.2363	29.1062	29.2302	29.0192	29.0501	28.9686	29.1001
sp|Q9BX95|SGPP1_HUMAN Sphingosine-1-phosphate phosphatase 1 OS=Homo sapiens OX=9606 GN=SGPP1 PE=1 SV=2	Sphingosine-1-phosphate phosphatase 1	SGPP1		0.472835	-0.174914		0.561712	-0.187061		0.72552	-0.180988	5	5	5	10.2	10.2	10.2	49.107	0	9.6333	6433700000	46	Q9BX95	Q9BX95				28.7115	29.164	29.1846	29.0954	28.9487	29.1907	28.8452	29.2195	28.8432	28.59	29.1992	28.8234
sp|Q9BW60-2|ELOV1_HUMAN Isoform 2 of Elongation of very long chain fatty acids protein 1 OS=Homo sapiens OX=9606 GN=ELOVL1;sp|Q9BW60|ELOV1_HUMAN Elongation of very long chain fatty acids protein 1 OS=Homo sapiens OX=9606 GN=ELOVL1 PE=1 SV=1	Elongation of very long chain fatty acids protein 1	ELOVL1		0.82344	-0.417051		0.0356217	0.0515246		0.200158	-0.182763	2	2	2	9.9	9.9	9.9	29.485	0	16.994	29119000000	63	Q9BW60-2;Q9BW60	Q9BW60-2;Q9BW60	1;12			31.5429	31.4056	31.0196	31.0946	30.2312	29.9121	31.8837	31.1613	31.2931	30.922	30.2405	30.9389
sp|Q8WY22|BRI3B_HUMAN BRI3-binding protein OS=Homo sapiens OX=9606 GN=BRI3BP PE=1 SV=1;tr|A0A5F9ZHY7|A0A5F9ZHY7_HUMAN BRI3-binding protein OS=Homo sapiens OX=9606 GN=BRI3BP PE=1 SV=1	BRI3-binding protein	BRI3BP		0.482578	-0.25563		0.204824	-0.112088		0.506679	-0.183859	8	8	8	25.5	25.5	25.5	27.835	0	94.105	13227000000	65	Q8WY22;A0A5F9ZHY7;REV__Q96PE2	Q8WY22;A0A5F9ZHY7				30.0734	30.2466	30.3681	29.7931	29.9408	29.8311	29.9746	30.1605	29.6715	29.4825	29.8694	30.4352
sp|Q9Y282|ERGI3_HUMAN Endoplasmic reticulum-Golgi intermediate compartment protein 3 OS=Homo sapiens OX=9606 GN=ERGIC3 PE=1 SV=1;sp|Q9Y282-3|ERGI3_HUMAN Isoform 3 of Endoplasmic reticulum-Golgi intermediate compartment protein 3 OS=Homo sapiens OX=9606 GN=	Endoplasmic reticulum-Golgi intermediate compartment protein 3	ERGIC3		1.09628	-0.235722		0.659718	-0.132321		1.2201	-0.184021	15	15	15	24.8	24.8	24.8	43.222	0	31.984	90546000000	136	Q9Y282;Q9Y282-3;H0Y5K5;H0Y621;Q9Y282-2;A0A1W2PPS8;A0A0C4DH46;A6PVJ2;H0Y802;H0Y6Z0	Q9Y282;Q9Y282-3;H0Y5K5;H0Y621;Q9Y282-2				32.8278	32.9223	33.0761	32.7198	32.9087	32.8147	32.7121	32.697	32.7256	32.4027	32.7448	32.7301
sp|Q53EU6|GPAT3_HUMAN Glycerol-3-phosphate acyltransferase 3 OS=Homo sapiens OX=9606 GN=GPAT3 PE=1 SV=2	Glycerol-3-phosphate acyltransferase 3	AGPAT9		0.463243	-0.175727		0.297961	-0.192976		0.426524	-0.184352	16	16	16	36.4	36.4	36.4	48.705	0	270.59	50872000000	144	Q53EU6	Q53EU6	79	68		32.1917	32.1504	31.8379	31.7126	32.4323	32.3825	31.5705	31.5763	31.936	32.0744	31.5453	31.634
sp|Q96K12|FACR2_HUMAN Fatty acyl-CoA reductase 2 OS=Homo sapiens OX=9606 GN=FAR2 PE=1 SV=1;tr|F8VX60|F8VX60_HUMAN Fatty acyl-CoA reductase OS=Homo sapiens OX=9606 GN=FAR2 PE=1 SV=1	Fatty acyl-CoA reductase 2	FAR2		0.0593377	-0.0472183		0.466268	-0.323153		0.276167	-0.185186	7	7	7	15	15	15	59.438	0	17.687	4635800000	45	Q96K12;F8VX60;Q96K12-2;H0YIE0	Q96K12;F8VX60				28.7664	28.9337	27.9141	27.9858	29.0519	29.2829	28.3566	28.0124	28.5837	28.4613	28.1563	28.2098
sp|P26572|MGAT1_HUMAN Alpha-1,3-mannosyl-glycoprotein 2-beta-N-acetylglucosaminyltransferase OS=Homo sapiens OX=9606 GN=MGAT1 PE=1 SV=2	Alpha-1,3-mannosyl-glycoprotein 2-beta-N-acetylglucosaminyltransferase	MGAT1		0.256706	-0.111835		0.478389	-0.260496		0.458739	-0.186165	17	17	17	33	33	33	50.878	0	50.47	13188000000	130	P26572;D6RF69;D6RA48;D6RBS3;D6RAK2;D6R9U2;D6RD15;D6RB69;D6RHZ8	P26572				30.2674	30.0808	29.9212	29.6979	30.4555	30.5466	29.8123	29.7476	30.186	29.9906	29.7547	29.5887
tr|E9PEP7|E9PEP7_HUMAN Zinc finger X-chromosomal protein OS=Homo sapiens OX=9606 GN=ZFX PE=1 SV=1;sp|P17010-2|ZFX_HUMAN Isoform 2 of Zinc finger X-chromosomal protein OS=Homo sapiens OX=9606 GN=ZFX;sp|P17010|ZFX_HUMAN Zinc finger X-chromosomal protein OS=H	Zinc finger X-chromosomal protein;Zinc finger Y-chromosomal protein;Zinc finger protein 711	ZFX;ZFY;ZNF711		0.729354	-0.20692		0.270223	-0.165762		0.503688	-0.186341	8	8	8	9.3	9.3	9.3	85.197	0	26.793	5011200000	68	E9PEP7;P17010-2;P17010;P17010-3;P08048-2;P08048-3;Q9Y462;Q9Y462-2;P08048;Q9Y462-3	E9PEP7;P17010-2;P17010;P17010-3;P08048-2;P08048-3;Q9Y462;Q9Y462-2;P08048;Q9Y462-3				28.7369	28.7441	28.5202	28.5126	29.1808	28.1608	28.6445	28.363	28.4154	28.7427	28.3821	28.1458
sp|Q96N66|MBOA7_HUMAN Lysophospholipid acyltransferase 7 OS=Homo sapiens OX=9606 GN=MBOAT7 PE=1 SV=2;sp|Q96N66-2|MBOA7_HUMAN Isoform 2 of Lysophospholipid acyltransferase 7 OS=Homo sapiens OX=9606 GN=MBOAT7;sp|Q96N66-3|MBOA7_HUMAN Isoform 3 of Lysophosphol	Lysophospholipid acyltransferase 7	MBOAT7		0.638717	-0.255183		0.209799	-0.118903		0.559108	-0.187043	10	10	9	15.5	15.5	13.8	52.764	0	61.992	30708000000	59	Q96N66;Q96N66-2;Q96N66-3;H7C2M4;C9J4E9;A0A0G2JNX6;A9C4B8	Q96N66;Q96N66-2;Q96N66-3				31.138	31.4399	31.3166	31.1869	30.8711	30.9316	31.2973	31.4362	30.7205	30.6927	31.3032	31.3441
sp|O60566-3|BUB1B_HUMAN Isoform 3 of Mitotic checkpoint serine/threonine-protein kinase BUB1 beta OS=Homo sapiens OX=9606 GN=BUB1B;sp|O60566|BUB1B_HUMAN Mitotic checkpoint serine/threonine-protein kinase BUB1 beta OS=Homo sapiens OX=9606 GN=BUB1B PE=1 SV=3	Mitotic checkpoint serine/threonine-protein kinase BUB1 beta	BUB1B		0.106609	-0.0739989		0.59146	-0.300129		0.408306	-0.187064	7	7	7	7.2	7.2	7.2	121.38	0	12.003	1342300000	30	O60566-3;O60566;O60566-2	O60566-3;O60566;O60566-2				26.6846	26.8697	26.1176	26.8465	26.9808	27.1127	26.9043	26.4252	26.6971	27.0121	26.3266	26.1865
sp|Q9NVD7|PARVA_HUMAN Alpha-parvin OS=Homo sapiens OX=9606 GN=PARVA PE=1 SV=1;sp|Q9NVD7-2|PARVA_HUMAN Isoform 2 of Alpha-parvin OS=Homo sapiens OX=9606 GN=PARVA	Alpha-parvin	PARVA		0.732019	-0.17491		0.955969	-0.200721		1.11422	-0.187815	30	30	26	49.5	49.5	44.4	42.243	0	278.07	62732000000	242	Q9NVD7;Q9NVD7-2;E9PS97	Q9NVD7;Q9NVD7-2	83	14;19		32.0196	32.4278	32.2588	32.3909	32.0678	32.4285	32.3346	32.3695	31.9621	32.026	32.2924	32.117
sp|Q96EU7|C1GLC_HUMAN C1GALT1-specific chaperone 1 OS=Homo sapiens OX=9606 GN=C1GALT1C1 PE=1 SV=1	C1GALT1-specific chaperone 1	C1GALT1C1		0.481921	-0.196887		0.568869	-0.180082		0.702067	-0.188485	10	10	10	35.8	35.8	35.8	36.382	0	81.2	36646000000	106	Q96EU7	Q96EU7	1;61			31.5022	31.8735	31.5125	31.1878	31.5976	31.6874	31.3241	31.3997	31.164	31.0781	31.4445	31.6019
sp|P26038|MOES_HUMAN Moesin OS=Homo sapiens OX=9606 GN=MSN PE=1 SV=3;tr|A0A2R8Y7M3|A0A2R8Y7M3_HUMAN Radixin OS=Homo sapiens OX=9606 GN=RDX PE=1 SV=1;tr|A0A2R8Y5S7|A0A2R8Y5S7_HUMAN Radixin OS=Homo sapiens OX=9606 GN=RDX PE=1 SV=1;sp|P35241|RADI_HUMAN Radixi	Moesin;Radixin	MSN;RDX	+	1.37347	-0.258522		0.288924	-0.119872		0.780955	-0.189197	12	12	6	20.1	20.1	11.6	67.819	0	16.763	3620400000	55	P26038;A0A2R8Y7M3;A0A2R8Y5S7;P35241;P35241-5;P35241-4;V9GZ54;A0A2R8Y5P0;E9PQ82;E9PNV3	P26038;A0A2R8Y7M3;A0A2R8Y5S7;P35241;P35241-5				28.2041	28.3719	28.1379	28.2561	28.3324	28.3872	27.8081	27.8876	28.0005	27.7487	28.014	28.1726
tr|A0A590UJI0|A0A590UJI0_HUMAN UPF0606 protein KIAA1549L OS=Homo sapiens OX=9606 GN=KIAA1549L PE=1 SV=1;sp|Q6ZVL6|K154L_HUMAN UPF0606 protein KIAA1549L OS=Homo sapiens OX=9606 GN=KIAA1549L PE=2 SV=2;tr|H0YDE5|H0YDE5_HUMAN UPF0606 protein KIAA1549L (Fragmen	UPF0606 protein KIAA1549L	KIAA1549L		0.448881	-0.407551		0.0188121	0.0285864		0.206166	-0.189482	4	4	4	2.2	2.2	2.2	229.54	0.00043159	2.7626	1401500000	10	A0A590UJI0;Q6ZVL6;H0YDE5;A0A5F9UK30;Q6ZVL6-2	A0A590UJI0;Q6ZVL6;H0YDE5				27.1731	26.7208	26.9036	26.7546	27.1778	25.5654	26.5753	26.4889	25.3116	27.0346	26.818	26.7576
sp|P08238|HS90B_HUMAN Heat shock protein HSP 90-beta OS=Homo sapiens OX=9606 GN=HSP90AB1 PE=1 SV=4	Heat shock protein HSP 90-beta	HSP90AB1		0.31011	-0.117808	+	1.56056	-0.26333		0.856569	-0.190569	21	21	12	29.8	29.8	18.9	83.263	0	45.129	15280000000	156	P08238;Q58FF7;Q58FF8	P08238				30.4567	30.3602	29.8531	30.0479	30.3453	30.4449	30.2417	30.2681	30.2702	30.0912	29.9141	29.9712
sp|Q9HCN8|SDF2L_HUMAN Stromal cell-derived factor 2-like protein 1 OS=Homo sapiens OX=9606 GN=SDF2L1 PE=1 SV=2	Stromal cell-derived factor 2-like protein 1	SDF2L1		0.211518	-0.174547		0.245831	-0.207324		0.353747	-0.190935	7	7	7	36.7	36.7	36.7	23.598	0	323.31	55882000000	76	Q9HCN8	Q9HCN8	203			32.0704	32.0414	31.6725	31.8136	32.2473	31.8373	31.6079	32.0367	31.0301	31.4385	31.9493	32.4818
sp|Q3ZCT1|ZN260_HUMAN Zinc finger protein 260 OS=Homo sapiens OX=9606 GN=ZNF260 PE=1 SV=3	Zinc finger protein 260	ZNF260	+	1.37016	-0.234066		0.767249	-0.14859	+	1.48232	-0.191328	6	6	4	14.8	14.8	10	47.222	0	9.8521	2496300000	38	Q3ZCT1	Q3ZCT1				27.6146	27.583	27.7493	27.8116	27.4577	27.628	27.7535	27.5773	27.2484	27.4683	27.5171	27.5884
sp|Q9NVU7|SDA1_HUMAN Protein SDA1 homolog OS=Homo sapiens OX=9606 GN=SDAD1 PE=1 SV=3;tr|E7EW05|E7EW05_HUMAN Protein SDA1 OS=Homo sapiens OX=9606 GN=SDAD1 PE=1 SV=1;sp|Q9NVU7-2|SDA1_HUMAN Isoform 2 of Protein SDA1 homolog OS=Homo sapiens OX=9606 GN=SDAD1	Protein SDA1 homolog	SDAD1		0.603894	-0.135971		1.11427	-0.248657		0.995741	-0.192314	22	22	22	27.1	27.1	27.1	79.87	0	76.978	19451000000	155	Q9NVU7;E7EW05;Q9NVU7-2;F8W8T7;D6RC74;D6RIR5	Q9NVU7;E7EW05;Q9NVU7-2				30.67	30.627	30.6911	30.2769	30.9251	30.7907	30.542	30.4579	30.3301	30.4346	30.4161	30.5403
sp|P52209-2|6PGD_HUMAN Isoform 2 of 6-phosphogluconate dehydrogenase, decarboxylating OS=Homo sapiens OX=9606 GN=PGD;sp|P52209|6PGD_HUMAN 6-phosphogluconate dehydrogenase, decarboxylating OS=Homo sapiens OX=9606 GN=PGD PE=1 SV=3;tr|K7EMN2|K7EMN2_HUMAN 6-ph	6-phosphogluconate dehydrogenase, decarboxylating	PGD		0.82415	-0.171016	+	1.34106	-0.213973	+	1.43655	-0.192494	9	9	9	23.6	23.6	23.6	51.872	0	26.195	12446000000	92	P52209-2;P52209;K7EMN2;K7EM49;K7EPF6;K7ELN9	P52209-2;P52209;K7EMN2;K7EM49;K7EPF6				29.6939	30.0096	29.9704	30.0552	29.871	29.964	29.9334	30.1323	29.7284	29.6033	29.9077	29.8055
sp|O60427|FADS1_HUMAN Acyl-CoA (8-3)-desaturase OS=Homo sapiens OX=9606 GN=FADS1 PE=1 SV=3;tr|A0A0A0MR51|A0A0A0MR51_HUMAN Acyl-CoA (8-3)-desaturase OS=Homo sapiens OX=9606 GN=FADS1 PE=1 SV=1;tr|H7C2V0|H7C2V0_HUMAN Acyl-CoA (8-3)-desaturase (Fragment) OS=Ho	Fatty acid desaturase 1	FADS1		0.384516	-0.152356		0.709858	-0.23295		0.776914	-0.192653	8	7	7	21.8	20.3	20.3	51.964	0	13.767	6213600000	51	O60427;A0A0A0MR51;H7C2V0;H0YB97;F5H8G5;O60427-2	O60427;A0A0A0MR51;H7C2V0				28.7348	29.0306	29.1591	28.768	28.9572	29.2262	28.8592	28.9723	28.5174	28.5421	29.008	29.0156
tr|F8W8C2|F8W8C2_HUMAN Vezatin (Fragment) OS=Homo sapiens OX=9606 GN=VEZT PE=1 SV=1;sp|Q9HBM0|VEZA_HUMAN Vezatin OS=Homo sapiens OX=9606 GN=VEZT PE=1 SV=3;tr|F2Z3A6|F2Z3A6_HUMAN Vezatin OS=Homo sapiens OX=9606 GN=VEZT PE=1 SV=2;sp|Q9HBM0-2|VEZA_HUMAN Isofo	Vezatin	VEZT		0.84375	-0.327453		0.137477	-0.0579166		0.594037	-0.192685	8	8	8	11.5	11.5	11.5	82.277	0	5.7393	2778300000	27	F8W8C2;Q9HBM0;F2Z3A6;Q9HBM0-2	F8W8C2;Q9HBM0;F2Z3A6;Q9HBM0-2				27.6855	27.9957	28.317	27.8038	27.6706	27.9046	27.6276	27.5211	27.92	27.2683	27.5801	27.7238
tr|F5GYX3|F5GYX3_HUMAN Semaphorin-7A OS=Homo sapiens OX=9606 GN=SEMA7A PE=1 SV=1;sp|O75326-2|SEM7A_HUMAN Isoform 2 of Semaphorin-7A OS=Homo sapiens OX=9606 GN=SEMA7A;sp|O75326|SEM7A_HUMAN Semaphorin-7A OS=Homo sapiens OX=9606 GN=SEMA7A PE=1 SV=1	Semaphorin-7A	SEMA7A		1.14902	-0.277826		0.335375	-0.109108		0.913425	-0.193467	7	7	7	23.6	23.6	23.6	57.077	0	25.56	2749300000	31	F5GYX3;O75326-2;O75326	F5GYX3;O75326-2;O75326				27.6861	27.9803	27.9075	27.7193	27.7484	27.7727	27.3832	27.7141	27.6587	27.6533	27.2317	27.6383
sp|Q5C9Z4|NOM1_HUMAN Nucleolar MIF4G domain-containing protein 1 OS=Homo sapiens OX=9606 GN=NOM1 PE=1 SV=1	Nucleolar MIF4G domain-containing protein 1	NOM1		0.355158	-0.178063		0.344832	-0.209015		0.486196	-0.193539	24	24	24	26.6	26.6	26.6	96.256	0	132.09	19393000000	178	Q5C9Z4	Q5C9Z4				30.7852	30.7664	30.5145	30.3629	30.9133	30.9342	30.5098	30.1953	30.7921	30.7063	30.0053	30.2129
tr|A0A7P0TBP9|A0A7P0TBP9_HUMAN Interferon-induced protein with tetratricopeptide repeats 5 OS=Homo sapiens OX=9606 GN=IFIT5 PE=1 SV=1;sp|Q13325|IFIT5_HUMAN Interferon-induced protein with tetratricopeptide repeats 5 OS=Homo sapiens OX=9606 GN=IFIT5 PE=1 SV	Interferon-induced protein with tetratricopeptide repeats 5	IFIT5		0.616912	-0.269926		0.248329	-0.117966		0.612356	-0.193946	8	8	8	23.4	23.4	23.4	43.276	0	16.906	4565900000	59	A0A7P0TBP9;Q13325;Q13325-2	A0A7P0TBP9;Q13325;Q13325-2				28.2481	28.6165	28.7481	28.7199	28.1911	28.573	28.5439	28.4168	28.0474	27.9823	28.6277	28.5956
tr|E9PDU5|E9PDU5_HUMAN WD repeat-containing protein 6 OS=Homo sapiens OX=9606 GN=WDR6 PE=1 SV=1;tr|A0A087X295|A0A087X295_HUMAN WD repeat-containing protein 6 OS=Homo sapiens OX=9606 GN=WDR6 PE=1 SV=1;sp|Q9NNW5|WDR6_HUMAN WD repeat-containing protein 6 OS=H	WD repeat-containing protein 6	WDR6		0.381749	-0.122008	+	1.81683	-0.266242		1.06638	-0.194125	10	10	10	14.3	14.3	14.3	116.17	0	75.989	4893600000	78	E9PDU5;A0A087X295;Q9NNW5;E9PBK6;C9K020;Q6PKC6;C9JFP6;V9GYU1	E9PDU5;A0A087X295;Q9NNW5				28.6148	28.7139	28.1976	28.6216	28.6801	28.6939	28.7039	28.647	28.271	28.4387	28.6251	28.325
sp|Q13129|RLF_HUMAN Zinc finger protein Rlf OS=Homo sapiens OX=9606 GN=RLF PE=1 SV=2	Zinc finger protein Rlf	RLF		0.710035	-0.267879		0.289856	-0.120922		0.717425	-0.1944	17	17	17	11.6	11.6	11.6	217.95	0	45.689	95087000000	85	Q13129	Q13129				32.7719	32.8545	32.9964	32.5441	32.7454	32.4609	32.7828	32.5899	32.1256	32.4175	32.7696	32.7826
tr|A0A7P0TB97|A0A7P0TB97_HUMAN DnaJ homolog subfamily C member 10 OS=Homo sapiens OX=9606 GN=DNAJC10 PE=1 SV=1;tr|A0A7P0TAQ9|A0A7P0TAQ9_HUMAN DnaJ homolog subfamily C member 10 OS=Homo sapiens OX=9606 GN=DNAJC10 PE=1 SV=1;tr|A0A7P0Z431|A0A7P0Z431_HUMAN Dna	DnaJ homolog subfamily C member 10	DNAJC10		0.396305	-0.287303		0.110816	-0.101671		0.337636	-0.194487	5	5	5	7.5	7.5	7.5	72.152	0	6.0862	1880600000	19	A0A7P0TB97;A0A7P0TAQ9;A0A7P0Z431;Q8IXB1-2;Q8IXB1;A0A7P0TB83;A0A7P0T9B7;A0A7P0TB22;E7EP04;A0A7P0Z4F2;A0A494C1G5;Q8IXB1-3;A0A7P0T8Y3	A0A7P0TB97;A0A7P0TAQ9;A0A7P0Z431;Q8IXB1-2;Q8IXB1				27.7239	27.3231	27.284	27.0225	27.4252	27.4567	27.0739	26.6553	27.811	26.8638	26.4585	27.071
sp|P00403|COX2_HUMAN Cytochrome c oxidase subunit 2 OS=Homo sapiens OX=9606 GN=MT-CO2 PE=1 SV=1	Cytochrome c oxidase subunit 2	MT-CO2		0.063127	-0.0464668		0.649446	-0.34437		0.466351	-0.195419	5	5	5	20.7	20.7	20.7	25.565	0	17.006	13112000000	71	P00403	P00403	152;153;221			29.7793	29.9844	29.7035	29.6316	30.1304	30.1174	30.1062	29.9364	30.0247	30.2652	29.4263	29.1967
sp|Q9HCE3|ZN532_HUMAN Zinc finger protein 532 OS=Homo sapiens OX=9606 GN=ZNF532 PE=1 SV=2	Zinc finger protein 532	ZNF532		0.507353	-0.145495		0.615114	-0.245663		0.63494	-0.195579	10	10	10	16.1	16.1	16.1	141.69	0	29.743	2402500000	44	Q9HCE3;K7EN67;K7ELQ2;K7EQN0	Q9HCE3				27.4712	27.7593	27.6188	27.1897	27.5643	27.1351	27.731	28.0093	27.258	27.437	27.3026	27.4594
sp|Q9H0G5|NSRP1_HUMAN Nuclear speckle splicing regulatory protein 1 OS=Homo sapiens OX=9606 GN=NSRP1 PE=1 SV=1	Nuclear speckle splicing regulatory protein 1	NSRP1		0.453133	-0.236433		0.322181	-0.154987		0.510536	-0.19571	27	27	1	42.8	42.8	2.3	66.389	0	50.615	8668400000	146	Q9H0G5;J3KT62;J3QLV5;J3QRI6	Q9H0G5	533	447;456;457		29.9289	29.4092	29.3766	29.0776	29.7185	29.1687	29.4308	29.1486	28.9445	29.0152	29.2599	29.6271
sp|Q9Y4B5|MTCL1_HUMAN Microtubule cross-linking factor 1 OS=Homo sapiens OX=9606 GN=MTCL1 PE=1 SV=5;sp|Q9Y4B5-2|MTCL1_HUMAN Isoform 2 of Microtubule cross-linking factor 1 OS=Homo sapiens OX=9606 GN=MTCL1;sp|Q9Y4B5-3|MTCL1_HUMAN Isoform 3 of Microtubule cr	Microtubule cross-linking factor 1	MTCL1		0.372685	-0.246103		0.196823	-0.147066		0.447103	-0.196585	19	19	18	12.9	12.9	12.3	209.52	0	25.799	3822600000	81	Q9Y4B5;Q9Y4B5-2;Q9Y4B5-3;Q9Y4B5-4;J3QL92	Q9Y4B5;Q9Y4B5-2;Q9Y4B5-3				28.1738	28.2238	28.4406	28.3491	27.9856	28.2423	28.1444	28.4188	27.6247	27.5093	28.5083	28.5606
sp|Q9UIG0-2|BAZ1B_HUMAN Isoform 2 of Tyrosine-protein kinase BAZ1B OS=Homo sapiens OX=9606 GN=BAZ1B;sp|Q9UIG0|BAZ1B_HUMAN Tyrosine-protein kinase BAZ1B OS=Homo sapiens OX=9606 GN=BAZ1B PE=1 SV=2	Tyrosine-protein kinase BAZ1B	BAZ1B		0.485982	-0.190927		0.49433	-0.202377		0.809853	-0.196652	20	20	20	15.5	15.5	15.5	170.45	0	38.007	4572200000	90	Q9UIG0-2;Q9UIG0	Q9UIG0-2;Q9UIG0				28.5034	28.5801	28.5766	28.4235	28.7193	28.4237	28.4613	28.5252	28.0043	28.0696	28.7266	28.5196
sp|P46736-2|BRCC3_HUMAN Isoform 1 of Lys-63-specific deubiquitinase BRCC36 OS=Homo sapiens OX=9606 GN=BRCC3;sp|P46736-3|BRCC3_HUMAN Isoform 3 of Lys-63-specific deubiquitinase BRCC36 OS=Homo sapiens OX=9606 GN=BRCC3;sp|P46736|BRCC3_HUMAN Lys-63-specific de	Lys-63-specific deubiquitinase BRCC36	BRCC3		0.454392	-0.178752		0.594137	-0.21562		0.695344	-0.197186	6	6	6	27.5	27.5	27.5	33.149	0	15.791	7154400000	41	P46736-2;P46736-3;P46736;A0A087WZR3;H9KVA9;A0A0D9SF50;P46736-4;P46736-5;X6RJS7;A0A0A0MS96	P46736-2;P46736-3;P46736;A0A087WZR3;H9KVA9;A0A0D9SF50;P46736-4;P46736-5				29.0718	28.877	28.9304	29.4504	28.8256	29.1263	29.1051	29.4201	28.6197	28.9465	29.2019	28.8465
sp|P30530-2|UFO_HUMAN Isoform Short of Tyrosine-protein kinase receptor UFO OS=Homo sapiens OX=9606 GN=AXL;sp|P30530|UFO_HUMAN Tyrosine-protein kinase receptor UFO OS=Homo sapiens OX=9606 GN=AXL PE=1 SV=4;tr|M0R0W6|M0R0W6_HUMAN Receptor protein-tyrosine ki	Tyrosine-protein kinase receptor UFO;Receptor protein-tyrosine kinase	AXL		0.352309	-0.112103		0.635632	-0.285136		0.566833	-0.198619	18	18	18	20.5	20.5	20.5	97.377	0	100.24	17525000000	159	P30530-2;P30530;M0R0W6;A0A5F9ZGX5;Q07912-2;Q07912-3;Q07912;A0A5F9ZHJ2;A0A5F9ZH01;A0A499FJ16;A0A5F9ZHP4;C9J1X3;A0A5F9ZI29;H7C3L9;E9PHX8;A0A087WZQ5;Q12866	P30530-2;P30530;M0R0W6				30.4927	30.6386	30.3089	30.0962	30.9573	30.8504	30.1667	30.2541	30.4657	30.2885	30.1595	30.1743
sp|O60518|RNBP6_HUMAN Ran-binding protein 6 OS=Homo sapiens OX=9606 GN=RANBP6 PE=1 SV=2;tr|A0A096LPA6|A0A096LPA6_HUMAN Ran-binding protein 6 (Fragment) OS=Homo sapiens OX=9606 GN=RANBP6 PE=1 SV=1	Ran-binding protein 6	RANBP6		0.27539	-0.0702152		1.10601	-0.330058		0.813399	-0.200136	8	7	7	7.6	7	7	124.71	0	18.616	3299900000	54	O60518;A0A096LPA6;A0A096LNS2	O60518;A0A096LPA6	113			27.9676	27.8323	27.8383	27.9974	28.1179	27.8788	28.4712	28.2072	28.0249	27.7622	27.9639	27.6037
sp|Q9H330|TM245_HUMAN Transmembrane protein 245 OS=Homo sapiens OX=9606 GN=TMEM245 PE=1 SV=3;sp|Q9H330-4|TM245_HUMAN Isoform 4 of Transmembrane protein 245 OS=Homo sapiens OX=9606 GN=TMEM245	Transmembrane protein 245	TMEM245		0.546999	-0.278486		0.176542	-0.122035		0.421846	-0.200261	5	5	5	5.1	5.1	5.1	97.356	0	11.919	9130000000	37	Q9H330;Q9H330-4;F8WBJ7;H7C0G1;Q9H330-3	Q9H330;Q9H330-4				29.2659	29.2545	29.8852	29.8001	28.9111	29.1785	29.6646	29.8255	28.979	29.2467	29.7417	29.1243
sp|P07355-2|ANXA2_HUMAN Isoform 2 of Annexin A2 OS=Homo sapiens OX=9606 GN=ANXA2;sp|P07355|ANXA2_HUMAN Annexin A2 OS=Homo sapiens OX=9606 GN=ANXA2 PE=1 SV=2;tr|H0YMW4|H0YMW4_HUMAN Annexin OS=Homo sapiens OX=9606 GN=ANXA2 PE=1 SV=2;tr|H0YN42|H0YN42_HUMAN An	Annexin A2;Annexin;Putative annexin A2-like protein	ANXA2;ANXA2P2		0.426817	-0.205245		0.491719	-0.195872		0.651706	-0.200559	18	18	18	51.3	51.3	51.3	40.411	0	158.23	23962000000	150	P07355-2;P07355;H0YMW4;H0YN42;H0YMU9;H0YMD0;H0YNB8;H0YKS4;A6NMY6;H0YM50;H0YMM1;A0A7I2V4P4;H0YLV6;H0YKX9;H0YMT9;H0YKZ7;H0YNP5;H0YKL9;H0YKV8;H0YL33;H0YN28;H0YMD9;H0YNA0;H0YKN4;H0YLE2	P07355-2;P07355;H0YMW4;H0YN42;H0YMU9;H0YMD0;H0YNB8;H0YKS4;A6NMY6;H0YM50;H0YMM1;A0A7I2V4P4;H0YLV6;H0YKX9;H0YMT9;H0YKZ7;H0YNP5;H0YKL9				31.2497	31.0709	30.633	30.7595	31.0721	31.0225	30.6926	30.8885	31.1544	30.4537	30.5046	30.7796
sp|Q92845|KIFA3_HUMAN Kinesin-associated protein 3 OS=Homo sapiens OX=9606 GN=KIFAP3 PE=1 SV=2;sp|Q92845-2|KIFA3_HUMAN Isoform 2 of Kinesin-associated protein 3 OS=Homo sapiens OX=9606 GN=KIFAP3;sp|Q92845-3|KIFA3_HUMAN Isoform 3 of Kinesin-associated prote	Kinesin-associated protein 3	KIFAP3		0.731486	-0.265321		0.395695	-0.141347		0.83807	-0.203334	7	7	7	8.6	8.6	8.6	91.204	0	31.105	2185200000	40	Q92845;Q92845-2;Q92845-3;Q92845-4	Q92845;Q92845-2;Q92845-3;Q92845-4				27.2559	27.5519	27.5039	27.7326	27.2508	27.4271	27.4988	27.3717	26.8699	27.2069	27.5822	27.3241
sp|O95948|ONEC2_HUMAN One cut domain family member 2 OS=Homo sapiens OX=9606 GN=ONECUT2 PE=2 SV=2;sp|O60422|ONEC3_HUMAN One cut domain family member 3 OS=Homo sapiens OX=9606 GN=ONECUT3 PE=1 SV=2	One cut domain family member 2;One cut domain family member 3	ONECUT2;ONECUT3		1.16485	-0.264111		0.602677	-0.142614		1.29832	-0.203362	7	7	3	20.2	20.2	12.7	54.303	0	33.677	5664400000	50	O95948;O60422;U3KQR8	O95948;O60422				28.9689	28.9066	28.9973	28.7302	28.6999	28.8325	28.7095	28.875	28.5286	28.5269	28.5459	28.9451
sp|Q9NYV4-2|CDK12_HUMAN Isoform 2 of Cyclin-dependent kinase 12 OS=Homo sapiens OX=9606 GN=CDK12;sp|Q9NYV4|CDK12_HUMAN Cyclin-dependent kinase 12 OS=Homo sapiens OX=9606 GN=CDK12 PE=1 SV=2;tr|J3QSD7|J3QSD7_HUMAN Cyclin-dependent kinase 12 (Fragment) OS=Hom	Cyclin-dependent kinase 12	CDK12	+	1.32858	-0.220137		0.769439	-0.187696	+	1.34553	-0.203917	15	15	13	14.9	14.9	12.6	163.23	0	66.706	5954800000	113	Q9NYV4-2;Q9NYV4;J3QSD7;Q9NYV4-3;A0A590UJE9;A0A2R8Y644	Q9NYV4-2;Q9NYV4;J3QSD7;Q9NYV4-3				28.9471	28.8803	29.0377	28.7793	29.0446	28.5972	28.8997	28.9732	28.7839	28.4949	28.6903	28.7949
sp|P13612|ITA4_HUMAN Integrin alpha-4 OS=Homo sapiens OX=9606 GN=ITGA4 PE=1 SV=3;tr|E7EP60|E7EP60_HUMAN Integrin alpha-4 (Fragment) OS=Homo sapiens OX=9606 GN=ITGA4 PE=1 SV=1	Integrin alpha-4	ITGA4		0.20035	-0.092443		0.5918	-0.316111		0.458531	-0.204277	3	3	3	4.3	4.3	4.3	114.9	0.00042626	2.5988	1595500000	12	P13612;E7EP60	P13612;E7EP60				27.0824	27.3127	26.6096	26.8033	27.1919	27.8174	26.7486	26.9448	27.1109	26.6428	26.8759	26.8087
sp|Q9Y624|JAM1_HUMAN Junctional adhesion molecule A OS=Homo sapiens OX=9606 GN=F11R PE=1 SV=1;tr|A0A087WY82|A0A087WY82_HUMAN Junctional adhesion molecule 1 OS=Homo sapiens OX=9606 GN=F11R PE=1 SV=1;sp|Q9Y624-2|JAM1_HUMAN Isoform 2 of Junctional adhesion mo	Junctional adhesion molecule A	F11R		0.338247	-0.18133		0.534354	-0.228661		0.595357	-0.204995	12	12	12	42.1	42.1	42.1	32.583	0	37.729	21337000000	97	Q9Y624;A0A087WY82;Q9Y624-2	Q9Y624;A0A087WY82;Q9Y624-2				30.9846	30.789	30.8391	30.2722	30.9349	30.962	30.5819	30.5954	30.9805	30.6231	30.242	30.3141
sp|Q14118|DAG1_HUMAN Dystroglycan 1 OS=Homo sapiens OX=9606 GN=DAG1 PE=1 SV=2	Dystroglycan;Alpha-dystroglycan;Beta-dystroglycan	DAG1		0.452241	-0.157057		0.594693	-0.253847		0.615329	-0.205452	14	14	14	15.1	15.1	15.1	97.44	0	35.953	26629000000	109	Q14118;C9J196;C9JQL4;C9JYS1;C9JEN1	Q14118				31.2141	31.3234	30.9892	30.7052	31.3452	31.579	30.9292	30.7656	31.0672	30.8085	30.7431	30.985
sp|Q9UKX5|ITA11_HUMAN Integrin alpha-11 OS=Homo sapiens OX=9606 GN=ITGA11 PE=1 SV=2;sp|Q9UKX5-2|ITA11_HUMAN Isoform 2 of Integrin alpha-11 OS=Homo sapiens OX=9606 GN=ITGA11	Integrin alpha-11	ITGA11		0.589143	-0.293039		0.173583	-0.118478		0.51497	-0.205758	4	4	4	3.8	3.8	3.8	133.47	0	5.7387	1094400000	23	Q9UKX5;Q9UKX5-2	Q9UKX5;Q9UKX5-2				26.3865	26.3841	26.6503	26.6256	26.0435	26.1443	26.6385	26.522	25.5833	26.2726	26.6067	26.4118
sp|P46379-3|BAG6_HUMAN Isoform 3 of Large proline-rich protein BAG6 OS=Homo sapiens OX=9606 GN=BAG6;sp|P46379|BAG6_HUMAN Large proline-rich protein BAG6 OS=Homo sapiens OX=9606 GN=BAG6 PE=1 SV=2;sp|P46379-2|BAG6_HUMAN Isoform 2 of Large proline-rich protei	Large proline-rich protein BAG6	BAG6;BAT3		0.777514	-0.239149		0.6768	-0.174028		0.956229	-0.206588	15	15	15	16.4	16.4	16.4	122.34	0	74.842	11607000000	104	P46379-3;P46379;P46379-2;A0A7I2V508;A0A0G2JK23;A0A024RCR6;A0A7P0MQS5;P46379-5;P46379-4;A0A0G2JL47;X6REW1;A0A0G2JJM1;F6S6P2;F6VEM6;F6U341;A0A1B0GX79;F6WML8;F6X9W3;A0A0G2JJR8;A0A7I2V3H1;F6XTU0;F6U1F2;F6UR09;F6TC96;H0Y710;H0Y4L1	P46379-3;P46379;P46379-2;A0A7I2V508;A0A0G2JK23;A0A024RCR6;A0A7P0MQS5;P46379-5;P46379-4;A0A0G2JL47;X6REW1;A0A0G2JJM1;F6S6P2				30.248	29.8841	29.7283	29.7349	30.0024	29.9513	29.6579	29.7233	29.4051	29.7855	29.7968	29.6513
sp|Q9UG63|ABCF2_HUMAN ATP-binding cassette sub-family F member 2 OS=Homo sapiens OX=9606 GN=ABCF2 PE=1 SV=2;sp|Q9UG63-2|ABCF2_HUMAN Isoform 2 of ATP-binding cassette sub-family F member 2 OS=Homo sapiens OX=9606 GN=ABCF2;tr|C9JHK9|C9JHK9_HUMAN ATP-binding	ATP-binding cassette sub-family F member 2	ABCF2		0.182074	-0.0552869	+	1.84502	-0.358584		0.921445	-0.206936	25	25	25	41.7	41.7	41.7	71.289	0	72.761	42417000000	198	Q9UG63;Q9UG63-2;C9JHK9;C9JZV3	Q9UG63;Q9UG63-2;C9JHK9;C9JZV3	453			31.7195	31.5807	31.338	31.616	31.6981	31.9579	31.9389	31.8725	31.4799	31.2735	31.6355	31.6441
tr|D3DWX8|D3DWX8_HUMAN Family with sequence similarity 3, member A, isoform CRA_c OS=Homo sapiens OX=9606 GN=FAM3A PE=1 SV=1;sp|P98173-3|FAM3A_HUMAN Isoform 3 of Protein FAM3A OS=Homo sapiens OX=9606 GN=FAM3A;sp|P98173|FAM3A_HUMAN Protein FAM3A OS=Homo sap	Protein FAM3A	FAM3A		0.731025	-0.177786		0.691242	-0.236499		0.950795	-0.207143	8	8	8	44.3	44.3	44.3	26.72	0	11.681	3776700000	30	D3DWX8;P98173-3;P98173;Q5HY75;P98173-2;A6QRH7	D3DWX8;P98173-3;P98173;Q5HY75;P98173-2				28.3307	28.0767	28.3112	28.2259	28.4866	28.4956	27.9472	28.2499	27.7788	28.089	28.0833	28.2822
sp|P29401|TKT_HUMAN Transketolase OS=Homo sapiens OX=9606 GN=TKT PE=1 SV=3;sp|P29401-2|TKT_HUMAN Isoform 2 of Transketolase OS=Homo sapiens OX=9606 GN=TKT;tr|A0A0B4J1R6|A0A0B4J1R6_HUMAN Transketolase OS=Homo sapiens OX=9606 GN=TKT PE=1 SV=1	Transketolase	TKT		1.04605	-0.278251		0.456086	-0.139747		0.973131	-0.208999	14	14	14	25.4	25.4	25.4	67.877	0	23.893	8403500000	89	P29401;P29401-2;A0A0B4J1R6;E9PFF2;F8WAX4;F8W888	P29401;P29401-2;A0A0B4J1R6	1			29.5924	29.3154	29.2262	29.5798	29.0455	29.2774	29.3447	29.4922	29.0499	28.9282	29.3919	29.2309
sp|P26639|SYTC_HUMAN Threonine--tRNA ligase 1, cytoplasmic OS=Homo sapiens OX=9606 GN=TARS1 PE=1 SV=3;sp|P26639-2|SYTC_HUMAN Isoform 2 of Threonine--tRNA ligase 1, cytoplasmic OS=Homo sapiens OX=9606 GN=TARS1	Threonine--tRNA ligase, cytoplasmic	TARS	+	2.92158	-0.285559		1.17843	-0.132767	+	2.09239	-0.209163	15	15	15	21.3	21.3	21.3	83.434	0	21.937	6928100000	87	P26639;P26639-2;D6R9F8;D6RCA5;D6RDJ6;D6RJ97;D6RHV7;D6RCS6;D6RBR8;A2RTX5-2;A2RTX5	P26639;P26639-2				29.1605	29.1255	29.299	29.146	28.9887	29.1823	28.9835	28.9652	28.8742	28.8338	28.9766	28.9041
tr|A0A804HIC4|A0A804HIC4_HUMAN Ecotropic viral integration site 5 protein homolog OS=Homo sapiens OX=9606 GN=EVI5 PE=4 SV=1;sp|O60447|EVI5_HUMAN Ecotropic viral integration site 5 protein homolog OS=Homo sapiens OX=9606 GN=EVI5 PE=1 SV=3;tr|A0A1B0GUF4|A0A1	Ecotropic viral integration site 5 protein homolog	EVI5		1.16153	-0.196162	+	1.78863	-0.222366	+	2.05632	-0.209264	34	34	3	36	36	4.5	95.091	0	63.239	14881000000	170	A0A804HIC4;O60447;A0A1B0GUF4	A0A804HIC4;O60447;A0A1B0GUF4				30.1604	30.3743	30.0528	30.2429	30.1568	30.3275	30.2141	30.2368	29.8917	29.9358	30.1121	30.1061
tr|A0A7I2V5S2|A0A7I2V5S2_HUMAN Nucleophosmin OS=Homo sapiens OX=9606 GN=NPM1 PE=1 SV=1;tr|A0A7I2YQC0|A0A7I2YQC0_HUMAN Nucleophosmin OS=Homo sapiens OX=9606 GN=NPM1 PE=1 SV=1;sp|P06748-2|NPM_HUMAN Isoform 2 of Nucleophosmin OS=Homo sapiens OX=9606 GN=NPM1;s	Nucleophosmin	NPM1		0.729569	-0.2016		0.653521	-0.21851		0.80994	-0.210055	7	7	7	31.1	31.1	31.1	33.875	0	11.028	2421000000	38	A0A7I2V5S2;A0A7I2YQC0;P06748-2;P06748;P06748-3;A0A7I2V5J8;E5RI98;A0A7I2V2X9;A0A7I2V3U2;A0A7I2V4G8;A0A7I2V433;A0A7I2V3G5;A0A7I2V579;E5RGW4	A0A7I2V5S2;A0A7I2YQC0;P06748-2;P06748;P06748-3;A0A7I2V5J8;E5RI98;A0A7I2V2X9;A0A7I2V3U2				27.6577	27.5405	27.9314	27.3319	27.7764	27.6298	27.2105	27.9125	27.4143	27.2706	27.4638	27.5064
sp|Q9BRR6-2|ADPGK_HUMAN Isoform 2 of ADP-dependent glucokinase OS=Homo sapiens OX=9606 GN=ADPGK;sp|Q9BRR6|ADPGK_HUMAN ADP-dependent glucokinase OS=Homo sapiens OX=9606 GN=ADPGK PE=1 SV=1;tr|H3BRS6|H3BRS6_HUMAN ADP-dependent glucokinase (Fragment) OS=Homo s	ADP-dependent glucokinase	ADPGK		0.0529423	-0.0328217	+	1.41004	-0.387651		0.536599	-0.210237	12	12	12	30	30	30	53.96	0	145.63	12593000000	91	Q9BRR6-2;Q9BRR6;H3BRS6;H3BU35;Q9BRR6-5;Q9BRR6-4;Q9BRR6-3;H3BTH4;H3BN66;Q9BRR6-6	Q9BRR6-2;Q9BRR6;H3BRS6	433			30.0268	29.604	29.1707	29.903	29.8743	29.8666	30.0865	30.2965	29.8359	29.8157	29.4329	29.4888
sp|O96005|CLPT1_HUMAN Cleft lip and palate transmembrane protein 1 OS=Homo sapiens OX=9606 GN=CLPTM1 PE=1 SV=1;sp|O96005-4|CLPT1_HUMAN Isoform 3 of Cleft lip and palate transmembrane protein 1 OS=Homo sapiens OX=9606 GN=CLPTM1;sp|O96005-3|CLPT1_HUMAN Isofo	Cleft lip and palate transmembrane protein 1	CLPTM1		0.501789	-0.134758	+	1.37052	-0.286549		0.979125	-0.210653	10	10	10	14.2	14.2	14.2	76.096	0	20.412	19244000000	86	O96005;O96005-4;O96005-3;K7EQQ1;K7EJ16;K7ERL5	O96005;O96005-4;O96005-3;K7EQQ1	222			30.471	30.7351	30.1639	30.5881	30.7892	30.6808	30.7756	30.3197	30.3624	30.3794	30.3813	30.2959
tr|H0YKD8|H0YKD8_HUMAN 60S ribosomal protein L28 OS=Homo sapiens OX=9606 GN=RPL28 PE=1 SV=1;sp|P46779|RL28_HUMAN 60S ribosomal protein L28 OS=Homo sapiens OX=9606 GN=RPL28 PE=1 SV=3;sp|P46779-2|RL28_HUMAN Isoform 2 of 60S ribosomal protein L28 OS=Homo sapi	60S ribosomal protein L28	RPL28		0.618971	-0.224601		0.635716	-0.197406		0.929721	-0.211004	4	4	4	28.2	28.2	28.2	19.072	0	9.9349	1615000000	27	H0YKD8;P46779;P46779-2;P46779-3;H0YMF4;P46779-4;P46779-5;H0YLP6	H0YKD8;P46779;P46779-2;P46779-3;H0YMF4;P46779-4;P46779-5				27.1775	26.7767	26.9766	27.258	27.1306	27.1135	26.8689	26.9671	27.02	26.461	26.7743	27.0351
sp|Q92570|NR4A3_HUMAN Nuclear receptor subfamily 4 group A member 3 OS=Homo sapiens OX=9606 GN=NR4A3 PE=1 SV=3;sp|Q92570-3|NR4A3_HUMAN Isoform 3 of Nuclear receptor subfamily 4 group A member 3 OS=Homo sapiens OX=9606 GN=NR4A3;sp|Q92570-2|NR4A3_HUMAN Isofo	Nuclear receptor subfamily 4 group A member 3	NR4A3		0.498415	-0.318829		0.151292	-0.105171		0.402809	-0.212	11	11	11	15.8	15.8	15.8	68.229	0	68.178	10681000000	82	Q92570;Q92570-3;Q92570-2;H7BZ00;E9PBQ4;C9J8W4;F8W6I3;F5GXF0;P43354-2;P43354;P22736;P22736-2	Q92570;Q92570-3;Q92570-2				29.4383	29.3926	30.0995	30.2434	29.3424	29.1911	29.8879	29.8979	29.114	29.1713	29.7896	29.8236
tr|A0A7P0T8Y4|A0A7P0T8Y4_HUMAN GDP-Man:Man(3)GlcNAc(2)-PP-Dol alpha-1,2-mannosyltransferase OS=Homo sapiens OX=9606 GN=ALG11 PE=1 SV=1;tr|A0A3B3IS90|A0A3B3IS90_HUMAN GDP-Man:Man(3)GlcNAc(2)-PP-Dol alpha-1,2-mannosyltransferase OS=Homo sapiens OX=9606 GN=AL	GDP-Man:Man(3)GlcNAc(2)-PP-Dol alpha-1,2-mannosyltransferase	ALG11		0.285487	-0.263078		0.146995	-0.162467		0.288081	-0.212773	7	7	7	13.7	13.7	13.7	47.004	0	55.459	6783300000	45	A0A7P0T8Y4;A0A3B3IS90;Q2TAA5	A0A7P0T8Y4;A0A3B3IS90;Q2TAA5				28.6783	28.711	29.3686	29.4376	28.4866	28.5172	29.2073	29.582	28.4425	28.0432	29.3167	29.3407
tr|B4E1N1|B4E1N1_HUMAN Armadillo repeat-containing protein 6 OS=Homo sapiens OX=9606 GN=ARMC6 PE=1 SV=1;sp|Q6NXE6-2|ARMC6_HUMAN Isoform 2 of Armadillo repeat-containing protein 6 OS=Homo sapiens OX=9606 GN=ARMC6;sp|Q6NXE6|ARMC6_HUMAN Armadillo repeat-conta	Armadillo repeat-containing protein 6	ARMC6		0.282853	0.254656	+	1.75012	-0.683252		0.235585	-0.214298	3	3	3	13	13	13	44.118	0	15.368	1010800000	15	B4E1N1;Q6NXE6-2;Q6NXE6;H0YGL0;H0YGQ5;H0YH65;F5H6J3;F5H2X2;F5H2K4;F5GWV0;F5H4P3	B4E1N1;Q6NXE6-2;Q6NXE6				26.2534	25.3872	25.1769	26.6547	26.5044	26.5347	27.0496	27.1353	25.9032	25.9006	26.2819	26.4052
tr|G3V471|G3V471_HUMAN Homeobox protein DLX-6 OS=Homo sapiens OX=9606 GN=DLX6 PE=1 SV=1;sp|P56179|DLX6_HUMAN Homeobox protein DLX-6 OS=Homo sapiens OX=9606 GN=DLX6 PE=2 SV=2;sp|P56179-2|DLX6_HUMAN Isoform 2 of Homeobox protein DLX-6 OS=Homo sapiens OX=9606	Homeobox protein DLX-6	DLX6		0.445777	-0.102653	+	1.53313	-0.327659		1.09244	-0.215156	7	7	7	55.8	55.8	55.8	18.571	0	60.408	8302200000	54	G3V471;P56179;P56179-2;P56179-3;F8VXJ2;P56177	G3V471;P56179;P56179-2;P56179-3				29.0788	29.231	29.1971	29.4383	29.2283	29.4136	29.5676	29.6357	29.0686	28.9638	29.2509	29.2512
tr|Q5T4U8|Q5T4U8_HUMAN Geranylgeranyl transferase type-2 subunit beta OS=Homo sapiens OX=9606 GN=RABGGTB PE=1 SV=1;sp|P53611|PGTB2_HUMAN Geranylgeranyl transferase type-2 subunit beta OS=Homo sapiens OX=9606 GN=RABGGTB PE=1 SV=2	Geranylgeranyl transferase type-2 subunit beta	RABGGTB	+	1.51144	-0.253277		0.763599	-0.177216	+	1.39716	-0.215247	4	4	4	21.1	21.1	21.1	17.318	0	31.129	10314000000	31	Q5T4U8;P53611	Q5T4U8;P53611				29.7847	29.6715	29.6476	29.9401	29.4861	29.9499	29.6287	29.675	29.4799	29.3666	29.6596	29.5248
sp|O60287|NPA1P_HUMAN Nucleolar pre-ribosomal-associated protein 1 OS=Homo sapiens OX=9606 GN=URB1 PE=1 SV=4	Nucleolar pre-ribosomal-associated protein 1	URB1		0.578514	-0.252622		0.429332	-0.178524		0.674616	-0.215573	7	7	7	4.1	4.1	4.1	254.39	0	12.275	3261200000	30	O60287	O60287				27.8512	27.9153	28.3609	27.6439	27.6174	27.8675	28.2014	27.7886	27.8224	27.5252	27.4019	28.0113
tr|A0A087X2F1|A0A087X2F1_HUMAN Zinc finger and SCAN domain-containing protein 26 OS=Homo sapiens OX=9606 GN=ZSCAN26 PE=1 SV=1;tr|A0A024RCN4|A0A024RCN4_HUMAN Zinc finger and SCAN domain-containing protein 26 OS=Homo sapiens OX=9606 GN=ZSCAN26 PE=1 SV=1;sp|Q	Zinc finger and SCAN domain-containing protein 26	ZSCAN26;ZNF187		1.08046	-0.238585		0.498086	-0.197054		0.886834	-0.21782	8	8	8	22.1	22.1	22.1	39.697	0	13.702	5652600000	49	A0A087X2F1;A0A024RCN4;Q16670;A0A087WXM4;Q16670-2;B4DMT1	A0A087X2F1;A0A024RCN4;Q16670;A0A087WXM4;Q16670-2				28.6097	28.9514	28.8185	28.9033	28.4134	28.9872	29.0957	28.6205	28.8235	28.5864	28.4867	28.4319
sp|Q9UPT9|UBP22_HUMAN Ubiquitin carboxyl-terminal hydrolase 22 OS=Homo sapiens OX=9606 GN=USP22 PE=1 SV=2;sp|Q9UPT9-2|UBP22_HUMAN Isoform 2 of Ubiquitin carboxyl-terminal hydrolase 22 OS=Homo sapiens OX=9606 GN=USP22;sp|A6NNY8|UBP27_HUMAN Ubiquitin carboxy	Ubiquitin carboxyl-terminal hydrolase 22;Ubiquitin carboxyl-terminal hydrolase 27	USP22;USP27X		0.578483	-0.170528	+	1.60676	-0.265326		1.19076	-0.217927	10	10	10	21.1	21.1	21.1	59.96	0	67.96	9337900000	88	Q9UPT9;Q9UPT9-2;A6NNY8;K7ESK0;K7ERX6	Q9UPT9;Q9UPT9-2;A6NNY8				29.7436	29.6173	29.1755	29.4591	29.7623	29.4746	29.5392	29.5987	29.1859	29.2531	29.4435	29.4308
tr|H3BTL1|H3BTL1_HUMAN Microtubule-associated protein 1 light chain 3 beta, isoform CRA_f OS=Homo sapiens OX=9606 GN=MAP1LC3B PE=3 SV=1;sp|Q9GZQ8|MLP3B_HUMAN Microtubule-associated proteins 1A/1B light chain 3B OS=Homo sapiens OX=9606 GN=MAP1LC3B PE=1 SV=3	Microtubule-associated proteins 1A/1B light chain 3B;Microtubule-associated proteins 1A/1B light chain 3 beta 2	MAP1LC3B;MAP1LC3B2		0.132717	0.180093		1.15045	-0.620577		0.218187	-0.220242	2	2	2	34.7	34.7	34.7	9.0115	0	5.3482	3182300000	22	H3BTL1;Q9GZQ8;A6NCE7;H3BTE7	H3BTL1;Q9GZQ8;A6NCE7;H3BTE7				27.5838	28.0878	28.1785	26.2807	28.5415	28.4659	28.1767	28.1494	28.243	26.9867	27.7281	27.8932
sp|P04626-5|ERBB2_HUMAN Isoform 5 of Receptor tyrosine-protein kinase erbB-2 OS=Homo sapiens OX=9606 GN=ERBB2;sp|P04626-4|ERBB2_HUMAN Isoform 4 of Receptor tyrosine-protein kinase erbB-2 OS=Homo sapiens OX=9606 GN=ERBB2;sp|P04626|ERBB2_HUMAN Receptor tyros	Receptor tyrosine-protein kinase erbB-2;Receptor protein-tyrosine kinase	ERBB2		0.320873	-0.407976		0.0159698	-0.0325837		0.184653	-0.22028	9	7	6	8	6.3	5.6	134.85	0	6.1542	1875800000	21	P04626-5;P04626-4;P04626;B4DTR1;J3QLU9;P04626-3;P04626-2;J3KTI5;P04626-6;J3QRJ7;F5H1T4	P04626-5;P04626-4;P04626;B4DTR1;J3QLU9;P04626-3;P04626-2;J3KTI5;P04626-6				27.3334	27.167	27.0357	27.2293	26.84	25.5959	27.2149	27.613	27.1003	27.2572	27.5714	25.2046
tr|F8W6Y9|F8W6Y9_HUMAN Zinc finger and SCAN domain-containing protein 2 OS=Homo sapiens OX=9606 GN=ZSCAN2 PE=1 SV=1;tr|A0A0C4DFQ3|A0A0C4DFQ3_HUMAN Zinc finger and SCAN domain-containing protein 2 OS=Homo sapiens OX=9606 GN=ZSCAN2 PE=1 SV=1;sp|Q7Z7L9|ZSCA2_	Zinc finger and SCAN domain-containing protein 2	ZSCAN2		0.0146349	-0.0136189		0.40554	-0.427066		0.25136	-0.220343	1	1	1	3.2	3.2	3.2	52.581	0.00042105	2.46	594330000	14	F8W6Y9;A0A0C4DFQ3;Q7Z7L9	F8W6Y9;A0A0C4DFQ3;Q7Z7L9				26.1217	25.4581	25.299	25.0328	26.0105	26.7405	26.0552	24.7591	25.1008	26.0387	25.5285	25.1891
tr|B1ALM5|B1ALM5_HUMAN Proton-transporting V-type ATPase complex assembly regulator TMEM9 OS=Homo sapiens OX=9606 GN=TMEM9 PE=1 SV=1;sp|Q9P0T7|TMEM9_HUMAN Proton-transporting V-type ATPase complex assembly regulator TMEM9 OS=Homo sapiens OX=9606 GN=TMEM9 P	Transmembrane protein 9	TMEM9		0.18987	-0.125991		0.497559	-0.314743		0.405918	-0.220367	3	3	3	18.8	18.8	18.8	20.958	0	10.703	5939400000	29	B1ALM5;Q9P0T7;Q9NQ34-2;Q9NQ34	B1ALM5;Q9P0T7				29.2204	29.1359	28.3892	28.4979	29.3433	29.4941	28.6883	28.4728	28.7873	29.0483	28.5373	28.3667
sp|P46778|RL21_HUMAN 60S ribosomal protein L21 OS=Homo sapiens OX=9606 GN=RPL21 PE=1 SV=2;tr|M0R181|M0R181_HUMAN 60S ribosomal protein L21 (Fragment) OS=Homo sapiens OX=9606 GN=RPL21 PE=1 SV=1;tr|G3V1B3|G3V1B3_HUMAN 60S ribosomal protein L21 OS=Homo sapien	60S ribosomal protein L21	RPL21		0.323912	-0.279331		0.170293	-0.162757		0.380442	-0.221044	8	8	8	58.1	58.1	58.1	18.565	0	17.36	8150000000	49	P46778;M0R181;G3V1B3;M0R3I5	P46778;M0R181;G3V1B3				29.4159	29.0624	29.4511	29.5644	29.3146	29.5546	28.9718	29.1865	28.4362	28.5457	29.6443	29.7503
sp|Q9Y2Z4|SYYM_HUMAN Tyrosine--tRNA ligase, mitochondrial OS=Homo sapiens OX=9606 GN=YARS2 PE=1 SV=2;tr|H0YHS6|H0YHS6_HUMAN Tyrosine--tRNA ligase (Fragment) OS=Homo sapiens OX=9606 GN=YARS2 PE=1 SV=1	Tyrosine--tRNA ligase, mitochondrial;Tyrosine--tRNA ligase	YARS2	+	1.57485	-0.406435		0.100003	-0.0371718		0.734347	-0.221803	16	16	16	34.8	34.8	34.8	53.198	0	48.832	10214000000	95	Q9Y2Z4;H0YHS6	Q9Y2Z4;H0YHS6				29.9702	29.6351	30.0534	29.6247	29.6923	29.257	29.5755	29.2815	29.1809	29.4272	29.4797	29.5698
sp|P06733|ENOA_HUMAN Alpha-enolase OS=Homo sapiens OX=9606 GN=ENO1 PE=1 SV=2;tr|A0A2R8Y6G6|A0A2R8Y6G6_HUMAN 2-phospho-D-glycerate hydro-lyase OS=Homo sapiens OX=9606 GN=ENO1 PE=1 SV=1;sp|P06733-2|ENOA_HUMAN Isoform MBP-1 of Alpha-enolase OS=Homo sapiens OX	Alpha-enolase	ENO1		0.836415	-0.230136		0.713582	-0.21474		1.23851	-0.222438	14	14	14	39.6	39.6	39.6	47.168	0	65.132	7847200000	100	P06733;A0A2R8Y6G6;P06733-2;K7EM90;A0A2R8Y879;A0A2R8YEM5;K7ERS8;A0A2R8Y798;A0A2R8YEG5;A0A2R8Y6I8	P06733;A0A2R8Y6G6;P06733-2				29.2484	29.3906	29.2275	29.421	29.2232	29.3886	29.1562	29.4581	29.1586	28.7264	29.1508	29.3312
sp|Q9Y394-2|DHRS7_HUMAN Isoform 2 of Dehydrogenase/reductase SDR family member 7 OS=Homo sapiens OX=9606 GN=DHRS7;sp|Q9Y394|DHRS7_HUMAN Dehydrogenase/reductase SDR family member 7 OS=Homo sapiens OX=9606 GN=DHRS7 PE=1 SV=1;tr|H0YJ66|H0YJ66_HUMAN Dehydrogen	Dehydrogenase/reductase SDR family member 7	DHRS7		0.513502	-0.175464		0.946338	-0.269955		0.8441	-0.22271	6	6	6	26.3	26.3	26.3	32.267	0	21.873	9070700000	42	Q9Y394-2;Q9Y394;H0YJ66;H0YJE4;H0YJR8	Q9Y394-2;Q9Y394;H0YJ66				29.0442	29.454	29.6589	29.6585	29.4653	29.2107	29.7783	29.7392	29.1604	29.2024	29.4286	29.3224
sp|Q9BS26|ERP44_HUMAN Endoplasmic reticulum resident protein 44 OS=Homo sapiens OX=9606 GN=ERP44 PE=1 SV=1	Endoplasmic reticulum resident protein 44	ERP44		0.00106069	-0.00156355		0.530909	-0.443995		0.267366	-0.22278	3	3	3	8.1	8.1	8.1	46.971	0	4.9806	1161900000	18	Q9BS26	Q9BS26				26.814	27.289	26.6707	25.8305	27.0528	27.1199	27.1704	27.0309	27.1707	26.9376	25.5035	26.9861
tr|A0A7I2V351|A0A7I2V351_HUMAN Importin subunit alpha OS=Homo sapiens OX=9606 GN=KPNA2 PE=1 SV=1;tr|A0A7I2V487|A0A7I2V487_HUMAN Importin subunit alpha OS=Homo sapiens OX=9606 GN=KPNA2 PE=1 SV=1;tr|A0A7I2YQE1|A0A7I2YQE1_HUMAN Importin subunit alpha OS=Homo	Importin subunit alpha-1	KPNA2		0.614246	-0.142029		0.899372	-0.304256		0.850625	-0.223142	12	12	12	25	25	25	55.086	0	55.522	12397000000	103	A0A7I2V351;A0A7I2V487;A0A7I2YQE1;P52292;A0A7I2V3Z3;J3QLL0;J3KS65;J3QL07	A0A7I2V351;A0A7I2V487;A0A7I2YQE1;P52292;A0A7I2V3Z3;J3QLL0;J3KS65				30.0123	30.1131	29.7777	29.6952	30.0987	30.4971	29.9265	29.7248	29.6374	29.8179	29.7178	29.8569
sp|Q53LP3|SWAHC_HUMAN Ankyrin repeat domain-containing protein SOWAHC OS=Homo sapiens OX=9606 GN=SOWAHC PE=1 SV=1	Ankyrin repeat domain-containing protein SOWAHC	SOWAHC		0.784178	-0.286673		0.313033	-0.161086		0.722306	-0.22388	13	13	13	38.9	38.9	38.9	55.671	0	57.291	8763900000	88	Q53LP3	Q53LP3				29.2815	29.5695	29.6223	29.6028	28.9717	29.5797	29.4428	29.5797	28.956	29.0166	29.6688	29.2881
sp|Q7Z3J2|VP35L_HUMAN VPS35 endosomal protein-sorting factor-like OS=Homo sapiens OX=9606 GN=VPS35L PE=1 SV=2;tr|F5H7K1|F5H7K1_HUMAN VPS35 endosomal protein-sorting factor-like OS=Homo sapiens OX=9606 GN=VPS35L PE=1 SV=1;tr|E7EWW0|E7EWW0_HUMAN VPS35 endoso	UPF0505 protein C16orf62	C16orf62		0.40877	-0.161363		0.683193	-0.286988		0.765997	-0.224176	16	16	16	21.2	21.2	21.2	109.56	0	43.419	9798700000	94	Q7Z3J2;F5H7K1;E7EWW0;C9J7I2;Q7Z3J2-2;H3BV68;H3BVG8;H3BRV8;H3BNX2;F6S1J4;H0YFG6;H3BUS7	Q7Z3J2;F5H7K1;E7EWW0;C9J7I2;Q7Z3J2-2;H3BV68;H3BVG8	154			29.3047	29.4193	29.6274	29.6728	29.4422	29.3889	29.719	29.9765	28.9086	29.5027	29.5837	29.3837
tr|A8DPD7|A8DPD7_HUMAN Protein zyg-11 homolog B OS=Homo sapiens OX=9606 GN=ZYG11B PE=1 SV=1;sp|Q9C0D3|ZY11B_HUMAN Protein zyg-11 homolog B OS=Homo sapiens OX=9606 GN=ZYG11B PE=1 SV=2	Protein zyg-11 homolog B	ZYG11B		0.806611	-0.230634		0.471693	-0.219451		0.710264	-0.225043	7	7	7	13.6	13.6	13.6	63.512	0	13.552	2380400000	37	A8DPD7;Q9C0D3	A8DPD7;Q9C0D3				27.7917	27.7954	27.2947	27.5865	27.1893	27.9953	27.8753	27.3635	27.1842	27.3747	27.4166	27.5701
tr|A0A087X0L7|A0A087X0L7_HUMAN Mitochondrial inner membrane protein OXA1L OS=Homo sapiens OX=9606 GN=OXA1L PE=1 SV=1;tr|J3KNA0|J3KNA0_HUMAN Mitochondrial inner membrane protein OXA1L OS=Homo sapiens OX=9606 GN=OXA1L PE=1 SV=1;sp|Q15070-2|OXA1L_HUMAN Isofor	Mitochondrial inner membrane protein OXA1L	OXA1L		0.472676	-0.180231		0.820884	-0.270775		0.833342	-0.225503	13	13	13	25.3	25.3	25.3	48.519	0	86.336	104800000000	163	A0A087X0L7;J3KNA0;Q15070-2;Q15070;E7EVY0;C9JC63;Q15070-3	A0A087X0L7;J3KNA0;Q15070-2;Q15070;E7EVY0	202;385			32.9401	33.2168	33.1558	32.6363	33.2037	33.3527	32.9098	32.8449	33.1259	32.7693	32.7317	32.601
tr|A0A804HJE2|A0A804HJE2_HUMAN Zinc finger protein 384 OS=Homo sapiens OX=9606 GN=ZNF384 PE=4 SV=1;sp|Q8TF68|ZN384_HUMAN Zinc finger protein 384 OS=Homo sapiens OX=9606 GN=ZNF384 PE=1 SV=2;tr|E9PHB3|E9PHB3_HUMAN Zinc finger protein 384 (Fragment) OS=Homo s	Zinc finger protein 384	ZNF384		0.625296	-0.54243		0.0415349	0.0881076		0.168959	-0.227161	4	3	3	10.4	8.7	8.7	66.183	0	8.1326	1697600000	14	A0A804HJE2;Q8TF68;E9PHB3;Q8TF68-3;Q8TF68-2;F5H8L7;F5H105	A0A804HJE2;Q8TF68;E9PHB3;Q8TF68-3;Q8TF68-2;F5H8L7				26.9697	27.5814	27.2488	27.3306	27.3805	27.0282	24.7983	27.4013	26.8033	25.6098	27.2278	27.3198
sp|Q5VTE0|EF1A3_HUMAN Putative elongation factor 1-alpha-like 3 OS=Homo sapiens OX=9606 GN=EEF1A1P5 PE=5 SV=1;sp|P68104|EF1A1_HUMAN Elongation factor 1-alpha 1 OS=Homo sapiens OX=9606 GN=EEF1A1 PE=1 SV=1;tr|A0A7I2V659|A0A7I2V659_HUMAN Elongation factor 1-a	Putative elongation factor 1-alpha-like 3;Elongation factor 1-alpha 1;Elongation factor 1-alpha 2;Elongation factor 1-alpha	EEF1A1P5;EEF1A1;EEF1A2		1.28059	-0.234185		1.22523	-0.221191	+	1.63279	-0.227688	10	10	10	22.3	22.3	22.3	50.184	0	63.722	10905000000	77	Q5VTE0;P68104;A0A7I2V659;A0A087WVQ9;A0A7I2V3H3;A0A7I2V5N4;A0A2U3TZH3;Q05639;A0A087WV01;A0A2R8Y488;A6PW80;Q5JR01;A0A2R8Y660;A0A2R8YDN5;A0A6Q8PFK6	Q5VTE0;P68104;A0A7I2V659;A0A087WVQ9;A0A7I2V3H3;A0A7I2V5N4;A0A2U3TZH3;Q05639;A0A087WV01	276			29.777	29.8433	29.5614	29.9588	29.8216	29.9766	29.6853	29.6049	29.6738	29.4357	29.5694	29.5249
tr|A0A0J9YW33|A0A0J9YW33_HUMAN Syntaxin-3 OS=Homo sapiens OX=9606 GN=STX3 PE=1 SV=1;sp|Q13277-2|STX3_HUMAN Isoform B of Syntaxin-3 OS=Homo sapiens OX=9606 GN=STX3;sp|Q13277-3|STX3_HUMAN Isoform 3 of Syntaxin-3 OS=Homo sapiens OX=9606 GN=STX3;sp|Q13277|STX3	Syntaxin-3	STX3		0.40684	-0.151891		0.539226	-0.304361		0.522745	-0.228126	17	17	17	49.5	49.5	49.5	32.94	0	66.916	36404000000	139	A0A0J9YW33;Q13277-2;Q13277-3;Q13277;A0A0C4DGE4;A0A286YF28;E9PQJ8	A0A0J9YW33;Q13277-2;Q13277-3;Q13277;A0A0C4DGE4;A0A286YF28				31.6428	31.7992	31.2854	31.1209	32.1267	31.9844	31.2062	31.1409	31.3512	31.214	31.2402	31.4352
tr|F8VQW0|F8VQW0_HUMAN Bax inhibitor 1 (Fragment) OS=Homo sapiens OX=9606 GN=TMBIM6 PE=1 SV=1;tr|F8VX73|F8VX73_HUMAN Bax inhibitor 1 (Fragment) OS=Homo sapiens OX=9606 GN=TMBIM6 PE=1 SV=1;tr|F8VPI1|F8VPI1_HUMAN Bax inhibitor 1 (Fragment) OS=Homo sapiens OX	Bax inhibitor 1	TMBIM6		1.16808	-0.321449		0.49063	-0.135392		1.07552	-0.22842	5	5	5	70.7	70.7	70.7	4.7756	0	6.2097	4316400000	44	F8VQW0;F8VX73;F8VPI1;F8W201;F8W086;F8VR05;F8VQQ5;F8VSI7;F8VVJ4;P55061;P55061-2;F8W1G3;A0A0G2JKZ4;F8VY06	F8VQW0;F8VX73;F8VPI1;F8W201;F8W086;F8VR05;F8VQQ5;F8VSI7;F8VVJ4;P55061;P55061-2;F8W1G3				28.3433	28.6551	28.7706	28.4213	28.2241	28.2595	28.4841	28.4783	27.9455	28.192	28.4185	28.3485
sp|Q7L311|ARMX2_HUMAN Armadillo repeat-containing X-linked protein 2 OS=Homo sapiens OX=9606 GN=ARMCX2 PE=2 SV=1	Armadillo repeat-containing X-linked protein 2	ARMCX2		0.296341	-0.246309		0.315017	-0.215095		0.448988	-0.230702	4	4	4	8.2	8.2	8.2	65.683	0	5.9138	1025400000	28	Q7L311	Q7L311				26.6656	26.4173	26.678	25.7962	26.5281	26.3804	26.3376	26.1862	25.3568	26.1281	26.5294	26.5577
sp|P18031|PTN1_HUMAN Tyrosine-protein phosphatase non-receptor type 1 OS=Homo sapiens OX=9606 GN=PTPN1 PE=1 SV=1;tr|B4DSN5|B4DSN5_HUMAN Tyrosine-protein phosphatase non-receptor type OS=Homo sapiens OX=9606 GN=PTPN1 PE=1 SV=1	Tyrosine-protein phosphatase non-receptor type 1;Tyrosine-protein phosphatase non-receptor type	PTPN1		0.439831	-0.238399		0.69058	-0.2243		0.623398	-0.231349	9	9	9	23.2	23.2	23.2	49.966	0	23.88	4639000000	52	P18031;B4DSN5	P18031;B4DSN5				28.7202	28.7958	28.8291	27.8854	28.8307	28.6762	28.2536	28.4134	28.5487	28.1207	28.2622	28.3452
sp|O43660|PLRG1_HUMAN Pleiotropic regulator 1 OS=Homo sapiens OX=9606 GN=PLRG1 PE=1 SV=1;sp|O43660-2|PLRG1_HUMAN Isoform 2 of Pleiotropic regulator 1 OS=Homo sapiens OX=9606 GN=PLRG1;tr|D6RA26|D6RA26_HUMAN Pleiotropic regulator 1 (Fragment) OS=Homo sapiens	Pleiotropic regulator 1	PLRG1		0.872955	-0.162037	+	1.72735	-0.302762	+	1.71973	-0.232399	24	24	24	58.9	58.9	58.9	57.193	0	323.31	52204000000	208	O43660;O43660-2;D6RA26;B7Z982;H0YA24;H0YAA2	O43660;O43660-2;D6RA26				32.1034	32.0199	31.8594	31.9001	32.1763	32.2414	32.0062	32.0219	31.622	31.7593	31.9619	31.8915
sp|P37235|HPCL1_HUMAN Hippocalcin-like protein 1 OS=Homo sapiens OX=9606 GN=HPCAL1 PE=1 SV=3;sp|P84074|HPCA_HUMAN Neuron-specific calcium-binding protein hippocalcin OS=Homo sapiens OX=9606 GN=HPCA PE=1 SV=2;sp|P61601|NCALD_HUMAN Neurocalcin-delta OS=Homo	Hippocalcin-like protein 1;Neuron-specific calcium-binding protein hippocalcin;Neurocalcin-delta	HPCAL1;HPCA;NCALD		0.976325	-0.379788		0.233475	-0.0867705		0.662632	-0.233279	7	7	7	32.1	32.1	32.1	22.313	0	19.099	7503200000	45	P37235;P84074;P61601;E9PC71;E5RJJ6;E5RHC8;A0A1B0GXG3;E5RHE8;E5RIG4;E5RI95;E5RGZ0;E5RFL9;E5RJT1;E5RK89;E5RIZ1;E5RIA5;E5RGA9;E5RI78;E7ER47;E5RJA1;E5RJF1;E9PE24;E5RIX3;C9JW46;P62760;H7BZC1	P37235;P84074;P61601;E9PC71				29.6366	29.4695	29.6272	28.8679	29.4221	29.1881	28.8623	28.9566	29.1373	28.9036	28.8554	29.1858
sp|Q14CX7|NAA25_HUMAN N-alpha-acetyltransferase 25, NatB auxiliary subunit OS=Homo sapiens OX=9606 GN=NAA25 PE=1 SV=1;sp|Q14CX7-2|NAA25_HUMAN Isoform 2 of N-alpha-acetyltransferase 25, NatB auxiliary subunit OS=Homo sapiens OX=9606 GN=NAA25	N-alpha-acetyltransferase 25, NatB auxiliary subunit	NAA25		0.651152	-0.197728		0.975131	-0.269473		1.28836	-0.2336	29	29	29	31.4	31.4	31.4	112.29	0	126.04	18555000000	260	Q14CX7;Q14CX7-2;F8VSB9;F8W0N5;H0YHR9	Q14CX7;Q14CX7-2				30.4233	30.5863	30.3528	30.6082	30.4267	30.5498	30.6742	30.6069	29.9024	30.4599	30.427	30.3904
sp|P04083|ANXA1_HUMAN Annexin A1 OS=Homo sapiens OX=9606 GN=ANXA1 PE=1 SV=2	Annexin A1	ANXA1		0.641885	-0.386884		0.141349	-0.0808153		0.425031	-0.23385	13	13	13	43.4	43.4	43.4	38.714	0	48.163	2361100000	60	P04083;Q5T3N1;Q5T3N0	P04083				27.563	28.5709	27.3282	27.5067	27.6287	26.8817	27.39	27.844	27.2036	27.296	27.4256	27.496
sp|Q9NXG6|P4HTM_HUMAN Transmembrane prolyl 4-hydroxylase OS=Homo sapiens OX=9606 GN=P4HTM PE=1 SV=2;sp|Q9NXG6-3|P4HTM_HUMAN Isoform 3 of Transmembrane prolyl 4-hydroxylase OS=Homo sapiens OX=9606 GN=P4HTM;tr|V9GY20|V9GY20_HUMAN Transmembrane prolyl 4-hydro	Transmembrane prolyl 4-hydroxylase	P4HTM		0.433018	-0.112911	+	1.41838	-0.356282		1.12435	-0.234596	11	11	11	27.9	27.9	27.9	56.66	0	46.139	10094000000	70	Q9NXG6;Q9NXG6-3;V9GY20;Q9NXG6-2;H7C153;A0A0C4DGS7;V9GYK5	Q9NXG6;Q9NXG6-3;V9GY20;Q9NXG6-2				29.5465	29.587	29.3991	29.6601	29.6818	29.6368	29.8227	30.0249	29.3042	29.2182	29.6322	29.5865
tr|H7C5A7|H7C5A7_HUMAN Acyl-coenzyme A thioesterase 8 (Fragment) OS=Homo sapiens OX=9606 GN=ACOT8 PE=1 SV=1;sp|O14734|ACOT8_HUMAN Acyl-coenzyme A thioesterase 8 OS=Homo sapiens OX=9606 GN=ACOT8 PE=1 SV=1;tr|E9PJN0|E9PJN0_HUMAN Acyl-coenzyme A thioesterase	Acyl-coenzyme A thioesterase 8	ACOT8		0.0677947	-0.0665302		0.581003	-0.404335		0.424139	-0.235432	6	6	6	35.4	35.4	35.4	23.333	0	12.323	5843400000	52	H7C5A7;O14734;E9PJN0;A0A494C0N6;H0Y698;Q9BR14;E9PMC4;E9PIS4;E9PRD4	H7C5A7;O14734;E9PJN0				28.9778	28.4722	28.8029	28.4175	28.9189	28.9548	29.0055	29.1424	27.6571	28.7359	29.0989	28.9124
sp|P68371|TBB4B_HUMAN Tubulin beta-4B chain OS=Homo sapiens OX=9606 GN=TUBB4B PE=1 SV=1;sp|P04350|TBB4A_HUMAN Tubulin beta-4A chain OS=Homo sapiens OX=9606 GN=TUBB4A PE=1 SV=2	Tubulin beta-4B chain;Tubulin beta-4A chain	TUBB4B;TUBB4A		0.600162	-0.178059	+	1.85571	-0.297985		1.25869	-0.238022	13	13	2	44.3	44.3	8.8	49.83	0	65.726	9984600000	127	P68371;P04350;Q13509-2;M0QY85;M0QZL7;M0R278;M0R0X0;M0QY37;M0QX14;A0A075B724;M0R2D3;M0QYM7	P68371;P04350	267			29.6091	29.6836	29.1553	29.7075	29.7265	29.4548	29.7441	29.7097	29.2469	29.393	29.3092	29.494
sp|Q9H1I8|ASCC2_HUMAN Activating signal cointegrator 1 complex subunit 2 OS=Homo sapiens OX=9606 GN=ASCC2 PE=1 SV=3;sp|Q9H1I8-3|ASCC2_HUMAN Isoform 3 of Activating signal cointegrator 1 complex subunit 2 OS=Homo sapiens OX=9606 GN=ASCC2;tr|B1AH59|B1AH59_HU	Activating signal cointegrator 1 complex subunit 2	ASCC2		0.383598	-0.147323		1.26221	-0.331004		1.05784	-0.239163	11	11	11	17.6	17.6	17.6	86.359	0	18.611	7621300000	72	Q9H1I8;Q9H1I8-3;B1AH59;H7C3Y4;F2Z2W4;F8WAQ6;Q9H1I8-2	Q9H1I8;Q9H1I8-3;B1AH59				28.9953	29.249	28.9591	29.3863	29.3816	29.2524	29.4204	29.27	28.6432	28.995	29.2772	29.085
sp|Q9UI12-2|VATH_HUMAN Isoform 2 of V-type proton ATPase subunit H OS=Homo sapiens OX=9606 GN=ATP6V1H;sp|Q9UI12|VATH_HUMAN V-type proton ATPase subunit H OS=Homo sapiens OX=9606 GN=ATP6V1H PE=1 SV=1;tr|G3V126|G3V126_HUMAN V-type proton ATPase subunit H OS=	V-type proton ATPase subunit H	ATP6V1H		1.17473	-0.189663	+	2.79665	-0.290438	+	2.36206	-0.24005	19	19	19	38.9	38.9	38.9	54.151	0	301.66	64509000000	177	Q9UI12-2;Q9UI12;G3V126;E5RG49;E5RHH0;E5RK31;E5RJG1	Q9UI12-2;Q9UI12;G3V126	442			32.0941	32.3109	32.358	32.4185	32.3767	32.3362	32.4216	32.4502	32.2346	32.0438	32.1165	32.0279
sp|Q9NRC1|ST7_HUMAN Suppressor of tumorigenicity 7 protein OS=Homo sapiens OX=9606 GN=ST7 PE=1 SV=1;tr|C9JU30|C9JU30_HUMAN Suppressor of tumorigenicity 7 protein (Fragment) OS=Homo sapiens OX=9606 GN=ST7 PE=1 SV=1;tr|B7Z4L1|B7Z4L1_HUMAN Suppression of tumo	Suppressor of tumorigenicity 7 protein	ST7		0.463834	-0.196775		0.713565	-0.283526		0.740617	-0.240151	8	8	8	15.9	15.9	15.9	67.166	0	18.672	3087500000	53	Q9NRC1;C9JU30;B7Z4L1;B7Z4U3;E7EPD9;H7BXS2;Q9NRC1-4;E9PCV1;G3XAH9;E7ENZ9;E7EPW5;Q9NRC1-2;Q9NRC1-7;Q9NRC1-6;Q9NRC1-5;Q9NRC1-3;Q8TDW4-5;Q8TDW4-3;Q8TDW4-8;Q8TDW4-6;Q8TDW4-2;Q8TDW4-7;Q8TDW4;C9JRW1;Q8TDW4-4;H0Y7M0;Q5TEH7;C9JRQ0;C9JZV9	Q9NRC1;C9JU30;B7Z4L1;B7Z4U3;E7EPD9;H7BXS2;Q9NRC1-4;E9PCV1;G3XAH9;E7ENZ9;E7EPW5;Q9NRC1-2;Q9NRC1-7;Q9NRC1-6;Q9NRC1-5;Q9NRC1-3				27.6242	27.7387	28.3238	27.8847	27.7506	27.6777	28.3045	28.1856	27.5257	27.8269	27.9517	27.48
sp|Q10472|GALT1_HUMAN Polypeptide N-acetylgalactosaminyltransferase 1 OS=Homo sapiens OX=9606 GN=GALNT1 PE=1 SV=1;tr|K7EJV8|K7EJV8_HUMAN Polypeptide N-acetylgalactosaminyltransferase 1 OS=Homo sapiens OX=9606 GN=GALNT1 PE=1 SV=1	Polypeptide N-acetylgalactosaminyltransferase 1;Polypeptide N-acetylgalactosaminyltransferase 1 soluble form	GALNT1		1.25302	-0.150876	+	2.59754	-0.329602	+	2.20348	-0.240239	12	12	10	25.2	25.2	23.3	64.218	0	41.583	12276000000	99	Q10472;K7EJV8;Q10472-2	Q10472;K7EJV8				29.86	29.9431	29.9275	29.8007	30.0669	30.1583	30.0439	29.9771	29.6994	29.6683	29.8945	29.6656
sp|Q9BRK3-3|MXRA8_HUMAN Isoform 3 of Matrix remodeling-associated protein 8 OS=Homo sapiens OX=9606 GN=MXRA8;sp|Q9BRK3|MXRA8_HUMAN Matrix remodeling-associated protein 8 OS=Homo sapiens OX=9606 GN=MXRA8 PE=1 SV=1;sp|Q9BRK3-2|MXRA8_HUMAN Isoform 2 of Matrix	Matrix-remodeling-associated protein 8	MXRA8		0.38589	-0.104978		1.01472	-0.378214		0.774696	-0.241596	19	19	19	31.2	31.2	31.2	47.971	0	36.662	20398000000	117	Q9BRK3-3;Q9BRK3;Q9BRK3-2;Q9BRK3-4	Q9BRK3-3;Q9BRK3;Q9BRK3-2;Q9BRK3-4				30.8032	30.5948	30.4941	30.343	31.0123	31.2356	30.6393	30.4408	30.606	30.3864	30.5265	30.2961
sp|Q8TB96|TIP_HUMAN T-cell immunomodulatory protein OS=Homo sapiens OX=9606 GN=ITFG1 PE=1 SV=1;tr|F5GXC5|F5GXC5_HUMAN T-cell immunomodulatory protein OS=Homo sapiens OX=9606 GN=ITFG1 PE=1 SV=1;tr|H3BUJ1|H3BUJ1_HUMAN T-cell immunomodulatory protein (Fragmen	T-cell immunomodulatory protein	ITFG1		0.698062	-0.21997		1.03707	-0.267916		1.15357	-0.243943	7	7	7	14.5	14.5	14.5	68.107	0	14.58	4319500000	38	Q8TB96;F5GXC5;H3BUJ1	Q8TB96;F5GXC5;H3BUJ1				28.3951	28.301	28.1071	28.675	28.3717	28.2009	28.6427	28.4547	28.0592	28.3026	28.3179	27.9187
sp|P78368|KC1G2_HUMAN Casein kinase I isoform gamma-2 OS=Homo sapiens OX=9606 GN=CSNK1G2 PE=1 SV=1;tr|K7ESB6|K7ESB6_HUMAN Casein kinase I isoform gamma-2 (Fragment) OS=Homo sapiens OX=9606 GN=CSNK1G2 PE=1 SV=1	Casein kinase I isoform gamma-2	CSNK1G2		1.01312	-0.31282		0.479941	-0.175859		1.00562	-0.24434	5	5	1	13	13	3.9	47.457	0	7.9666	2188100000	33	P78368;K7ESB6;K7EP38;K7EJC0;A0A087WW97;A0A087WZK4;H0YBN6	P78368;K7ESB6				27.7221	27.6039	27.6479	27.2862	27.5428	27.6493	27.1595	27.3606	27.0505	27.2768	27.6019	27.0796
tr|A0A024RAC6|A0A024RAC6_HUMAN Elongin-A OS=Homo sapiens OX=9606 GN=ELOA PE=1 SV=1;sp|Q14241|ELOA1_HUMAN Elongin-A OS=Homo sapiens OX=9606 GN=ELOA PE=1 SV=2	Transcription elongation factor B polypeptide 3	TCEB3		0.901903	-0.248009		1.15234	-0.24431	+	1.56173	-0.24616	16	16	16	21.2	21.2	21.2	87.229	0	23.234	4339500000	65	A0A024RAC6;Q14241	A0A024RAC6;Q14241				28.5662	28.3111	28.4817	28.1687	28.4133	28.4157	28.2939	28.39	28.1948	27.8679	28.0898	28.3832
tr|G5EA06|G5EA06_HUMAN 28S ribosomal protein S27, mitochondrial OS=Homo sapiens OX=9606 GN=MRPS27 PE=1 SV=1;sp|Q92552|RT27_HUMAN 28S ribosomal protein S27, mitochondrial OS=Homo sapiens OX=9606 GN=MRPS27 PE=1 SV=3;sp|Q92552-2|RT27_HUMAN Isoform 2 of 28S ri	28S ribosomal protein S27, mitochondrial	MRPS27		0.219379	-0.215323		0.396721	-0.277657		0.405776	-0.24649	8	8	8	26.3	26.3	26.3	41.329	0	33.1	2222800000	41	G5EA06;Q92552;Q92552-2;D6RH20;E5RJ73;D6RJC7	G5EA06;Q92552;Q92552-2;D6RH20				27.2575	26.9725	28.2256	27.2938	27.6024	27.2375	27.3796	27.7791	26.4017	27.3959	27.7027	27.3877
sp|Q8TAQ5|ZN420_HUMAN Zinc finger protein 420 OS=Homo sapiens OX=9606 GN=ZNF420 PE=1 SV=1;sp|Q8TAQ5-2|ZN420_HUMAN Isoform 2 of Zinc finger protein 420 OS=Homo sapiens OX=9606 GN=ZNF420	Zinc finger protein 420	ZNF420		0.472428	-0.352839		0.208736	-0.14071		0.475099	-0.246775	2	2	2	3.9	3.9	3.9	80.246	0	3.6153	564790000	11	Q8TAQ5;Q8TAQ5-2	Q8TAQ5;Q8TAQ5-2				25.0303	25.647	26.147	25.6857	25.5975	25.2156	25.5771	25.2713	24.7244	25.0072	25.5546	25.8125
sp|Q12947|FOXF2_HUMAN Forkhead box protein F2 OS=Homo sapiens OX=9606 GN=FOXF2 PE=1 SV=2	Forkhead box protein F2	FOXF2		0.466097	-0.184696		0.948328	-0.309767		1.06689	-0.247231	4	4	4	9.7	9.7	9.7	45.993	0	29.887	6679900000	54	Q12947;Q12946	Q12947				28.8182	28.9776	29.1904	29.1308	29.0292	29.2657	29.1128	29.2095	28.9031	28.8906	28.4115	29.173
sp|Q15758|AAAT_HUMAN Neutral amino acid transporter B(0) OS=Homo sapiens OX=9606 GN=SLC1A5 PE=1 SV=2;tr|M0QXM4|M0QXM4_HUMAN Amino acid transporter OS=Homo sapiens OX=9606 GN=SLC1A5 PE=1 SV=1;sp|Q15758-3|AAAT_HUMAN Isoform 3 of Neutral amino acid transporte	Neutral amino acid transporter B(0);Amino acid transporter	SLC1A5		0.452234	-0.229542		0.67533	-0.266383		0.704756	-0.247962	7	7	7	13.3	13.3	13.3	56.598	0	60.089	6576800000	62	Q15758;M0QXM4;Q15758-3;Q15758-2;M0QX44	Q15758;M0QXM4;Q15758-3;Q15758-2				28.9871	29.5746	29.0266	28.6713	29.3752	29.3016	28.8093	28.921	29.052	29.0504	28.7076	28.5315
sp|Q9BPX3|CND3_HUMAN Condensin complex subunit 3 OS=Homo sapiens OX=9606 GN=NCAPG PE=1 SV=1	Condensin complex subunit 3	NCAPG		0.818534	-0.19302	+	1.98623	-0.304945	+	1.51097	-0.248983	11	11	11	11.6	11.6	11.6	114.33	0	21.59	13735000000	86	Q9BPX3;D6RA93;H0Y9Z8	Q9BPX3				29.9477	30.3312	30.1308	29.8077	30.32	30.2709	29.9978	30.0764	29.8023	29.8274	29.9422	29.8733
sp|P30566-2|PUR8_HUMAN Isoform 2 of Adenylosuccinate lyase OS=Homo sapiens OX=9606 GN=ADSL;tr|A0A7P0Z472|A0A7P0Z472_HUMAN Adenylosuccinate lyase OS=Homo sapiens OX=9606 GN=ADSL PE=1 SV=1;sp|P30566|PUR8_HUMAN Adenylosuccinate lyase OS=Homo sapiens OX=9606 G	Adenylosuccinate lyase	ADSL		1.2711	-0.230732	+	1.52492	-0.268027	+	1.86416	-0.24938	3	3	3	11.8	11.8	11.8	48.328	0	11.243	1407800000	30	P30566-2;A0A7P0Z472;P30566;A0A7P0T9A7;A0A096LNY6;A0A0A6YY92;A0A1B0GTJ7;A0A1B0GWJ0;A0A7P0T8E4;A0A096LNY5;A0A1B0GTG9;A0A1B0GWF8;A0A096LP92;A0A096LP76;A0A096LNY4;A0A096LP72;A0A1W2PRX2;A0A096LPA2;B4DEP1;V9GY96	P30566-2;A0A7P0Z472;P30566;A0A7P0T9A7;A0A096LNY6;A0A0A6YY92;A0A1B0GTJ7;A0A1B0GWJ0;A0A7P0T8E4;A0A096LNY5;A0A1B0GTG9;A0A1B0GWF8;A0A096LP92				26.9276	26.8721	26.9574	26.6091	26.7327	26.9903	26.759	27.0333	26.6399	26.5685	26.7453	26.4895
sp|Q7L775|EPMIP_HUMAN EPM2A-interacting protein 1 OS=Homo sapiens OX=9606 GN=EPM2AIP1 PE=1 SV=1	EPM2A-interacting protein 1	EPM2AIP1		0.214892	-0.0881319	+	1.50662	-0.41198		0.840364	-0.250056	18	18	18	31	31	31	70.369	0	124.18	25441000000	140	Q7L775	Q7L775				30.5957	30.6614	30.8359	31.1665	30.9202	30.9984	31.3491	31.2874	30.7019	30.9837	30.7379	30.4836
sp|Q969M3|YIPF5_HUMAN Protein YIPF5 OS=Homo sapiens OX=9606 GN=YIPF5 PE=1 SV=1;sp|Q969M3-3|YIPF5_HUMAN Isoform 3 of Protein YIPF5 OS=Homo sapiens OX=9606 GN=YIPF5	Protein YIPF5	YIPF5		0.505266	-0.329739		0.230717	-0.172856		0.559357	-0.251297	3	3	3	22.2	22.2	22.2	27.989	0	122.49	16871000000	40	Q969M3;Q969M3-3;E5RGR9;E5RHH4;Q969M3-2	Q969M3;Q969M3-3				30.5802	30.2448	30.7161	30.4252	30.335	30.4535	30.0263	30.524	29.3317	30.3063	30.5517	30.4577
tr|E9PC52|E9PC52_HUMAN Histone-binding protein RBBP7 OS=Homo sapiens OX=9606 GN=RBBP7 PE=1 SV=1;sp|Q16576|RBBP7_HUMAN Histone-binding protein RBBP7 OS=Homo sapiens OX=9606 GN=RBBP7 PE=1 SV=1;sp|Q16576-2|RBBP7_HUMAN Isoform 2 of Histone-binding protein RBBP	Histone-binding protein RBBP7;Histone-binding protein RBBP4	RBBP7;RBBP4		0.0464808	-0.0745468		0.506839	-0.428309		0.265035	-0.251428	3	3	3	11.1	11.1	11.1	46.938	0	6.5083	1401800000	19	E9PC52;Q16576;Q16576-2;Q09028-4;Q09028-3;Q09028-2;Q09028;Q5JNZ6;H0YEU5;Q5JP02;H0YCT5;H0YF10;H0YDK2;Q5JP01	E9PC52;Q16576;Q16576-2;Q09028-4;Q09028-3;Q09028-2;Q09028				27.3923	26.9606	26.4319	25.4045	27.168	26.8702	26.5201	27.046	25.453	26.4744	26.9344	27.0294
tr|A0A3B3IUB5|A0A3B3IUB5_HUMAN Minor histocompatibility antigen H13 OS=Homo sapiens OX=9606 GN=HM13 PE=1 SV=1;sp|Q8TCT9-5|HM13_HUMAN Isoform 5 of Minor histocompatibility antigen H13 OS=Homo sapiens OX=9606 GN=HM13;sp|Q8TCT9|HM13_HUMAN Minor histocompatibi	Minor histocompatibility antigen H13	HM13		0.594796	-0.163301		0.854486	-0.340006		0.85674	-0.251654	5	5	1	15.7	15.7	5.7	46.313	0	49.583	11040000000	53	A0A3B3IUB5;Q8TCT9-5;Q8TCT9;A0A075B6F6;A0A0S2Z6F0;A0A3B3IT72;A0A0C4DGU3	A0A3B3IUB5;Q8TCT9-5;Q8TCT9;A0A075B6F6;A0A0S2Z6F0;A0A3B3IT72	66			29.7965	29.3855	29.7035	29.788	29.9044	29.3187	30.0889	30.0684	29.5155	29.7402	29.4264	29.3384
tr|A0A0U1RQQ4|A0A0U1RQQ4_HUMAN Endothelial protein C receptor (Fragment) OS=Homo sapiens OX=9606 GN=PROCR PE=1 SV=1;sp|Q9UNN8|EPCR_HUMAN Endothelial protein C receptor OS=Homo sapiens OX=9606 GN=PROCR PE=1 SV=1	Endothelial protein C receptor	PROCR		0.0246693	0.0462875		0.374646	-0.550714		0.222016	-0.252213	2	2	2	12.2	12.2	12.2	24.284	0	4.5789	942040000	18	A0A0U1RQQ4;Q9UNN8	A0A0U1RQQ4;Q9UNN8				26.045	25.6136	25.7014	26.0618	26.3373	26.6113	26.6476	26.2135	26.5348	27.1889	25.6006	24.2826
sp|Q6UXD1|HRCT1_HUMAN Histidine-rich carboxyl terminus protein 1 OS=Homo sapiens OX=9606 GN=HRCT1 PE=4 SV=1	Histidine-rich carboxyl terminus protein 1	HRCT1		0.13503	-0.117352		0.641237	-0.393804		0.517008	-0.255578	4	4	4	7.8	7.8	7.8	13.183	0	4.2854	3128300000	27	Q6UXD1	Q6UXD1				27.5183	27.7999	27.6503	28.2414	27.9634	28.0476	28.0656	28.239	28.3962	27.9035	27.2883	27.1524
sp|P52789|HXK2_HUMAN Hexokinase-2 OS=Homo sapiens OX=9606 GN=HK2 PE=1 SV=2;tr|E9PB90|E9PB90_HUMAN Hexokinase OS=Homo sapiens OX=9606 GN=HK2 PE=1 SV=1	Hexokinase-2;Hexokinase	HK2		1.13552	-0.416203		0.292883	-0.0982175		0.785299	-0.25721	12	8	8	14.4	10.3	10.3	102.38	0	11.996	12702000000	24	P52789;E9PB90	P52789;E9PB90				30.045	30.3053	30.8034	30.1339	30.1894	30.187	29.8495	29.7899	30.1338	29.9666	29.775	29.7474
tr|A0A0A0MTI6|A0A0A0MTI6_HUMAN Elongation of very long chain fatty acids protein OS=Homo sapiens OX=9606 GN=ELOVL5 PE=1 SV=1;sp|Q9NYP7|ELOV5_HUMAN Elongation of very long chain fatty acids protein 5 OS=Homo sapiens OX=9606 GN=ELOVL5 PE=1 SV=1;sp|Q9NYP7-2|E	Elongation of very long chain fatty acids protein;Elongation of very long chain fatty acids protein 5	ELOVL5		0.512058	-0.326008		0.255908	-0.188479		0.577646	-0.257244	3	3	3	9.2	9.2	9.2	30.742	0	47.689	16705000000	50	A0A0A0MTI6;Q9NYP7;Q9NYP7-2;Q9NYP7-3	A0A0A0MTI6;Q9NYP7;Q9NYP7-2	1			30.3375	30.6268	30.1215	30.2711	30.1466	30.1174	29.9724	30.5703	29.4848	29.6016	30.4609	30.5055
sp|O43299|AP5Z1_HUMAN AP-5 complex subunit zeta-1 OS=Homo sapiens OX=9606 GN=AP5Z1 PE=1 SV=2;tr|A0A3B3ISJ0|A0A3B3ISJ0_HUMAN AP-5 complex subunit zeta-1 OS=Homo sapiens OX=9606 GN=AP5Z1 PE=1 SV=1;sp|O43299-2|AP5Z1_HUMAN Isoform 2 of AP-5 complex subunit zet	AP-5 complex subunit zeta-1	AP5Z1		0.303341	-0.118279	+	1.48105	-0.39847		1.05761	-0.258375	7	7	7	11.8	11.8	11.8	88.604	0	24.093	2322000000	37	O43299;A0A3B3ISJ0;O43299-2;A0A3B3IS81;O43299-3;A0A3B3IRY2;A0A3B3ITJ1	O43299;A0A3B3ISJ0;O43299-2				27.3895	27.591	27.17	27.3773	27.6281	27.774	27.601	27.6455	27.3215	27.6285	27.1135	26.9913
tr|H0YEH2|H0YEH2_HUMAN Pumilio homolog 1 (Fragment) OS=Homo sapiens OX=9606 GN=PUM1 PE=1 SV=1;sp|Q14671-3|PUM1_HUMAN Isoform 3 of Pumilio homolog 1 OS=Homo sapiens OX=9606 GN=PUM1;sp|Q14671|PUM1_HUMAN Pumilio homolog 1 OS=Homo sapiens OX=9606 GN=PUM1 PE=1	Pumilio homolog 1	PUM1		0.87433	-0.21208		0.528306	-0.307198		0.690259	-0.259639	13	13	13	16.2	16.2	16.2	120.11	0	19.682	5264200000	31	H0YEH2;Q14671-3;Q14671;Q14671-2;Q5T1Z4;Q5T1Z8;Q14671-4;E9PR38;H0YDK8;Q8TB72-4;Q8TB72;Q8TB72-3;Q8TB72-2;A0A0C4DG68;E9PMX1;E9PM68;E9PL65;H0YC97;H0YDC5	H0YEH2;Q14671-3;Q14671;Q14671-2;Q5T1Z4;Q5T1Z8;Q14671-4;E9PR38;H0YDK8				28.8252	28.4603	28.4868	28.4935	28.6247	28.0358	28.707	29.2788	28.331	28.4917	28.4758	28.119
sp|P81605|DCD_HUMAN Dermcidin OS=Homo sapiens OX=9606 GN=DCD PE=1 SV=2;sp|P81605-2|DCD_HUMAN Isoform 2 of Dermcidin OS=Homo sapiens OX=9606 GN=DCD	Dermcidin;Survival-promoting peptide;DCD-1	DCD		0.25022	-0.204254		0.440216	-0.316278		0.417189	-0.260266	6	6	6	47.3	47.3	47.3	11.284	0	37.591	12128000000	36	P81605;P81605-2	P81605;P81605-2				29.5102	30.5688	29.3288	29.8894	30.2999	29.5879	29.4008	30.4568	29.8943	29.0857	29.6222	29.878
sp|Q75QN2-2|INT8_HUMAN Isoform 2 of Integrator complex subunit 8 OS=Homo sapiens OX=9606 GN=INTS8;sp|Q75QN2|INT8_HUMAN Integrator complex subunit 8 OS=Homo sapiens OX=9606 GN=INTS8 PE=1 SV=1;tr|H0YBS1|H0YBS1_HUMAN Integrator complex subunit 8 (Fragment) OS	Integrator complex subunit 8	INTS8		0.852773	-0.245225	+	1.66621	-0.280377	+	1.46177	-0.262801	14	14	14	16	16	16	111.11	0	38.709	3443200000	58	Q75QN2-2;Q75QN2;H0YBS1;J3KNV5;E5RIN8;E5RG48;E5RJL5;E5RJF0;H0YBQ1;H0YC12	Q75QN2-2;Q75QN2;H0YBS1;J3KNV5;E5RIN8;E5RG48				27.9607	27.7972	28.2803	28.3505	28.0025	28.1609	28.3106	28.0553	28.0231	27.8286	27.8174	27.7387
sp|Q9NWT1|PK1IP_HUMAN p21-activated protein kinase-interacting protein 1 OS=Homo sapiens OX=9606 GN=PAK1IP1 PE=1 SV=2	p21-activated protein kinase-interacting protein 1	PAK1IP1		0.132675	-0.260761		0.136509	-0.266619		0.21251	-0.26369	5	5	5	11.2	11.2	11.2	43.963	0	8.2275	2778200000	32	Q9NWT1	Q9NWT1				28.1793	27.5995	27.5926	27.5536	27.9702	27.78	27.343	27.8552	28.0283	25.3024	28.3105	28.2407
tr|H0Y3K4|H0Y3K4_HUMAN RNA-binding protein 33 (Fragment) OS=Homo sapiens OX=9606 GN=RBM33 PE=1 SV=1		RBM33		0.191644	-0.315473		0.124821	-0.212261		0.253351	-0.263867	36	2	2	38.1	3.9	3.9	100.24	0	41.449	5335300000	23	H0Y3K4;C9J7M3	H0Y3K4	467;470;493;672;679;855	537		28.5249	28.7223	29.0537	28.5784	28.6468	28.5381	28.6215	28.66	26.4985	28.9702	29.0197	29.1289
tr|F5H5B9|F5H5B9_HUMAN STAM-binding protein OS=Homo sapiens OX=9606 GN=STAMBP PE=1 SV=2;sp|O95630|STABP_HUMAN STAM-binding protein OS=Homo sapiens OX=9606 GN=STAMBP PE=1 SV=1;tr|A0A804HL27|A0A804HL27_HUMAN STAM-binding protein OS=Homo sapiens OX=9606 GN=ST	STAM-binding protein	STAMBP		0.510808	-0.249504		0.40357	-0.280779		0.607899	-0.265142	8	8	8	26.1	26.1	26.1	43.486	0	16.359	3507900000	52	F5H5B9;O95630;A0A804HL27;A0A804HKA6;A0A804HJS0;A0A804HII8;A0A804HHV2;O95630-2;A0A804HHU9;A0A804HIJ2;A0A804HJC8;A0A804HI64;A0A804HIF8;A0A804HIV0;C9JK83;A0A804HL38;C9JEK5;A0A804HKL2;A0A804HJD9;A0A804HJ64;A0A804HJE8	F5H5B9;O95630;A0A804HL27;A0A804HKA6;A0A804HJS0;A0A804HII8;A0A804HHV2;O95630-2;A0A804HHU9;A0A804HIJ2;A0A804HJC8;A0A804HI64;A0A804HIF8;A0A804HIV0;C9JK83;A0A804HL38;C9JEK5;A0A804HKL2				28.2247	27.9871	27.822	28.2024	27.4599	28.048	28.367	28.4864	27.2027	27.9772	28.0541	28.0042
sp|O95864|FADS2_HUMAN Acyl-CoA 6-desaturase OS=Homo sapiens OX=9606 GN=FADS2 PE=1 SV=1;sp|O95864-3|FADS2_HUMAN Isoform 3 of Acyl-CoA 6-desaturase OS=Homo sapiens OX=9606 GN=FADS2	Fatty acid desaturase 2	FADS2		0.394586	-0.207784		0.733711	-0.322601		0.859814	-0.265193	15	15	14	29.7	29.7	29.7	52.259	0	90.756	110570000000	182	O95864;O95864-3;O95864-4;O95864-2	O95864;O95864-3				32.8144	33.1174	33.334	33.0227	33.1962	33.0583	33.1216	33.3718	32.6057	32.4294	33.1648	33.2576
sp|Q8IVF7|FMNL3_HUMAN Formin-like protein 3 OS=Homo sapiens OX=9606 GN=FMNL3 PE=1 SV=3;tr|F8W1F5|F8W1F5_HUMAN Formin-like protein 3 OS=Homo sapiens OX=9606 GN=FMNL3 PE=1 SV=1;sp|Q8IVF7-3|FMNL3_HUMAN Isoform 3 of Formin-like protein 3 OS=Homo sapiens OX=960	Formin-like protein 3	FMNL3		0.612415	-0.208409		0.713503	-0.328199		0.924132	-0.268304	21	21	12	18.8	18.8	12.5	117.21	0	39.903	7383700000	96	Q8IVF7;F8W1F5;Q8IVF7-3;Q8IVF7-2;F8VYL1	Q8IVF7;F8W1F5;Q8IVF7-3;Q8IVF7-2				29.2014	29.1851	29.2943	29.0545	29.3983	28.8676	29.6505	29.298	28.6146	29.2791	28.8318	29.1762
sp|Q9NPQ8-4|RIC8A_HUMAN Isoform 4 of Synembryn-A OS=Homo sapiens OX=9606 GN=RIC8A;sp|Q9NPQ8|RIC8A_HUMAN Synembryn-A OS=Homo sapiens OX=9606 GN=RIC8A PE=1 SV=3;sp|Q9NPQ8-2|RIC8A_HUMAN Isoform 2 of Synembryn-A OS=Homo sapiens OX=9606 GN=RIC8A;sp|Q9NPQ8-3|RIC	Synembryn-A	RIC8A	+	1.41411	-0.274925		0.832357	-0.265024	+	1.43539	-0.269974	9	9	9	23.2	23.2	23.2	59.612	0	17.445	4781800000	48	Q9NPQ8-4;Q9NPQ8;Q9NPQ8-2;Q9NPQ8-3;H0YE35;H0YEN0;H0YC88;E9PI04;E9PSI0;B7WPL0;Q9NVN3-4;Q9NVN3-3;Q9NVN3;Q9NVN3-1	Q9NPQ8-4;Q9NPQ8;Q9NPQ8-2;Q9NPQ8-3				28.6125	28.7116	28.6376	28.4717	28.2419	28.8609	28.6014	28.6898	28.302	28.3407	28.5676	28.1235
sp|Q86U38|NOP9_HUMAN Nucleolar protein 9 OS=Homo sapiens OX=9606 GN=NOP9 PE=1 SV=1;tr|A0A3B3ISH6|A0A3B3ISH6_HUMAN Nucleolar protein 9 (Fragment) OS=Homo sapiens OX=9606 GN=NOP9 PE=1 SV=1	Nucleolar protein 9	NOP9	+	1.62205	-0.243066		1.23225	-0.301081	+	1.84123	-0.272074	8	8	8	20	20	20	69.437	0	30.669	9539400000	70	Q86U38;A0A3B3ISH6;Q86U38-2	Q86U38;A0A3B3ISH6				29.5981	29.6017	29.6547	29.4672	29.8764	29.7674	29.4674	29.4427	29.3207	29.1751	29.5186	29.3352
sp|Q00839|HNRPU_HUMAN Heterogeneous nuclear ribonucleoprotein U OS=Homo sapiens OX=9606 GN=HNRNPU PE=1 SV=6;tr|A0A1X7SBS1|A0A1X7SBS1_HUMAN Heterogeneous nuclear ribonucleoprotein U OS=Homo sapiens OX=9606 GN=HNRNPU PE=1 SV=1;tr|A0A1W2PPS1|A0A1W2PPS1_HUMAN	Heterogeneous nuclear ribonucleoprotein U	HNRNPU		1.07374	-0.360898		0.479308	-0.185935		1.03844	-0.273417	15	15	15	18.1	18.1	18.1	90.583	0	28.266	7849900000	92	Q00839;A0A1X7SBS1;A0A1W2PPS1;Q00839-2;A0A1W2PP35;A0A1W2PQL0;A0A1W2PP34;A0A1W2PPL4;A0A1W2PPH7;Q5RI18;A0A1W2PQD4;A0A1W2PRZ7;A0A1W2PQ74;A0A1W2PPE9;A0A1W2PP22	Q00839;A0A1X7SBS1;A0A1W2PPS1;Q00839-2;A0A1W2PP35;A0A1W2PQL0;A0A1W2PP34;A0A1W2PPL4;A0A1W2PPH7;Q5RI18				29.7272	29.3555	29.3987	29.2199	29.4164	29.4548	29.007	29.1234	29.3795	29.0985	28.7082	29.0716
tr|U3KQ51|U3KQ51_HUMAN Zinc finger E-box-binding homeobox 2 OS=Homo sapiens OX=9606 GN=ZEB2 PE=1 SV=3;tr|A0A1B0GVV8|A0A1B0GVV8_HUMAN Zinc finger E-box-binding homeobox 2 OS=Homo sapiens OX=9606 GN=ZEB2 PE=1 SV=1;tr|A0JP08|A0JP08_HUMAN Zinc finger E-box-bin	Zinc finger E-box-binding homeobox 2	ZEB2		0.430988	-0.245249		0.500496	-0.304091		0.71668	-0.27467	3	3	3	3.4	3.4	3.4	107	0	4.0251	2732400000	21	U3KQ51;A0A1B0GVV8;A0JP08;A0A1B0GV02;O60315-2;O60315;E7EUW9;A0A1B0GW50;A0A6Q8PH34	U3KQ51;A0A1B0GVV8;A0JP08;A0A1B0GV02;O60315-2;O60315;E7EUW9;A0A1B0GW50				27.9333	27.7386	27.7827	27.5063	28.1282	27.485	27.9373	27.6457	26.7997	27.8056	27.5787	27.7958
sp|Q9NX76|CKLF6_HUMAN CKLF-like MARVEL transmembrane domain-containing protein 6 OS=Homo sapiens OX=9606 GN=CMTM6 PE=1 SV=1	CKLF-like MARVEL transmembrane domain-containing protein 6	CMTM6		0.0369807	-0.0854807		0.294216	-0.46547		0.19112	-0.275476	4	4	4	25.1	25.1	25.1	20.419	0	13.707	2678200000	35	Q9NX76	Q9NX76				28.1675	28.1771	25.925	27.305	28.2485	27.9578	27.93	26.9581	28.1694	28.274	25.7034	27.0858
sp|P35610|SOAT1_HUMAN Sterol O-acyltransferase 1 OS=Homo sapiens OX=9606 GN=SOAT1 PE=1 SV=3;tr|B1APM4|B1APM4_HUMAN Sterol O-acyltransferase 1 (Fragment) OS=Homo sapiens OX=9606 GN=SOAT1 PE=1 SV=1	Sterol O-acyltransferase 1	SOAT1	+	1.4534	-0.322388		1.19867	-0.229259	+	1.95811	-0.275824	11	11	11	16.5	16.5	16.5	64.734	0	163.38	36501000000	173	P35610;B1APM4;P35610-3;P35610-2	P35610;B1APM4	66			31.351	31.6327	31.6835	31.6449	31.4091	31.4164	31.5808	31.5333	30.9966	31.2776	31.3277	31.4206
sp|Q9NSD4|ZN275_HUMAN Zinc finger protein 275 OS=Homo sapiens OX=9606 GN=ZNF275 PE=1 SV=2;sp|Q9NSD4-2|ZN275_HUMAN Isoform 2 of Zinc finger protein 275 OS=Homo sapiens OX=9606 GN=ZNF275;tr|A6NFS0|A6NFS0_HUMAN Zinc finger protein 275 OS=Homo sapiens OX=9606	Zinc finger protein 275	ZNF275		0.429741	-0.287689		0.507666	-0.265034		0.558238	-0.276361	6	6	6	16.3	16.3	16.3	48.442	0	6.0246	1975600000	20	Q9NSD4;Q9NSD4-2;A6NFS0	Q9NSD4;Q9NSD4-2;A6NFS0				27.3633	26.79	28.0679	27.2095	27.721	27.6302	27.0279	26.961	26.8856	27.3141	27.2874	26.7929
tr|H0YJG4|H0YJG4_HUMAN Chromodomain-helicase-DNA-binding protein 8 (Fragment) OS=Homo sapiens OX=9606 GN=CHD8 PE=1 SV=2		CHD8		0.0414592	-0.0540891		0.477584	-0.500311		0.282781	-0.2772	147	2	2	56.3	1.3	1.3	207.68	0	12.755	3604500000	32	H0YJG4	H0YJG4	254;255;307;314;315;384;493;511;542;611;817;1056;1184;1196;1199;1277;1359;1372;1419;1458;1480;1505;1510;1573;1591;1615	1210;1212;1227;1229		27.0509	27.3211	28.5694	28.1904	27.5108	27.6181	28.8577	28.93	26.9076	27.8523	28.1005	28.055
sp|Q99808|S29A1_HUMAN Equilibrative nucleoside transporter 1 OS=Homo sapiens OX=9606 GN=SLC29A1 PE=1 SV=3;sp|Q99808-2|S29A1_HUMAN Isoform 2 of Equilibrative nucleoside transporter 1 OS=Homo sapiens OX=9606 GN=SLC29A1	Equilibrative nucleoside transporter 1	SLC29A1		0.0573391	-0.145592		0.219684	-0.412099		0.17492	-0.278846	2	2	2	4.6	4.6	4.6	50.219	0	4.9935	2174600000	26	Q99808;Q99808-2	Q99808;Q99808-2				27.6282	27.8037	25.4438	27.5754	27.8469	27.4286	27.627	26.6147	27.7822	28.0252	27.1178	24.9436
tr|E9PS47|E9PS47_HUMAN Phosphatidylserine synthase 2 OS=Homo sapiens OX=9606 GN=PTDSS2 PE=1 SV=1;tr|E9PLE4|E9PLE4_HUMAN Phosphatidylserine synthase 2 OS=Homo sapiens OX=9606 GN=PTDSS2 PE=1 SV=1;sp|Q9BVG9|PTSS2_HUMAN Phosphatidylserine synthase 2 OS=Homo sa	Phosphatidylserine synthase 2	PTDSS2		0.910592	-0.312662		0.652683	-0.249683	+	1.31645	-0.281172	3	3	3	65	65	65	6.3166	0	12.782	5808900000	30	E9PS47;E9PLE4;Q9BVG9	E9PS47;E9PLE4;Q9BVG9				28.9421	28.9794	29.0036	28.9129	28.757	28.8757	29.0537	28.8997	28.4686	28.3808	29.1502	28.5879
sp|Q99640-3|PMYT1_HUMAN Isoform 3 of Membrane-associated tyrosine- and threonine-specific cdc2-inhibitory kinase OS=Homo sapiens OX=9606 GN=PKMYT1;sp|Q99640|PMYT1_HUMAN Membrane-associated tyrosine- and threonine-specific cdc2-inhibitory kinase OS=Homo sap	Membrane-associated tyrosine- and threonine-specific cdc2-inhibitory kinase	PKMYT1		0.652059	-0.342232		0.263874	-0.225693		0.468272	-0.283962	9	9	9	13.9	13.9	13.9	53.542	0	11.667	1932200000	25	Q99640-3;Q99640;I3L4K3;I3L136;A6NHV6;B4DZM6;Q99640-4;Q99640-2;I3L3P0;I3L1H7;I3L4Y0	Q99640-3;Q99640;I3L4K3;I3L136;A6NHV6;B4DZM6;Q99640-4;Q99640-2;I3L3P0;I3L1H7	133			27.381	27.9113	27.1444	26.8209	27.9347	27.4336	27.0892	26.3341	26.8696	27.2584	26.7861	26.9747
tr|X6R700|X6R700_HUMAN Chromatin target of PRMT1 protein OS=Homo sapiens OX=9606 GN=CHTOP PE=1 SV=1;sp|Q9Y3Y2-4|CHTOP_HUMAN Isoform 3 of Chromatin target of PRMT1 protein OS=Homo sapiens OX=9606 GN=CHTOP;sp|Q9Y3Y2|CHTOP_HUMAN Chromatin target of PRMT1 prot	Chromatin target of PRMT1 protein	CHTOP	+	2.07643	-0.4803		0.149076	-0.093142		0.759016	-0.286721	4	4	4	23.3	23.3	23.3	23.661	0	140.98	4556600000	37	X6R700;Q9Y3Y2-4;Q9Y3Y2;Q9Y3Y2-3;A0A087X1B7;Q5T7Y7	X6R700;Q9Y3Y2-4;Q9Y3Y2;Q9Y3Y2-3;A0A087X1B7	16			28.6094	28.8996	28.7343	28.7263	28.1582	28.9848	28.2089	28.0692	28.1334	28.2674	28.5678	28.0798
tr|F6S289|F6S289_HUMAN Pentatricopeptide repeat-containing protein 2, mitochondrial OS=Homo sapiens OX=9606 GN=PTCD2 PE=1 SV=1;sp|Q8WV60-2|PTCD2_HUMAN Isoform 2 of Pentatricopeptide repeat-containing protein 2, mitochondrial OS=Homo sapiens OX=9606 GN=PTCD	Pentatricopeptide repeat-containing protein 2, mitochondrial	PTCD2	+	1.50585	-0.402912		0.542381	-0.178409		1.11541	-0.290661	5	5	5	21.2	21.2	21.2	22.31	0	9.7485	2341600000	31	F6S289;Q8WV60-2;Q8WV60-3;Q8WV60;D6RGK0	F6S289;Q8WV60-2;Q8WV60-3;Q8WV60;D6RGK0				28.0321	27.8106	27.4778	27.5363	27.8016	27.6429	27.258	27.2564	27.3872	27.3835	27.3572	27.1172
sp|O14662-2|STX16_HUMAN Isoform A of Syntaxin-16 OS=Homo sapiens OX=9606 GN=STX16;sp|O14662-4|STX16_HUMAN Isoform D of Syntaxin-16 OS=Homo sapiens OX=9606 GN=STX16;sp|O14662-5|STX16_HUMAN Isoform E of Syntaxin-16 OS=Homo sapiens OX=9606 GN=STX16;sp|O14662|	Syntaxin-16	STX16;STX16-NPEPL1		0.828116	-0.4024		0.333838	-0.183203		0.822513	-0.292802	9	9	9	34.5	34.5	34.5	34.812	0	12.664	3422600000	32	O14662-2;O14662-4;O14662-5;O14662;H3BU86;Q96NX8;B7ZBM8;O14662-6;F8W9Z6;O14662-3;B7ZBM4;B7ZBM5;E9PND6;H0YEW0	O14662-2;O14662-4;O14662-5;O14662;H3BU86;Q96NX8;B7ZBM8;O14662-6;F8W9Z6;O14662-3				28.1741	28.5594	27.9637	28.1388	28.1281	27.98	28.1619	27.6892	27.1874	27.9945	27.9649	28.0797
sp|Q9BT40-2|INP5K_HUMAN Isoform 2 of Inositol polyphosphate 5-phosphatase K OS=Homo sapiens OX=9606 GN=INPP5K;sp|Q9BT40|INP5K_HUMAN Inositol polyphosphate 5-phosphatase K OS=Homo sapiens OX=9606 GN=INPP5K PE=1 SV=3;tr|C9JZB0|C9JZB0_HUMAN Inositol polyphosp	Inositol polyphosphate 5-phosphatase K	INPP5K		1.03945	-0.375393		0.457693	-0.210861		1.03087	-0.293127	5	5	5	19.9	19.9	19.9	42.783	0	16.782	4398700000	40	Q9BT40-2;Q9BT40;C9JZB0;I3L4A5;I3L2L1	Q9BT40-2;Q9BT40;C9JZB0				28.6617	28.5486	28.7113	28.3122	28.17	28.6607	28.1857	28.5592	27.7482	28.2896	28.5342	28.1602
sp|Q8NEW0|ZNT7_HUMAN Zinc transporter 7 OS=Homo sapiens OX=9606 GN=SLC30A7 PE=2 SV=1	Zinc transporter 7	SLC30A7		0.963539	-0.265014	+	1.45478	-0.323401	+	1.78813	-0.294208	12	12	12	27.1	27.1	27.1	41.625	0	174.34	90129000000	199	Q8NEW0;H0Y362	Q8NEW0	1;294			32.414	32.6918	32.3974	32.7466	32.5358	32.5546	32.767	32.6259	32.0921	32.5873	32.1915	32.3188
tr|Q5T6Z8|Q5T6Z8_HUMAN Transmembrane protein 59 OS=Homo sapiens OX=9606 GN=TMEM59 PE=1 SV=1;sp|Q9BXS4|TMM59_HUMAN Transmembrane protein 59 OS=Homo sapiens OX=9606 GN=TMEM59 PE=1 SV=1	Transmembrane protein 59	TMEM59		0.109518	-0.0728559		1.10284	-0.518106		0.705654	-0.295481	7	7	7	35.4	35.4	35.4	21.86	0	12.385	4619200000	41	Q5T6Z8;Q9BXS4;Q5T706;Q5T704	Q5T6Z8;Q9BXS4				28.4352	28.3138	28.4507	28.0536	28.592	29.0074	28.6825	28.7523	28.0775	27.7879	28.2284	28.8679
sp|Q9H0D6-2|XRN2_HUMAN Isoform 2 of 5-3 exoribonuclease 2 OS=Homo sapiens OX=9606 GN=XRN2;sp|Q9H0D6|XRN2_HUMAN 5-3 exoribonuclease 2 OS=Homo sapiens OX=9606 GN=XRN2 PE=1 SV=1	5-3 exoribonuclease 2	XRN2	+	2.13415	-0.497234		0.188962	-0.094687		0.900003	-0.29596	8	8	8	13.2	13.2	13.2	99.96	0	19.464	2570200000	33	Q9H0D6-2;Q9H0D6	Q9H0D6-2;Q9H0D6				28.0747	27.9538	27.893	27.766	27.7823	27.5028	27.7321	27.0601	27.6274	27.4326	27.1255	27.5131
tr|A0A087WZT2|A0A087WZT2_HUMAN Methyltransferase-like protein 7B OS=Homo sapiens OX=9606 GN=METTL7B PE=1 SV=1;sp|Q6UX53|MET7B_HUMAN Thiol S-methyltransferase METTL7B OS=Homo sapiens OX=9606 GN=METTL7B PE=1 SV=2	Methyltransferase-like protein 7B	METTL7B		0.476325	-0.59982		0.00199147	-0.00331926		0.295346	-0.301569	3	3	3	14.1	14.1	14.1	31.288	0	5.0155	1661600000	18	A0A087WZT2;Q6UX53	A0A087WZT2;Q6UX53				27.156	26.6846	27.8321	27.4335	26.6351	26.9402	26.1285	27.0164	25.2203	26.7577	27.0994	27.6294
sp|Q9BSE4|HERP2_HUMAN Homocysteine-responsive endoplasmic reticulum-resident ubiquitin-like domain member 2 protein OS=Homo sapiens OX=9606 GN=HERPUD2 PE=1 SV=2	Homocysteine-responsive endoplasmic reticulum-resident ubiquitin-like domain member 2 protein	HERPUD2		0.959864	-0.281955		0.808817	-0.321321		1.22059	-0.301638	4	4	4	11.8	11.8	11.8	45.147	0	13.068	2904300000	37	Q9BSE4;C9JV48;C9JDD7;C9J4Q7	Q9BSE4				28.0474	27.8897	27.8382	27.6815	28.2684	28.0211	27.6218	27.7029	27.5787	27.224	27.6966	27.8297
sp|Q8WUM9|S20A1_HUMAN Sodium-dependent phosphate transporter 1 OS=Homo sapiens OX=9606 GN=SLC20A1 PE=1 SV=1	Sodium-dependent phosphate transporter 1	SLC20A1		0.421898	-0.304605		1.09471	-0.300792		0.675345	-0.302699	3	3	3	7.5	7.5	7.5	73.699	0	7.7485	1191300000	18	Q8WUM9;H7BZK4	Q8WUM9				26.6581	26.9668	26.9329	25.6606	26.5521	26.8523	26.3983	26.4004	26.038	26.3005	26.1747	26.4868
sp|Q9H307|PININ_HUMAN Pinin OS=Homo sapiens OX=9606 GN=PNN PE=1 SV=5	Pinin	PNN		0.387732	-0.286788		0.386922	-0.322304		0.500863	-0.304546	21	21	21	25.2	25.2	25.2	81.627	0	57.467	14407000000	139	Q9H307;G3V5F0;G3V579	Q9H307	150			30.6676	30.345	30.077	29.5917	30.5892	30.7829	29.8153	29.6359	30.5017	29.9643	29.5645	29.5036
tr|Q5JP53|Q5JP53_HUMAN Tubulin beta chain OS=Homo sapiens OX=9606 GN=TUBB PE=1 SV=1;sp|P07437|TBB5_HUMAN Tubulin beta chain OS=Homo sapiens OX=9606 GN=TUBB PE=1 SV=2;tr|Q5ST81|Q5ST81_HUMAN Tubulin beta chain OS=Homo sapiens OX=9606 GN=TUBB PE=1 SV=1;sp|Q9B	Tubulin beta chain;Tubulin beta-2B chain;Tubulin beta-2A chain	TUBB;TUBB2B;TUBB2A		1.15802	-0.309608	+	2.69137	-0.304848	+	1.98535	-0.307228	12	3	2	39.9	9.9	6.3	47.766	0	9.3238	3561000000	37	Q5JP53;P07437;Q5ST81;Q9BVA1;Q13885;K7ESM5;Q9BUF5;CON__ENSEMBL:ENSBTAP00000025008;Q9H4B7;M0R1I1;G3V5W4;G3V2R8;G3V3R4;G3V2N6;G3V2A3	Q5JP53;P07437;Q5ST81;Q9BVA1;Q13885	55;249			27.9574	28.202	27.5634	27.9869	27.9362	27.9466	27.8146	27.9931	27.4916	27.617	27.6844	27.6782
sp|Q9HB90|RRAGC_HUMAN Ras-related GTP-binding protein C OS=Homo sapiens OX=9606 GN=RRAGC PE=1 SV=1;sp|Q9NQL2|RRAGD_HUMAN Ras-related GTP-binding protein D OS=Homo sapiens OX=9606 GN=RRAGD PE=1 SV=1	Ras-related GTP-binding protein C;Ras-related GTP-binding protein D	RRAGC;RRAGD		1.18052	-0.229281	+	2.22061	-0.388473	+	2.26233	-0.308877	9	9	9	22.3	22.3	22.3	44.223	0	14.962	9044400000	60	Q9HB90;Q9NQL2;Q9NQL2-2	Q9HB90;Q9NQL2	85			29.3683	29.4948	29.5459	29.2637	29.4632	29.5353	29.6821	29.6289	29.0248	29.118	29.3991	29.2137
sp|Q92545|TM131_HUMAN Transmembrane protein 131 OS=Homo sapiens OX=9606 GN=TMEM131 PE=1 SV=3	Transmembrane protein 131	TMEM131		0.642528	-0.267915		1.01672	-0.349928	+	1.30924	-0.308922	10	10	10	8	8	8	205.14	0	12.025	3726900000	40	Q92545;C9J6W0;H7BZV0	Q92545				28.1754	28.5206	28.0665	28.187	28.3403	28.3933	28.2158	28.3281	28.1298	28.1585	28.1404	27.449
sp|Q71UI9|H2AV_HUMAN Histone H2A.V OS=Homo sapiens OX=9606 GN=H2AZ2 PE=1 SV=3;sp|P0C0S5|H2AZ_HUMAN Histone H2A.Z OS=Homo sapiens OX=9606 GN=H2AZ1 PE=1 SV=2;tr|C9J0D1|C9J0D1_HUMAN Histone H2A OS=Homo sapiens OX=9606 GN=H2AZ2 PE=1 SV=1;tr|A0A494C189|A0A494C1	Histone H2A.V;Histone H2A.Z;Histone H2A	H2AFV;H2AFZ		0.177857	-0.141164		0.698481	-0.476947		0.607562	-0.309056	6	4	4	33.6	33.6	33.6	13.509	0	8.4006	32380000000	66	Q71UI9;P0C0S5;C9J0D1;A0A494C189;Q71UI9-2;Q71UI9-3;Q71UI9-4;C9J386;Q71UI9-5	Q71UI9;P0C0S5;C9J0D1;A0A494C189;Q71UI9-2;Q71UI9-3;Q71UI9-4;C9J386				31.3785	30.9071	31.3013	31.0698	31.1669	31.2928	31.6934	31.8468	30.23	30.9613	31.3837	31.517
sp|Q86UY6-3|NAA40_HUMAN Isoform 2 of N-alpha-acetyltransferase 40 OS=Homo sapiens OX=9606 GN=NAA40;sp|Q86UY6|NAA40_HUMAN N-alpha-acetyltransferase 40 OS=Homo sapiens OX=9606 GN=NAA40 PE=1 SV=1;tr|F5H2C9|F5H2C9_HUMAN N-alpha-acetyltransferase 40 OS=Homo sap	N-alpha-acetyltransferase 40	NAA40		0.0463673	-0.0917668		0.400926	-0.539775		0.277301	-0.315771	3	3	3	17.1	17.1	17.1	24.752	0	10.15	1021000000	25	Q86UY6-3;Q86UY6;F5H2C9;Q86UY6-4	Q86UY6-3;Q86UY6;F5H2C9				26.4846	26.0623	25.1841	26.8981	26.6898	26.3525	26.7182	26.6607	26.0497	24.416	26.811	26.9853
sp|Q8N163-2|CCAR2_HUMAN Isoform 2 of Cell cycle and apoptosis regulator protein 2 OS=Homo sapiens OX=9606 GN=CCAR2;sp|Q8N163|CCAR2_HUMAN Cell cycle and apoptosis regulator protein 2 OS=Homo sapiens OX=9606 GN=CCAR2 PE=1 SV=2;tr|G3V119|G3V119_HUMAN Cell cyc	Cell cycle and apoptosis regulator protein 2	CCAR2		0.389976	-0.525082		0.0691028	-0.118659		0.316356	-0.321871	10	10	10	13.2	13.2	13.2	103.14	0	13.863	1413600000	23	Q8N163-2;Q8N163;G3V119;H0YB24;H0YC69;E5RGU7;E5RFJ3;H0YC58;E5RHJ4	Q8N163-2;Q8N163;G3V119;H0YB24				26.753	26.753	27.4417	26.7484	26.9014	26.5835	26.7636	25.8221	24.7957	26.5105	26.9022	27.3875
sp|Q96Q45-2|TM237_HUMAN Isoform 2 of Transmembrane protein 237 OS=Homo sapiens OX=9606 GN=TMEM237;sp|Q96Q45|TM237_HUMAN Transmembrane protein 237 OS=Homo sapiens OX=9606 GN=TMEM237 PE=1 SV=2;sp|Q96Q45-5|TM237_HUMAN Isoform 5 of Transmembrane protein 237 OS	Transmembrane protein 237	TMEM237		0.420313	-0.20781		0.927321	-0.435988		0.828174	-0.321899	12	12	12	28.5	28.5	28.5	44.598	0	26.013	10500000000	56	Q96Q45-2;Q96Q45;Q96Q45-5;Q96Q45-3;A0A087WWU1;F2Z329;Q96Q45-4	Q96Q45-2;Q96Q45;Q96Q45-5;Q96Q45-3;A0A087WWU1;F2Z329				29.8727	29.983	29.6032	29.2306	30.2085	30.2584	29.5969	29.5385	29.8698	29.2184	29.3458	29.4244
sp|Q9H2U1-3|DHX36_HUMAN Isoform 3 of ATP-dependent DNA/RNA helicase DHX36 OS=Homo sapiens OX=9606 GN=DHX36;sp|Q9H2U1-2|DHX36_HUMAN Isoform 2 of ATP-dependent DNA/RNA helicase DHX36 OS=Homo sapiens OX=9606 GN=DHX36;sp|Q9H2U1|DHX36_HUMAN ATP-dependent DNA/RN	ATP-dependent RNA helicase DHX36	DHX36		0.881573	-0.370111		0.667962	-0.275746		1.13462	-0.322929	6	6	6	7.3	7.3	7.3	111.48	0	12.289	815520000	20	Q9H2U1-3;Q9H2U1-2;Q9H2U1;E7EWK3;A0A0G2JRP3;A0A0G2JQU7	Q9H2U1-3;Q9H2U1-2;Q9H2U1;E7EWK3				26.0111	25.7769	26.0722	26.4069	26.1168	25.8658	26.1829	25.7241	25.2977	25.5975	25.7988	26.0926
tr|A0A804HJQ7|A0A804HJQ7_HUMAN 7-dehydrocholesterol reductase OS=Homo sapiens OX=9606 GN=DHCR7 PE=4 SV=1;tr|A0A804HI25|A0A804HI25_HUMAN 7-dehydrocholesterol reductase OS=Homo sapiens OX=9606 GN=DHCR7 PE=4 SV=1;sp|Q9UBM7|DHCR7_HUMAN 7-dehydrocholesterol red	7-dehydrocholesterol reductase	DHCR7		0.866037	-0.316167		0.815825	-0.331905		1.29905	-0.324036	11	11	11	17.5	17.5	17.5	55.63	0	13.8	16606000000	58	A0A804HJQ7;A0A804HI25;Q9UBM7;E9PQ71;E9PIP9;E9PJ54;E9PM00;A0A804HJI8;A0A804HL56;E9PRL8;H0YE57;E9PLZ2	A0A804HJQ7;A0A804HI25;Q9UBM7				30.2492	30.4025	30.3612	30.6175	30.1437	30.5784	30.6432	30.3282	29.8707	30.5737	29.8648	30.0566
tr|C9JRJ5|C9JRJ5_HUMAN LIM domain-containing protein 1 OS=Homo sapiens OX=9606 GN=LIMD1 PE=1 SV=1;sp|Q9UGP4|LIMD1_HUMAN LIM domain-containing protein 1 OS=Homo sapiens OX=9606 GN=LIMD1 PE=1 SV=1	LIM domain-containing protein 1	LIMD1		0.660346	-0.237595		1.28604	-0.418086	+	1.46527	-0.327841	6	6	6	16.5	16.5	16.5	65.534	0	179.26	2488700000	35	C9JRJ5;Q9UGP4	C9JRJ5;Q9UGP4				27.485	27.8001	27.6754	27.5782	27.7818	27.9904	27.6682	27.8203	27.1182	27.1749	27.8083	27.4868
tr|H0YIE9|H0YIE9_HUMAN F-box only protein 21 (Fragment) OS=Homo sapiens OX=9606 GN=FBXO21 PE=1 SV=1;sp|O94952-1|FBX21_HUMAN Isoform 2 of F-box only protein 21 OS=Homo sapiens OX=9606 GN=FBXO21;sp|O94952|FBX21_HUMAN F-box only protein 21 OS=Homo sapiens OX=	F-box only protein 21	FBXO21		0.348894	-0.243881		0.675169	-0.413848		0.766137	-0.328865	2	2	2	3	3	3	59.162	0.00043706	2.9156	1774300000	18	H0YIE9;O94952-1;O94952	H0YIE9;O94952-1;O94952				26.9017	27.4277	27.2032	26.8486	27.3778	27.3714	26.8916	27.4205	26.0591	27.1997	27.1584	26.9887
sp|P46940|IQGA1_HUMAN Ras GTPase-activating-like protein IQGAP1 OS=Homo sapiens OX=9606 GN=IQGAP1 PE=1 SV=1;tr|A0A0J9YXZ5|A0A0J9YXZ5_HUMAN Ras GTPase-activating-like protein IQGAP1 OS=Homo sapiens OX=9606 GN=IQGAP1 PE=1 SV=1;tr|H0YLE8|H0YLE8_HUMAN Ras GTPa	Ras GTPase-activating-like protein IQGAP1	IQGAP1		1.13964	-0.377704	+	1.31877	-0.29309	+	1.41607	-0.335397	18	18	16	14.9	14.9	13.8	189.25	0	38.067	3244000000	70	P46940;A0A0J9YXZ5;H0YLE8;H0YKA5	P46940;A0A0J9YXZ5;H0YLE8				28.2173	28.3002	28.3669	27.6271	28.1461	28.3114	27.876	27.8397	27.8318	27.6994	27.7914	27.6782
sp|Q8N0S6|CENPL_HUMAN Centromere protein L OS=Homo sapiens OX=9606 GN=CENPL PE=1 SV=2;sp|Q8N0S6-3|CENPL_HUMAN Isoform 3 of Centromere protein L OS=Homo sapiens OX=9606 GN=CENPL;sp|Q8N0S6-2|CENPL_HUMAN Isoform 2 of Centromere protein L OS=Homo sapiens OX=96	Centromere protein L	CENPL		0.499464	-0.418083		0.170321	-0.2592		0.373406	-0.338642	5	5	5	14.8	14.8	14.8	38.997	0	7.1748	1361600000	25	Q8N0S6;Q8N0S6-3;Q8N0S6-2	Q8N0S6;Q8N0S6-3;Q8N0S6-2				27.0578	27.0008	26.6943	26.5736	27.4478	27.2147	26.6531	25.3753	26.9878	25.3547	26.5448	26.7667
sp|P07900|HS90A_HUMAN Heat shock protein HSP 90-alpha OS=Homo sapiens OX=9606 GN=HSP90AA1 PE=1 SV=5;sp|P07900-2|HS90A_HUMAN Isoform 2 of Heat shock protein HSP 90-alpha OS=Homo sapiens OX=9606 GN=HSP90AA1	Heat shock protein HSP 90-alpha	HSP90AA1		0.40413	-0.304182		0.503581	-0.373219		0.683116	-0.3387	16	7	7	19	8.2	8.2	84.659	0	6.4876	1759300000	30	P07900;P07900-2;Q58FG0;Q58FF6;G3V2J8;Q14568;Q58FG1	P07900;P07900-2				27.5761	27.1033	27.0113	26.8502	27.1741	27.6997	26.9595	26.9838	27.6875	26.5871	26.6776	26.372
sp|P06576|ATPB_HUMAN ATP synthase subunit beta, mitochondrial OS=Homo sapiens OX=9606 GN=ATP5F1B PE=1 SV=3;tr|H0YH81|H0YH81_HUMAN ATP synthase subunit beta (Fragment) OS=Homo sapiens OX=9606 GN=ATP5F1B PE=1 SV=1	ATP synthase subunit beta, mitochondrial;ATP synthase subunit beta	ATP5B		0.308368	-0.247205		0.905189	-0.43733		0.637871	-0.342268	4	4	4	12.3	12.3	12.3	56.559	0	8.994	915720000	16	P06576;H0YH81;F8W079	P06576;H0YH81				26.8615	25.3649	26.0802	26.1358	26.0127	26.8775	26.2463	26.0664	26.2583	25.6927	25.8854	25.6171
sp|Q9Y5W8|SNX13_HUMAN Sorting nexin-13 OS=Homo sapiens OX=9606 GN=SNX13 PE=1 SV=4;sp|Q9Y5W8-2|SNX13_HUMAN Isoform 2 of Sorting nexin-13 OS=Homo sapiens OX=9606 GN=SNX13;tr|A0A087WUZ7|A0A087WUZ7_HUMAN Sorting nexin 13, isoform CRA_g OS=Homo sapiens OX=9606	Sorting nexin-13	SNX13		0.258971	-0.122845	+	1.90124	-0.565037		1.07003	-0.343941	8	8	8	9.2	9.2	9.2	112.19	0	8.2328	1481800000	16	Q9Y5W8;Q9Y5W8-2;A0A087WUZ7	Q9Y5W8;Q9Y5W8-2;A0A087WUZ7				26.9373	26.4151	26.552	26.7843	27.0939	27.0223	27.2157	27.1256	26.1093	26.7191	26.5593	26.8097
tr|F5GZS6|F5GZS6_HUMAN 4F2 cell-surface antigen heavy chain OS=Homo sapiens OX=9606 GN=SLC3A2 PE=1 SV=1;tr|A0A7P0Z4A0|A0A7P0Z4A0_HUMAN 4F2 cell-surface antigen heavy chain OS=Homo sapiens OX=9606 GN=SLC3A2 PE=1 SV=1;tr|A0A7P0TAN7|A0A7P0TAN7_HUMAN 4F2 cell-	4F2 cell-surface antigen heavy chain	SLC3A2		0.564202	-0.475574		0.216304	-0.215119		0.601033	-0.345347	36	1	1	46.1	2.8	2.8	64.872	0	3.4471	1014200000	30	F5GZS6;A0A7P0Z4A0;A0A7P0TAN7;J3KPF3;A0A7P0Z4P5;P08195-3;P08195;P08195-4;A0A7P0T9F7;F5GZI0;F5H056;A0A7P0TAT7;H0YFS2;H0YFX4;F5GZR9	F5GZS6;A0A7P0Z4A0;A0A7P0TAN7;J3KPF3;A0A7P0Z4P5;P08195-3;P08195;P08195-4;A0A7P0T9F7;F5GZI0;F5H056;A0A7P0TAT7	1			26.5496	26.3327	26.7863	26.4729	26.374	26.1312	26.0641	26.5304	26.3342	24.9213	26.4241	26.5596
sp|Q9H1C3|GL8D2_HUMAN Glycosyltransferase 8 domain-containing protein 2 OS=Homo sapiens OX=9606 GN=GLT8D2 PE=2 SV=1	Glycosyltransferase 8 domain-containing protein 2	GLT8D2		0.51156	-0.235677	+	1.45853	-0.456118		1.28126	-0.345897	5	5	5	21.8	21.8	21.8	40.026	0	64.347	3713400000	42	Q9H1C3;F8VZP2	Q9H1C3				27.7839	28.3343	28.3565	28.0286	28.2647	28.3431	28.3054	28.4719	27.4821	27.7974	28.223	28.0582
sp|P20020-6|AT2B1_HUMAN Isoform K of Plasma membrane calcium-transporting ATPase 1 OS=Homo sapiens OX=9606 GN=ATP2B1;sp|P20020|AT2B1_HUMAN Plasma membrane calcium-transporting ATPase 1 OS=Homo sapiens OX=9606 GN=ATP2B1 PE=1 SV=4;sp|P20020-4|AT2B1_HUMAN Iso	Plasma membrane calcium-transporting ATPase 1;Calcium-transporting ATPase	ATP2B1		0.402094	-0.582283		0.0569887	-0.118075		0.280772	-0.350179	18	9	9	18.5	11	11	130.62	0	25.765	2733500000	37	P20020-6;P20020;P20020-4;P20020-1;P20020-5;P20020-2;E7ERY9;A0A2R8Y4R4;Q01814-6;Q01814-8;Q01814-5;Q01814;A0A0U1RQU3;H0YHH6	P20020-6;P20020;P20020-4;P20020-1;P20020-5;P20020-2;E7ERY9				28.5262	27.8368	27.5271	27.5545	27.8771	26.1405	27.5858	27.9844	27.9277	27.9423	25.5036	27.7418
sp|Q9Y3P4|RHBD3_HUMAN Rhomboid domain-containing protein 3 OS=Homo sapiens OX=9606 GN=RHBDD3 PE=2 SV=1	Rhomboid domain-containing protein 3	RHBDD3		0.640021	-0.400514		0.484405	-0.301314		0.872958	-0.350914	3	3	3	10.9	10.9	10.9	40.484	0	7.842	1207100000	22	Q9Y3P4	Q9Y3P4				26.4024	26.6053	27.0783	26.5581	26.7424	26.7465	26.3164	26.4419	26.5751	26.6422	26.3197	25.505
sp|P27105|STOM_HUMAN Stomatin OS=Homo sapiens OX=9606 GN=STOM PE=1 SV=3	Erythrocyte band 7 integral membrane protein	STOM		0.663221	-0.253144		1.00765	-0.456651		1.09368	-0.354897	10	10	10	38.5	38.5	38.5	31.73	0	23.061	11833000000	76	P27105;P27105-2;F8VSL7	P27105	207			29.8462	29.983	30.0177	29.5236	30.4667	30.2231	29.8342	29.6606	29.4742	29.2984	29.6033	29.9821
sp|Q9UBK8|MTRR_HUMAN Methionine synthase reductase OS=Homo sapiens OX=9606 GN=MTRR PE=1 SV=4;sp|Q9UBK8-1|MTRR_HUMAN Isoform A of Methionine synthase reductase OS=Homo sapiens OX=9606 GN=MTRR;tr|D6RF21|D6RF21_HUMAN Methionine synthase reductase OS=Homo sapi	Methionine synthase reductase	MTRR		0.62574	-0.293827		0.859877	-0.416339		1.05571	-0.355083	8	8	8	14	14	14	77.673	0	17.811	1348000000	28	Q9UBK8;Q9UBK8-1;D6RF21;D6RGC7;H0Y963;D6RAZ2;H0Y8S9;D6RIS8;D6RAY3;A0A3P9MRF3;H0Y9Q0	Q9UBK8;Q9UBK8-1;D6RF21;D6RGC7;H0Y963;D6RAZ2;H0Y8S9				26.6549	26.6206	27.1701	26.7005	26.6925	27.3869	26.7516	26.8051	25.999	26.8154	26.7157	26.4406
sp|Q13595-2|TRA2A_HUMAN Isoform Short of Transformer-2 protein homolog alpha OS=Homo sapiens OX=9606 GN=TRA2A;sp|Q13595-4|TRA2A_HUMAN Isoform 4 of Transformer-2 protein homolog alpha OS=Homo sapiens OX=9606 GN=TRA2A;sp|Q13595-3|TRA2A_HUMAN Isoform 3 of Tra	Transformer-2 protein homolog alpha	TRA2A		0.402692	-0.114257	+	2.13382	-0.603824		1.08425	-0.35904	4	4	3	38.1	38.1	29.2	12.951	0	8.4691	2286900000	33	Q13595-2;Q13595-4;Q13595-3;Q13595	Q13595-2;Q13595-4;Q13595-3;Q13595				27.5524	27.4668	27.2323	27.0328	28.1357	27.9778	27.5866	27.5424	27.2385	27.3116	27.1496	27.1277
sp|Q8IZV5|RDH10_HUMAN Retinol dehydrogenase 10 OS=Homo sapiens OX=9606 GN=RDH10 PE=1 SV=1	Retinol dehydrogenase 10	RDH10		0.0121963	0.026454		0.603458	-0.744835		0.286355	-0.35919	3	3	3	9.7	9.7	9.7	38.087	0	3.0927	1390700000	13	Q8IZV5;E5RK48	Q8IZV5				26.7273	26.577	24.7992	26.2986	26.8018	27.0059	26.8888	26.7907	26.9639	26.5157	26.6227	24.4056
sp|P01040|CYTA_HUMAN Cystatin-A OS=Homo sapiens OX=9606 GN=CSTA PE=1 SV=1;tr|C9J0E4|C9J0E4_HUMAN Cystatin-A OS=Homo sapiens OX=9606 GN=CSTA PE=1 SV=1	Cystatin-A;Cystatin-A, N-terminally processed	CSTA		0.0925175	0.162796		1.12412	-0.881289		0.286364	-0.359246	3	3	3	31.6	31.6	31.6	11.006	0	3.3137	867780000	7	P01040;C9J0E4	P01040;C9J0E4				24.0848	26.2449	26.3233	26.0798	27.3047	26.524	26.3505	26.73	26.7909	25.0922	25.6484	25.8525
tr|A0A6I8PTU7|A0A6I8PTU7_HUMAN AT-rich interactive domain-containing protein 1B (Fragment) OS=Homo sapiens OX=9606 GN=ARID1B PE=1 SV=1				0.0463386	-0.0996265		0.444022	-0.631731		0.286841	-0.365679	16	1	1	55.7	6	6	66.856	0	47.138	6871300000	19	A0A6I8PTU7	A0A6I8PTU7	56;375;376;377;426;427;470;476;498;507;515;518;520;628	421;499		27.5846	28.2595	29.4312	29.3945	28.7316	28.9717	29.4029	29.6921	29.2522	29.1456	29.1025	26.771
sp|Q92504|S39A7_HUMAN Zinc transporter SLC39A7 OS=Homo sapiens OX=9606 GN=SLC39A7 PE=1 SV=2;tr|A2AAT0|A2AAT0_HUMAN Zinc transporter SLC39A7 (Fragment) OS=Homo sapiens OX=9606 GN=SLC39A7 PE=1 SV=1	Zinc transporter SLC39A7	SLC39A7		0.577976	-0.659986		0.050091	-0.0775061		0.389786	-0.368746	15	15	15	10.2	10.2	10.2	50.117	0	255.06	2005400000000	801	Q92504;A2AAT0	Q92504;A2AAT0		275;276;293;294		38.09	37.3339	37.6412	37.0024	37.6719	36.71	36.6845	36.6712	35.8457	36.3889	37.1118	38.0811
sp|Q9UNF1|MAGD2_HUMAN Melanoma-associated antigen D2 OS=Homo sapiens OX=9606 GN=MAGED2 PE=1 SV=2;tr|Q5H909|Q5H909_HUMAN Melanoma-associated antigen D2 OS=Homo sapiens OX=9606 GN=MAGED2 PE=1 SV=2;sp|Q9UNF1-2|MAGD2_HUMAN Isoform 2 of Melanoma-associated anti	Melanoma-associated antigen D2	MAGED2		0.434178	-0.46584		0.236912	-0.276572		0.535698	-0.371206	7	7	7	15.8	15.8	15.8	64.953	0	24.426	1290700000	23	Q9UNF1;Q5H909;Q9UNF1-2;Q5H907	Q9UNF1;Q5H909;Q9UNF1-2;Q5H907				26.4946	26.6858	27.1244	26.8252	26.3425	26.7807	26.4839	26.7657	24.9476	26.8202	26.8827	26.616
tr|A0A087X0K1|A0A087X0K1_HUMAN Calcium-binding protein 39 OS=Homo sapiens OX=9606 GN=CAB39 PE=1 SV=1;sp|Q9Y376|CAB39_HUMAN Calcium-binding protein 39 OS=Homo sapiens OX=9606 GN=CAB39 PE=1 SV=1	Calcium-binding protein 39	CAB39		0.494374	-0.256594		1.03613	-0.486052		1.03244	-0.371323	3	3	3	6.8	6.8	6.8	39.452	0.00081202	2.0747	410260000	8	A0A087X0K1;Q9Y376	A0A087X0K1;Q9Y376				25.4945	25.0486	25.628	25.087	25.953	25.4808	25.5369	25.2052	24.5318	25.1104	25.4144	25.1751
sp|Q9BUV8-4|RCAF1_HUMAN Isoform 4 of Respirasome Complex Assembly Factor 1 OS=Homo sapiens OX=9606 GN=RAB5IF;sp|Q9BUV8-3|RCAF1_HUMAN Isoform 3 of Respirasome Complex Assembly Factor 1 OS=Homo sapiens OX=9606 GN=RAB5IF;sp|Q9BUV8-2|RCAF1_HUMAN Isoform 2 of R	Uncharacterized protein C20orf24	C20orf24		1.21354	-0.38091		1.00729	-0.362558	+	1.79767	-0.371734	1	1	1	18.4	18.4	18.4	9.53	0	3.3187	11604000000	43	Q9BUV8-4;Q9BUV8-3;Q9BUV8-2;Q9BUV8;Q9BUV8-5	Q9BUV8-4;Q9BUV8-3;Q9BUV8-2;Q9BUV8;Q9BUV8-5				29.9355	30.0185	29.9944	29.8101	30.0024	30.1442	29.7109	29.8276	29.228	29.3664	29.72	29.9205
sp|P63096|GNAI1_HUMAN Guanine nucleotide-binding protein G(i) subunit alpha-1 OS=Homo sapiens OX=9606 GN=GNAI1 PE=1 SV=2;tr|A0A3B3ITM0|A0A3B3ITM0_HUMAN Guanine nucleotide-binding protein G(i) subunit alpha-1 (Fragment) OS=Homo sapiens OX=9606 GN=GNAI1 PE=1	Guanine nucleotide-binding protein G(i) subunit alpha-1;Guanine nucleotide-binding protein G(t) subunit alpha-2	GNAI1;GNAT2		0.443354	-0.825739		0.0245407	0.0794716		0.189692	-0.373134	10	3	0	18.6	6.5	0	40.361	0	3.8398	5049900000	14	P63096;A0A3B3ITM0;P63096-2;P19087;A0A3B3IUA8;A0A3B3ITG4;A0A3B3IRK0;A0A3B3IU77;A0A3B3IS42;A0A3B3ITX3	P63096;A0A3B3ITM0;P63096-2;P19087				28.9003	28.8295	29.246	28.5476	28.6009	28.5387	25.7733	28.9896	28.317	25.6601	29.0293	29.214
tr|H0Y380|H0Y380_HUMAN Protein-tyrosine-phosphatase (Fragment) OS=Homo sapiens OX=9606 GN=PTPRF PE=1 SV=1;tr|H0Y4H1|H0Y4H1_HUMAN Protein-tyrosine-phosphatase (Fragment) OS=Homo sapiens OX=9606 GN=PTPRF PE=1 SV=1;tr|H0Y7Z9|H0Y7Z9_HUMAN Protein-tyrosine-phos	Receptor-type tyrosine-protein phosphatase F	PTPRF		0.242281	-0.179607	+	1.68796	-0.568466		0.855397	-0.374037	7	7	5	12.7	12.7	9.8	111.19	0	59.665	6358800000	46	H0Y380;H0Y4H1;H0Y7Z9;H0Y6Z7;P10586-2;P10586	H0Y380;H0Y4H1;H0Y7Z9;H0Y6Z7;P10586-2;P10586				29.0565	29.1326	28.8745	28.0466	29.3589	29.1798	29.0531	29.0739	28.9725	28.7331	28.1841	28.5021
sp|Q68CP9-3|ARID2_HUMAN Isoform 2 of AT-rich interactive domain-containing protein 2 OS=Homo sapiens OX=9606 GN=ARID2;sp|Q68CP9|ARID2_HUMAN AT-rich interactive domain-containing protein 2 OS=Homo sapiens OX=9606 GN=ARID2 PE=1 SV=2;tr|F8VWP4|F8VWP4_HUMAN AT	AT-rich interactive domain-containing protein 2	ARID2		0.070013	-0.110322		0.778251	-0.639738		0.425063	-0.37503	3	3	3	2.2	2.2	2.2	191.42	0	5.6789	589560000	13	Q68CP9-3;Q68CP9;F8VWP4;F8W108;F8WCU9;A0A087WY37	Q68CP9-3;Q68CP9;F8VWP4;F8W108;F8WCU9				25.9311	25.0123	24.267	25.8289	25.7993	25.8061	25.7664	25.7852	25.5176	25.0414	25.9686	24.0705
sp|Q8N511|TM199_HUMAN Transmembrane protein 199 OS=Homo sapiens OX=9606 GN=TMEM199 PE=1 SV=1;tr|J3KS81|J3KS81_HUMAN Transmembrane protein 199 OS=Homo sapiens OX=9606 GN=TMEM199 PE=1 SV=1;tr|J3KRW7|J3KRW7_HUMAN Transmembrane protein 199 OS=Homo sapiens OX=9	Transmembrane protein 199	TMEM199		0.743272	-0.393213		0.935964	-0.374191		1.02973	-0.383702	8	8	8	37.5	37.5	37.5	23.13	0	20.454	11492000000	61	Q8N511;J3KS81;J3KRW7	Q8N511;J3KS81;J3KRW7				30.281	30.07	30.0137	29.2246	30.0457	30.2473	29.4996	29.7206	29.5761	29.1549	29.6421	29.6432
sp|O43929|ORC4_HUMAN Origin recognition complex subunit 4 OS=Homo sapiens OX=9606 GN=ORC4 PE=1 SV=2;sp|O43929-2|ORC4_HUMAN Isoform 2 of Origin recognition complex subunit 4 OS=Homo sapiens OX=9606 GN=ORC4;sp|O43929-3|ORC4_HUMAN Isoform 3 of Origin recognit	Origin recognition complex subunit 4	ORC4		0.684672	-0.466795		0.428512	-0.303945		0.880759	-0.38537	4	4	4	13.8	13.8	13.8	50.377	0	14.941	3282400000	28	O43929;O43929-2;O43929-3;C9JGH7;C9J2X8;Q53SE3;CON__Q2YDI2	O43929;O43929-2;O43929-3				27.9013	27.9421	28.4943	28.0901	27.7826	27.9342	27.8434	28.2163	26.797	27.6913	27.8658	28.2067
sp|Q12791-5|KCMA1_HUMAN Isoform 5 of Calcium-activated potassium channel subunit alpha-1 OS=Homo sapiens OX=9606 GN=KCNMA1;tr|A0A1W2PRB0|A0A1W2PRB0_HUMAN BK channel OS=Homo sapiens OX=9606 GN=KCNMA1 PE=1 SV=1;tr|H0Y379|H0Y379_HUMAN BK channel (Fragment) OS	Calcium-activated potassium channel subunit alpha-1	KCNMA1	+	1.78959	-0.462291		1.19391	-0.310988	+	1.84453	-0.38664	8	8	8	9.2	9.2	9.2	131	0	44.685	2425200000	39	Q12791-5;A0A1W2PRB0;H0Y379;A0A1W2PNW6;Q5SVJ7;A0A1W2PNX9;A0A1W2PPY5;Q12791-2;A0A1W2PSD3;A0A1W2PQU4;A0A1W2PQK5;A0A1W2PQA0;A0A1W2PNQ3;S4R2X4;A0A1W2PQ61;H0Y382;A0A1W2PNY8;D5MRH1;Q5SVJ9;A0A1W2PRE5;B7ZMF5;A0A1W2PRG5;A0A1W2PRV4;A0A1W2PR56;A0A1W2PP06;Q5SVK5;A0A1W2PPX7;A0A1W2PP94;A0A1W2PRN5;A0A1W2PPZ1;A0A0A0MRR0;A0A1W2PR62;A0A1W2PRX6;A0A1W2PNY9;A0A1W2PP26;A0A1W2PS97;A0A1W2PPH9;A0A0A0MRC3;A0A1W2PQJ9;A0A1W2PPS2;A0A0A0MSE6;J3KQ16;A0A1W2PRJ1;Q5SVK0;A0A1W2PPQ3;Q5SVJ8;Q12791-4;Q12791;Q12791-7;Q12791-3;A0A1W2PNG1;A0A1W2PNH9;A0A1W2PQ53;A0A1W2PRA7;A0A1W2PQ93;A0A1W2PNY7;A0A1B0GWD4;H0Y406;A0A1W2PS54	Q12791-5;A0A1W2PRB0;H0Y379;A0A1W2PNW6;Q5SVJ7;A0A1W2PNX9;A0A1W2PPY5;Q12791-2;A0A1W2PSD3;A0A1W2PQU4;A0A1W2PQK5;A0A1W2PQA0;A0A1W2PNQ3;S4R2X4;A0A1W2PQ61;H0Y382;A0A1W2PNY8;D5MRH1;Q5SVJ9;A0A1W2PRE5;B7ZMF5;A0A1W2PRG5;A0A1W2PRV4;A0A1W2PR56;A0A1W2PP06;Q5SVK5;A0A1W2PPX7;A0A1W2PP94;A0A1W2PRN5;A0A1W2PPZ1;A0A0A0MRR0;A0A1W2PR62;A0A1W2PRX6;A0A1W2PNY9;A0A1W2PP26;A0A1W2PS97;A0A1W2PPH9;A0A0A0MRC3;A0A1W2PQJ9;A0A1W2PPS2;A0A0A0MSE6;J3KQ16;A0A1W2PRJ1;Q5SVK0;A0A1W2PPQ3;Q5SVJ8;Q12791-4;Q12791;Q12791-7;Q12791-3;A0A1W2PNG1;A0A1W2PNH9;A0A1W2PQ53;A0A1W2PRA7;A0A1W2PQ93;A0A1W2PNY7				27.3716	27.7575	27.8612	27.9225	27.6559	27.6817	27.7505	27.2195	27.1131	27.2624	27.2568	27.4313
sp|Q9NVH2-4|INT7_HUMAN Isoform 4 of Integrator complex subunit 7 OS=Homo sapiens OX=9606 GN=INTS7;sp|Q9NVH2-3|INT7_HUMAN Isoform 3 of Integrator complex subunit 7 OS=Homo sapiens OX=9606 GN=INTS7;sp|Q9NVH2-2|INT7_HUMAN Isoform 2 of Integrator complex subun	Integrator complex subunit 7	INTS7		0.429752	-0.637778		0.0867304	-0.15704		0.37075	-0.397409	3	3	3	4.7	4.7	4.7	101.12	0	6.5231	1259200000	13	Q9NVH2-4;Q9NVH2-3;Q9NVH2-2;Q9NVH2;A0A087WXK3	Q9NVH2-4;Q9NVH2-3;Q9NVH2-2;Q9NVH2;A0A087WXK3				27.0133	26.5461	27.3344	26.5037	26.5249	25.8265	26.4706	26.6525	24.3226	26.9118	26.7816	26.8304
sp|Q6IAA8|LTOR1_HUMAN Ragulator complex protein LAMTOR1 OS=Homo sapiens OX=9606 GN=LAMTOR1 PE=1 SV=2;tr|F5GX19|F5GX19_HUMAN Late endosomal/lysosomal adaptor and MAPK and MTOR activator 1 OS=Homo sapiens OX=9606 GN=LAMTOR1 PE=1 SV=1;tr|F5H3Y3|F5H3Y3_HUMAN L	Ragulator complex protein LAMTOR1	LAMTOR1		0.396869	-0.434594		0.348556	-0.400664		0.607912	-0.417629	6	6	6	62.1	62.1	62.1	17.745	0	18.602	1803100000	31	Q6IAA8;F5GX19;F5H3Y3;H0YFI1;F5H479	Q6IAA8;F5GX19;F5H3Y3;H0YFI1;F5H479				27.0951	27.0002	27.2775	27.4946	27.055	26.9772	27.6494	27.0502	26.8843	25.4277	27.3691	27.448
sp|Q5HYK9|ZN667_HUMAN Zinc finger protein 667 OS=Homo sapiens OX=9606 GN=ZNF667 PE=1 SV=2;tr|A0A0D9SFC3|A0A0D9SFC3_HUMAN Zinc finger protein 667 OS=Homo sapiens OX=9606 GN=ZNF667 PE=1 SV=1	Zinc finger protein 667	ZNF667		1.20908	-0.512967		0.808452	-0.328496		1.19613	-0.420732	6	6	6	10.5	10.5	10.5	70.16	0	7.1719	1234900000	28	Q5HYK9;A0A0D9SFC3;K7ERY5	Q5HYK9;A0A0D9SFC3				26.9206	27.09	26.1365	26.8275	27.0501	26.3106	26.6435	26.2326	26.0755	26.2317	26.446	26.1695
sp|Q9BYZ6|RHBT2_HUMAN Rho-related BTB domain-containing protein 2 OS=Homo sapiens OX=9606 GN=RHOBTB2 PE=1 SV=2;sp|Q9BYZ6-3|RHBT2_HUMAN Isoform 3 of Rho-related BTB domain-containing protein 2 OS=Homo sapiens OX=9606 GN=RHOBTB2;sp|Q9BYZ6-2|RHBT2_HUMAN Isofo	Rho-related BTB domain-containing protein 2	RHOBTB2		0.294479	-0.411633		0.31772	-0.436515		0.49835	-0.424074	7	7	7	13.1	13.1	13.1	82.625	0	54.333	1579100000	25	Q9BYZ6;Q9BYZ6-3;Q9BYZ6-2;E5RI44;O94844	Q9BYZ6;Q9BYZ6-3;Q9BYZ6-2				27.4	26.9222	26.8227	26.7149	27.1553	27.2107	26.9978	26.5956	24.8772	27.2556	26.8859	27.1946
tr|E9PKJ0|E9PKJ0_HUMAN Protein wntless homolog (Fragment) OS=Homo sapiens OX=9606 GN=WLS PE=1 SV=1;tr|E9PJW4|E9PJW4_HUMAN Protein wntless homolog (Fragment) OS=Homo sapiens OX=9606 GN=WLS PE=1 SV=1;tr|H0YCG9|H0YCG9_HUMAN Protein wntless homolog (Fragment)	Protein wntless homolog	WLS		0.67101	-0.462223		0.665251	-0.387321		0.815205	-0.424772	4	4	4	22.1	22.1	22.1	14.414	0	6.311	2207400000	26	E9PKJ0;E9PJW4;H0YCG9;E9PM62;Q5T9L3-3;Q5T9L3;Q5T9L3-2	E9PKJ0;E9PJW4;H0YCG9;E9PM62;Q5T9L3-3;Q5T9L3;Q5T9L3-2				26.6891	27.4186	28.0403	27.8206	26.9192	27.2514	28.0508	27.4475	26.7493	27.024	27.4421	26.9043
tr|B7ZKQ9|B7ZKQ9_HUMAN SCARB1 protein OS=Homo sapiens OX=9606 GN=SCARB1 PE=1 SV=1;sp|Q8WTV0-2|SCRB1_HUMAN Isoform 1 of Scavenger receptor class B member 1 OS=Homo sapiens OX=9606 GN=SCARB1;sp|Q8WTV0-4|SCRB1_HUMAN Isoform 4 of Scavenger receptor class B mem	Scavenger receptor class B member 1	SCARB1	+	1.45371	-0.27364	+	1.62918	-0.579804	+	1.55465	-0.426722	12	12	12	21	21	21	53.847	0	32.106	10970000000	66	B7ZKQ9;Q8WTV0-2;Q8WTV0-4;A0A7P0T913;A0A7P0T9I2;Q8WTV0-5;Q8WTV0;A0A7P0T9B3;A0A7P0Z4E3;F5H4X0;Q8WTV0-3;A0A0S2Z3I2;F5H5E8	B7ZKQ9;Q8WTV0-2;Q8WTV0-4;A0A7P0T913;A0A7P0T9I2;Q8WTV0-5;Q8WTV0;A0A7P0T9B3;A0A7P0Z4E3;F5H4X0;Q8WTV0-3;A0A0S2Z3I2				29.645	29.9418	29.8527	29.535	30.3808	30.3698	29.7481	29.7003	29.5291	29.47	29.3604	29.5204
tr|E7EWW7|E7EWW7_HUMAN TBC1 domain family member 31 OS=Homo sapiens OX=9606 GN=TBC1D31 PE=1 SV=1;tr|E7ERK7|E7ERK7_HUMAN TBC1 domain family member 31 OS=Homo sapiens OX=9606 GN=TBC1D31 PE=1 SV=1;sp|Q96DN5-3|TBC31_HUMAN Isoform 3 of TBC1 domain family member	TBC1 domain family member 31	TBC1D31		0.817728	-0.683836		0.403002	-0.174381		0.651633	-0.429109	6	6	6	8.1	8.1	8.1	110.3	0	5.969	625820000	16	E7EWW7;E7ERK7;Q96DN5-3;Q96DN5-2;Q96DN5;E5RI94;E5RHC6;H0YCY3	E7EWW7;E7ERK7;Q96DN5-3;Q96DN5-2;Q96DN5;E5RI94				27.2869	25.8062	25.4264	26.0035	25.9184	25.8161	25.5427	25.208	25.4374	25.1631	25.5275	25.6598
sp|Q8IV08|PLD3_HUMAN 5-3 exonuclease PLD3 OS=Homo sapiens OX=9606 GN=PLD3 PE=1 SV=1;tr|M0R1F7|M0R1F7_HUMAN 5-3 exonuclease PLD3 (Fragment) OS=Homo sapiens OX=9606 GN=PLD3 PE=1 SV=8	Phospholipase D3	PLD3		0.234975	-0.597178		0.0908292	-0.281764		0.237229	-0.439471	4	4	4	10.4	10.4	10.4	54.705	0	13.289	2222100000	27	Q8IV08;M0R1F7;M0R2W7;E2QRG1	Q8IV08;M0R1F7				27.5008	27.0104	27.5301	27.3256	27.4767	27.4658	25.5763	27.5866	27.5359	27.9044	23.6936	27.8443
tr|H7C1N3|H7C1N3_HUMAN BET1 homolog (Fragment) OS=Homo sapiens OX=9606 GN=BET1 PE=1 SV=1;sp|O15155|BET1_HUMAN BET1 homolog OS=Homo sapiens OX=9606 GN=BET1 PE=1 SV=1;tr|A0A3B3IU16|A0A3B3IU16_HUMAN BET1 homolog OS=Homo sapiens OX=9606 GN=BET1 PE=1 SV=1;tr|C9	BET1 homolog	BET1;DKFZp781C0425	+	1.34073	-0.551253		0.954346	-0.331343	+	1.55769	-0.441298	3	3	3	24.8	24.8	24.8	14.872	0	124.76	29060000000	71	H7C1N3;O15155;A0A3B3IU16;C9JTT8;Q68DU7;O15155-2	H7C1N3;O15155;A0A3B3IU16;C9JTT8;Q68DU7;O15155-2	82			31.0346	31.0921	31.7422	31.2698	31.246	31.0821	30.7962	31.1347	30.4733	30.5455	30.778	31.1368
sp|P28328|PEX2_HUMAN Peroxisome biogenesis factor 2 OS=Homo sapiens OX=9606 GN=PEX2 PE=1 SV=2;tr|E5RIW9|E5RIW9_HUMAN Peroxisome biogenesis factor 2 (Fragment) OS=Homo sapiens OX=9606 GN=PEX2 PE=1 SV=8	Peroxisome biogenesis factor 2	PEX2		1.0254	-0.634956		0.213929	-0.249972		0.653516	-0.442464	2	2	2	6.2	6.2	6.2	34.842	0	3.6268	934680000	20	P28328;E5RIW9	P28328;E5RIW9				26.1097	26.5777	26.6494	26.3747	26.6144	26.5235	25.988	25.0456	25.1287	26.3479	25.4624	26.2327
tr|B3KRF7|B3KRF7_HUMAN Zinc finger protein with KRAB and SCAN domains 1 OS=Homo sapiens OX=9606 GN=ZKSCAN1 PE=1 SV=1;tr|E9PC66|E9PC66_HUMAN Zinc finger protein with KRAB and SCAN domains 1 OS=Homo sapiens OX=9606 GN=ZKSCAN1 PE=1 SV=1;sp|P17029|ZKSC1_HUMAN	Zinc finger protein with KRAB and SCAN domains 1	ZKSCAN1		0.391554	-0.532309		0.241208	-0.360168		0.520164	-0.446238	7	7	7	25.7	25.7	25.7	39.323	0	25.909	1528900000	28	B3KRF7;E9PC66;P17029	B3KRF7;E9PC66;P17029				27.0512	27.0531	26.9463	27.1394	27.1806	26.8065	26.8955	26.6188	24.7567	27.3099	26.8381	27.1561
tr|A0A087WVA1|A0A087WVA1_HUMAN Selenoprotein T OS=Homo sapiens OX=9606 GN=SELENOT PE=1 SV=1;sp|P62341|SELT_HUMAN Thioredoxin reductase-like selenoprotein T OS=Homo sapiens OX=9606 GN=SELENOT PE=1 SV=2;tr|Q6IAK0|Q6IAK0_HUMAN Selenoprotein T OS=Homo sapiens	Selenoprotein T	SELT		0.836183	-0.547723		0.823154	-0.351973		1.0427	-0.449848	3	3	3	27.7	27.7	27.7	22.344	0	12.148	4783700000	45	A0A087WVA1;P62341;Q6IAK0;F8WBD0	A0A087WVA1;P62341;Q6IAK0	181			29.3841	28.5455	28.0741	28.4513	28.1793	28.3987	28.7495	28.3446	28.0136	28.3612	27.5878	28.3016
sp|Q96CN4|EVI5L_HUMAN EVI5-like protein OS=Homo sapiens OX=9606 GN=EVI5L PE=1 SV=1;sp|Q96CN4-2|EVI5L_HUMAN Isoform 2 of EVI5-like protein OS=Homo sapiens OX=9606 GN=EVI5L	EVI5-like protein	EVI5L		0.561958	-0.709866		0.108914	-0.191577		0.427724	-0.450722	5	4	4	7.7	6.7	6.7	91.375	0	5.3756	638130000	18	Q96CN4;Q96CN4-2;M0QYX4;M0R1Y1	Q96CN4;Q96CN4-2				25.3172	26.2256	25.8092	26.3235	24.3757	25.9308	25.8411	25.4547	25.437	26.2427	25.4805	23.6759
tr|A0A7P0T9K1|A0A7P0T9K1_HUMAN Inactive ubiquitin carboxyl-terminal hydrolase 54 OS=Homo sapiens OX=9606 GN=USP54 PE=1 SV=1;tr|A0A7P0T9N2|A0A7P0T9N2_HUMAN Inactive ubiquitin carboxyl-terminal hydrolase 54 OS=Homo sapiens OX=9606 GN=USP54 PE=1 SV=1;sp|Q70EL	Inactive ubiquitin carboxyl-terminal hydrolase 54	USP54		0.8345	-0.675986		0.189373	-0.235524		0.639797	-0.455755	6	6	6	5.6	5.6	5.6	182.22	0	7.8607	984090000	12	A0A7P0T9K1;A0A7P0T9N2;Q70EL1-7;Q70EL1;Q70EL1-9;Q70EL1-10;Q70EL1-8;R4GN32;H7C1E9;A0A804D9U3;Q70EL1-6;H7C296	A0A7P0T9K1;A0A7P0T9N2;Q70EL1-7;Q70EL1;Q70EL1-9;Q70EL1-10;Q70EL1-8				26.5255	26.5213	26.6384	26.9619	26.5286	26.2995	25.3794	26.6777	26.4692	24.8165	26.3841	26.2734
sp|O15554|KCNN4_HUMAN Intermediate conductance calcium-activated potassium channel protein 4 OS=Homo sapiens OX=9606 GN=KCNN4 PE=1 SV=1;tr|D1MQ08|D1MQ08_HUMAN Intermediate conductance calcium-activated potassium channel protein 4 OS=Homo sapiens OX=9606 GN	Intermediate conductance calcium-activated potassium channel protein 4	KCNN4		0.865961	-0.573062		0.483747	-0.343037		1.0518	-0.45805	4	4	4	10.5	10.5	10.5	47.695	0	6.1681	1033000000	18	O15554;D1MQ08;M0R2F1;M0R2E8;M0R1J0	O15554;D1MQ08				26.1327	26.5651	26.6857	26.7242	26.5879	26.0756	26.2421	26.2818	25.0714	26.1312	26.4674	26.1454
sp|Q9HCL2|GPAT1_HUMAN Glycerol-3-phosphate acyltransferase 1, mitochondrial OS=Homo sapiens OX=9606 GN=GPAM PE=1 SV=3;tr|Q5VW52|Q5VW52_HUMAN Glycerol-3-phosphate acyltransferase 1, mitochondrial OS=Homo sapiens OX=9606 GN=GPAM PE=1 SV=1	Glycerol-3-phosphate acyltransferase 1, mitochondrial	GPAM		0.698435	-0.423503		0.906027	-0.506376	+	1.34895	-0.464939	6	6	6	10.7	10.7	10.7	93.794	0	31.139	3139500000	43	Q9HCL2;Q5VW52	Q9HCL2;Q5VW52				27.7823	28.1861	28.1876	27.937	28.1164	27.9342	28.1967	28.1772	26.7822	27.7632	27.8507	28.0028
sp|Q6N022|TEN4_HUMAN Teneurin-4 OS=Homo sapiens OX=9606 GN=TENM4 PE=1 SV=2	Teneurin-4	TENM4		0.88071	-0.406223		0.853358	-0.525131		1.27166	-0.465677	2	2	2	0.6	0.6	0.6	307.95	0	6.7552	405120000	22	Q6N022	Q6N022				25.0991	25.2588	25.1578	25.0067	25.7844	24.7586	25.2497	25.2053	24.2329	24.7636	25.319	24.582
sp|Q6UWP8|SBSN_HUMAN Suprabasin OS=Homo sapiens OX=9606 GN=SBSN PE=1 SV=2;tr|K7ESC4|K7ESC4_HUMAN Suprabasin (Fragment) OS=Homo sapiens OX=9606 GN=SBSN PE=1 SV=2;sp|Q6UWP8-2|SBSN_HUMAN Isoform 2 of Suprabasin OS=Homo sapiens OX=9606 GN=SBSN	Suprabasin	SBSN		0.731165	-0.540964		0.625892	-0.402521		1.03138	-0.471742	3	3	3	12.2	12.2	12.2	60.54	0	3.8564	499270000	6	Q6UWP8;K7ESC4;Q6UWP8-2	Q6UWP8;K7ESC4;Q6UWP8-2				25.9747	25.9307	25.0811	25.402	25.7221	25.4438	25.2631	25.4058	24.1962	25.4169	25.406	25.2056
sp|O14966|RAB7L_HUMAN Ras-related protein Rab-7L1 OS=Homo sapiens OX=9606 GN=RAB29 PE=1 SV=1;tr|E9PL56|E9PL56_HUMAN Ras-related protein Rab-7L1 OS=Homo sapiens OX=9606 GN=RAB29 PE=1 SV=1;sp|O14966-2|RAB7L_HUMAN Isoform 2 of Ras-related protein Rab-7L1 OS=H	Ras-related protein Rab-7L1	RAB29		0.506039	-0.499726		0.440619	-0.458508		0.801268	-0.479117	4	3	3	18.7	13.3	13.3	23.155	0.00043668	2.9031	1714000000	19	O14966;E9PL56;O14966-2	O14966;E9PL56;O14966-2				27.2898	27.0827	27.0995	27.1372	27.1612	27.2357	27.2827	26.7648	25.3056	27.089	27.0299	27.1858
tr|A0A0A0MRY0|A0A0A0MRY0_HUMAN TBC1 domain family member 22A OS=Homo sapiens OX=9606 GN=TBC1D22A PE=1 SV=1;sp|Q8WUA7-3|TB22A_HUMAN Isoform 3 of TBC1 domain family member 22A OS=Homo sapiens OX=9606 GN=TBC1D22A;sp|Q8WUA7-4|TB22A_HUMAN Isoform 4 of TBC1 doma	TBC1 domain family member 22A	TBC1D22A		1.11993	-0.498566		0.734895	-0.469172		1.23636	-0.483869	6	6	6	18.3	18.3	18.3	55.804	0	18.628	3516400000	30	A0A0A0MRY0;Q8WUA7-3;Q8WUA7-4;Q8WUA7;B0QYI1;Q8WUA7-2;F8WDP1	A0A0A0MRY0;Q8WUA7-3;Q8WUA7-4;Q8WUA7;B0QYI1;Q8WUA7-2				28.1284	28.5544	28.3176	27.9731	28.753	28.4979	27.7718	27.833	27.4532	27.4202	28.2541	27.8517
sp|Q7Z5G4|GOGA7_HUMAN Golgin subfamily A member 7 OS=Homo sapiens OX=9606 GN=GOLGA7 PE=1 SV=2;sp|Q7Z5G4-3|GOGA7_HUMAN Isoform 2 of Golgin subfamily A member 7 OS=Homo sapiens OX=9606 GN=GOLGA7	Golgin subfamily A member 7	GOLGA7		0.282623	-0.41551		0.315771	-0.555578		0.409291	-0.485544	3	3	3	26.3	26.3	26.3	15.824	0	8.0249	2062000000	26	Q7Z5G4;Q7Z5G4-3	Q7Z5G4;Q7Z5G4-3				27.9015	27.4338	26.5058	26.9376	28.6216	27.4308	27.2083	26.0782	27.4524	27.7836	26.4447	25.436
tr|A0A087WWS1|A0A087WWS1_HUMAN THO complex subunit 1 OS=Homo sapiens OX=9606 GN=THOC1 PE=1 SV=1;sp|Q96FV9|THOC1_HUMAN THO complex subunit 1 OS=Homo sapiens OX=9606 GN=THOC1 PE=1 SV=1	THO complex subunit 1	THOC1		0.563094	-0.840054		0.0543554	-0.148101		0.311614	-0.494077	9	9	9	19.3	19.3	19.3	75.651	0	15.178	2239800000	20	A0A087WWS1;Q96FV9;R4GMN4;A0A087WY84;Q96FV9-2;R4GN58;J3KRD7;J3QQZ3;J3KT14	A0A087WWS1;Q96FV9				27.6371	26.8715	27.6248	26.9	24.5175	27.4302	26.913	27.4049	25.1932	27.3277	27.7794	25.3728
sp|Q8IWA5|CTL2_HUMAN Choline transporter-like protein 2 OS=Homo sapiens OX=9606 GN=SLC44A2 PE=1 SV=3;sp|Q8IWA5-2|CTL2_HUMAN Isoform 2 of Choline transporter-like protein 2 OS=Homo sapiens OX=9606 GN=SLC44A2;tr|K7EPV6|K7EPV6_HUMAN Choline transporter-like p	Choline transporter-like protein 2	SLC44A2		0.636342	-0.499538		0.739594	-0.490087		1.09414	-0.494812	3	3	3	4.7	4.7	4.7	80.123	0	3.1789	1224200000	12	Q8IWA5;Q8IWA5-2;K7EPV6;Q8IWA5-3;K7EMR2;K7ER17;K7ESF5	Q8IWA5;Q8IWA5-2;K7EPV6;Q8IWA5-3				26.4983	27.1347	26.9565	26.2916	26.6078	26.8676	26.6378	26.73	25.3015	26.2846	26.722	26.5748
sp|Q9H081|MIS12_HUMAN Protein MIS12 homolog OS=Homo sapiens OX=9606 GN=MIS12 PE=1 SV=1	Protein MIS12 homolog	MIS12		1.11491	-0.597557		0.675361	-0.412708		1.23669	-0.505132	5	5	5	23.4	23.4	23.4	24.14	0	10.388	8429500000	28	Q9H081;I3L4K6	Q9H081				29.4754	29.6591	30.021	29.1781	29.929	29.2507	28.9841	29.4304	28.7705	28.6788	29.628	28.866
sp|O75367-2|H2AY_HUMAN Isoform 1 of Core histone macro-H2A.1 OS=Homo sapiens OX=9606 GN=MACROH2A1;sp|O75367-3|H2AY_HUMAN Isoform 3 of Core histone macro-H2A.1 OS=Homo sapiens OX=9606 GN=MACROH2A1;sp|O75367|H2AY_HUMAN Core histone macro-H2A.1 OS=Homo sapien	Core histone macro-H2A.1;Histone H2A	H2AFY		0.495357	-0.852862		0.0670848	-0.16787		0.357656	-0.510366	7	7	7	22.5	22.5	22.5	39.183	0	5.1693	3340400000	12	O75367-2;O75367-3;O75367;B4DJC3;D6RCF2;A0A7I2V4D9;A0A7I2YQB9;A0A7I2YQR8;A0A7I2V6E9;Q5SQT3;A0A7I2V2N7;A0A7I2YQD6;A0A7I2V412;A0A7I2V423;Q9P0M6	O75367-2;O75367-3;O75367;B4DJC3				28.4636	28.1539	28.084	27.8234	27.6684	28.0121	27.9612	26.1433	28.1472	27.9698	28.0405	24.9559
sp|Q13627|DYR1A_HUMAN Dual specificity tyrosine-phosphorylation-regulated kinase 1A OS=Homo sapiens OX=9606 GN=DYRK1A PE=1 SV=2;tr|A0A2R8Y6L5|A0A2R8Y6L5_HUMAN Dual-specificity kinase (Fragment) OS=Homo sapiens OX=9606 GN=DYRK1A PE=1 SV=1;sp|Q13627-5|DYR1A_	Dual specificity tyrosine-phosphorylation-regulated kinase 1A	DYRK1A		0.0771472	-0.234742		0.3916	-0.786964		0.286532	-0.510853	80	3	0	58.8	4.8	0	85.583	0	290.74	4946400000	34	Q13627;A0A2R8Y6L5;Q13627-5;Q13627-4;Q13627-3;E7EMI5	Q13627;A0A2R8Y6L5;Q13627-5;Q13627-4;Q13627-3	1;71;76;81;156;217;459;499;732;739	324;496		27.9833	28.5446	25.9541	29.0409	28.0411	28.166	28.7259	28.7988	28.4863	28.9089	28.0686	25.1201
sp|Q08AD1-2|CAMP2_HUMAN Isoform 2 of Calmodulin-regulated spectrin-associated protein 2 OS=Homo sapiens OX=9606 GN=CAMSAP2;sp|Q08AD1-3|CAMP2_HUMAN Isoform 3 of Calmodulin-regulated spectrin-associated protein 2 OS=Homo sapiens OX=9606 GN=CAMSAP2;sp|Q08AD1|	Calmodulin-regulated spectrin-associated protein 2	CAMSAP2		0.569738	-0.350754	+	1.49774	-0.673158	+	1.38631	-0.511956	12	12	12	11.1	11.1	11.1	165.06	0	13.172	2398600000	46	Q08AD1-2;Q08AD1-3;Q08AD1;H0Y4Z1	Q08AD1-2;Q08AD1-3;Q08AD1				27.6176	27.3474	27.0705	27.8792	27.6786	27.665	27.95	27.9107	26.4504	27.4362	27.2379	27.3871
tr|G3XAN4|G3XAN4_HUMAN Translocating chain-associated membrane protein 1 OS=Homo sapiens OX=9606 GN=TRAM1 PE=1 SV=1;sp|Q15629-2|TRAM1_HUMAN Isoform 2 of Translocating chain-associated membrane protein 1 OS=Homo sapiens OX=9606 GN=TRAM1;sp|Q15629|TRAM1_HUMA	Translocating chain-associated membrane protein 1	TRAM1		1.16413	-0.55784		1.03314	-0.477713	+	1.32037	-0.517777	6	6	6	14.9	14.9	14.9	33.435	0	154.48	10271000000	39	G3XAN4;Q15629-2;Q15629	G3XAN4;Q15629-2;Q15629		279		29.2794	29.4165	30.1112	30.2455	29.1059	29.5865	30.1993	29.8405	29.0127	29.2285	29.2966	29.2834
tr|E5RGS2|E5RGS2_HUMAN Receptor expression-enhancing protein OS=Homo sapiens OX=9606 GN=REEP4 PE=1 SV=1;sp|Q9H6H4|REEP4_HUMAN Receptor expression-enhancing protein 4 OS=Homo sapiens OX=9606 GN=REEP4 PE=1 SV=1;sp|Q9H6H4-2|REEP4_HUMAN Isoform 2 of Receptor e	Receptor expression-enhancing protein;Receptor expression-enhancing protein 4	REEP4		0.896679	-0.490666		1.05156	-0.54835		1.25044	-0.519508	5	5	5	26.7	26.7	26.7	28.214	0	12.604	2622100000	41	E5RGS2;Q9H6H4;Q9H6H4-2	E5RGS2;Q9H6H4;Q9H6H4-2				27.6532	28.293	28.0394	27.2183	28.2532	28.2415	27.393	27.5468	27.3576	27.4448	27.5536	26.8852
tr|J3KP90|J3KP90_HUMAN Cyclin-C OS=Homo sapiens OX=9606 GN=CCNC PE=1 SV=1;sp|P24863|CCNC_HUMAN Cyclin-C OS=Homo sapiens OX=9606 GN=CCNC PE=1 SV=2;tr|E5RI39|E5RI39_HUMAN Cyclin-C (Fragment) OS=Homo sapiens OX=9606 GN=CCNC PE=1 SV=1;tr|G5E954|G5E954_HUMAN Cy	Cyclin-C	CCNC		1.11434	-0.516917		0.986002	-0.5267	+	1.56662	-0.521809	6	6	1	26.6	26.6	9.6	33.086	0	61.828	3614400000	34	J3KP90;P24863;E5RI39;G5E954;P24863-2;E5RIH8;Q5JV82;E5RHL8;E5RFX8	J3KP90;P24863;E5RI39;G5E954;P24863-2;E5RIH8;Q5JV82				28.3562	28.3111	27.9474	28.5352	28.795	28.2899	27.9719	28.1323	27.8911	28.084	27.9507	27.1565
tr|A0A2R8YF57|A0A2R8YF57_HUMAN Acetyl-coenzyme A transporter 1 OS=Homo sapiens OX=9606 GN=SLC33A1 PE=1 SV=1;sp|O00400|ACATN_HUMAN Acetyl-coenzyme A transporter 1 OS=Homo sapiens OX=9606 GN=SLC33A1 PE=1 SV=1;tr|H7C577|H7C577_HUMAN Acetyl-coenzyme A transpor	Acetyl-coenzyme A transporter 1	SLC33A1		0.63518	-0.64609		0.346094	-0.402249		0.797147	-0.524169	4	4	4	5.6	5.6	5.6	49.48	0	8.0678	1843300000	22	A0A2R8YF57;O00400;H7C577;A0A2R8YEX5;A0A2R8Y359;H7C562;H7C532;A0A2R8Y5I5;A0A2R8Y6H1	A0A2R8YF57;O00400;H7C577;A0A2R8YEX5;A0A2R8Y359;H7C562;H7C532;A0A2R8Y5I5;A0A2R8Y6H1				27.4162	27.1446	27.4817	27.424	27.4118	27.2989	26.8636	26.9168	25.3686	26.7083	27.3669	27.4383
sp|P09601|HMOX1_HUMAN Heme oxygenase 1 OS=Homo sapiens OX=9606 GN=HMOX1 PE=1 SV=1;tr|B1AHA8|B1AHA8_HUMAN Heme oxygenase (biliverdin-producing) (Fragment) OS=Homo sapiens OX=9606 GN=HMOX1 PE=1 SV=1;tr|A0A7I2V3I1|A0A7I2V3I1_HUMAN Heme oxygenase OS=Homo sapie	Heme oxygenase 1	HMOX1		0.633824	-0.444598		0.894798	-0.613773		1.24776	-0.529186	6	6	6	35.8	35.8	35.8	32.818	0	17.225	1385800000	24	P09601;B1AHA8;A0A7I2V3I1;A0A7I2V277;A0A7I2V3M0	P09601;B1AHA8;A0A7I2V3I1				27.0517	26.81	26.6529	26.661	27.0069	26.7451	26.7848	27.3155	26.0017	25.6171	26.9001	26.8783
sp|Q9NRC6|SPTN5_HUMAN Spectrin beta chain, non-erythrocytic 5 OS=Homo sapiens OX=9606 GN=SPTBN5 PE=1 SV=2	Spectrin beta chain, non-erythrocytic 5	SPTBN5		0.791363	-0.78961		0.245256	-0.269371		0.734331	-0.52949	2	2	2	0.6	0.6	0.6	416.75	0.0019531	1.693	922110000	11	Q9NRC6	Q9NRC6	53;55			27.1104	26.0556	26.1628	26.1417	26.1012	25.8791	25.4911	25.9182	24.3236	25.7855	25.9757	26.2274
tr|H7C2R7|H7C2R7_HUMAN Spermine synthase (Fragment) OS=Homo sapiens OX=9606 GN=SMS PE=1 SV=1;sp|P52788|SPSY_HUMAN Spermine synthase OS=Homo sapiens OX=9606 GN=SMS PE=1 SV=2	Spermine synthase	SMS		0.825493	-0.798478		0.273242	-0.301421		0.807805	-0.549949	4	4	4	11.3	11.3	11.3	33.367	0	10.555	1116600000	35	H7C2R7;P52788;P52788-2	H7C2R7;P52788	189			26.1382	26.7889	26.9718	26.8877	26.2171	26.1412	26.4663	25.9738	24.5999	26.6119	26.2229	26.1581
tr|D6RDX7|D6RDX7_HUMAN Embigin OS=Homo sapiens OX=9606 GN=EMB PE=1 SV=1;sp|Q6PCB8-2|EMB_HUMAN Isoform 2 of Embigin OS=Homo sapiens OX=9606 GN=EMB;sp|Q6PCB8|EMB_HUMAN Embigin OS=Homo sapiens OX=9606 GN=EMB PE=1 SV=1	Embigin	EMB		0.465089	-0.560288		0.44789	-0.543427		0.778079	-0.551858	2	2	2	7.3	7.3	7.3	30.874	0.0052356	1.3633	1224400000	8	D6RDX7;Q6PCB8-2;Q6PCB8	D6RDX7;Q6PCB8-2;Q6PCB8				26.5016	26.8382	26.8589	26.5862	26.8442	26.7985	26.633	26.4418	26.9629	26.3661	26.6461	24.5686
sp|Q8IXI1|MIRO2_HUMAN Mitochondrial Rho GTPase 2 OS=Homo sapiens OX=9606 GN=RHOT2 PE=1 SV=2;tr|H3BST5|H3BST5_HUMAN Mitochondrial Rho GTPase 2 (Fragment) OS=Homo sapiens OX=9606 GN=RHOT2 PE=1 SV=2;tr|I3L2C6|I3L2C6_HUMAN Mitochondrial Rho GTPase 2 (Fragment)	Mitochondrial Rho GTPase 2	RHOT2		0.320217	-0.562727		0.309497	-0.556016		0.524869	-0.559372	5	5	4	9.4	9.4	9.4	68.117	0	11.74	1712700000	26	Q8IXI1;H3BST5;I3L2C6;Q8IXI1-2;H3BMP9;H3BVI5;H3BUX4	Q8IXI1;H3BST5;I3L2C6				27.113	27.1876	27.3795	27.036	26.9928	26.8622	27.2739	27.5603	24.4598	26.8493	27.4499	27.7062
sp|Q9Y2X3|NOP58_HUMAN Nucleolar protein 58 OS=Homo sapiens OX=9606 GN=NOP58 PE=1 SV=1	Nucleolar protein 58	NOP58		0.109877	-0.178969	+	1.38444	-0.95001		0.603827	-0.56449	5	5	5	14.2	14.2	14.2	59.578	0	8.3458	957130000	15	Q9Y2X3;H7BZ72	Q9Y2X3				25.2126	26.7655	26.3914	24.6843	26.5922	26.7469	26.5415	26.2573	25.133	25.1765	26.6269	25.4015
sp|P04114|APOB_HUMAN Apolipoprotein B-100 OS=Homo sapiens OX=9606 GN=APOB PE=1 SV=2	Apolipoprotein B-100;Apolipoprotein B-48	APOB		0.205236	-0.139568	+	1.4833	-1.00057		0.822528	-0.570071	7	7	6	1.8	1.8	1.5	515.6	0	7.0156	2102100000	29	P04114;A8MUN2	P04114	1107			27.388	27.2959	26.5465	26.7348	28.4336	28.3738	27.3028	27.299	26.6216	26.5425	27.3021	26.9408
sp|Q92833|JARD2_HUMAN Protein Jumonji OS=Homo sapiens OX=9606 GN=JARID2 PE=1 SV=2;sp|Q92833-3|JARD2_HUMAN Isoform 3 of Protein Jumonji OS=Homo sapiens OX=9606 GN=JARID2;sp|Q92833-2|JARD2_HUMAN Isoform 2 of Protein Jumonji OS=Homo sapiens OX=9606 GN=JARID2	Protein Jumonji	JARID2		0.154495	-0.264407		0.886276	-0.883345		0.599069	-0.573876	8	8	8	8.3	8.3	8.3	138.73	0	9.7871	1782600000	28	Q92833;Q92833-3;Q92833-2	Q92833;Q92833-3;Q92833-2				27.1418	26.454	25.2691	26.9523	27.1674	27.0332	27.0333	27.0591	26.7806	27.2313	25.0097	25.738
sp|O95394-4|AGM1_HUMAN Isoform 3 of Phosphoacetylglucosamine mutase OS=Homo sapiens OX=9606 GN=PGM3;sp|O95394-3|AGM1_HUMAN Isoform 2 of Phosphoacetylglucosamine mutase OS=Homo sapiens OX=9606 GN=PGM3;sp|O95394|AGM1_HUMAN Phosphoacetylglucosamine mutase OS=	Phosphoacetylglucosamine mutase	PGM3		0.564921	-0.642777		0.448127	-0.523562		0.864136	-0.583169	5	5	5	9.1	9.1	9.1	62.941	0	6.0558	1990000000	38	O95394-4;O95394-3;O95394;H0Y987;A0A494C0G1;A0A087WT27;A0A494C1E2;J3KN95;A0A494C1Q4;A0A494C099;A0A494C163;D6RF77;D6RCQ8;D6RC77;D6RCD1;H0Y8I3;D6RIS6	O95394-4;O95394-3;O95394;H0Y987;A0A494C0G1;A0A087WT27;A0A494C1E2;J3KN95;A0A494C1Q4;A0A494C099;A0A494C163				27.5511	27.3696	27.0394	27.4043	27.216	27.3551	27.0715	27.2449	27.376	26.9742	27.2857	25.1574
tr|A0A7I2V5T6|A0A7I2V5T6_HUMAN Anion exchange protein OS=Homo sapiens OX=9606 GN=SLC4A2 PE=1 SV=1;sp|P04920-2|B3A2_HUMAN Isoform B1 of Anion exchange protein 2 OS=Homo sapiens OX=9606 GN=SLC4A2;sp|P04920-3|B3A2_HUMAN Isoform 3 of Anion exchange protein 2 O	Anion exchange protein 2	SLC4A2		0.850961	-0.624229		0.680446	-0.548168		1.16981	-0.586199	4	4	4	9	9	9	98.055	0	9.9144	1038500000	23	A0A7I2V5T6;P04920-2;P04920-3;P04920;C9J9M9	A0A7I2V5T6;P04920-2;P04920-3;P04920				26.7581	26.0603	26.2634	26.7171	26.6618	26.1096	26.804	25.9193	25.3363	25.1939	26.3248	26.447
sp|Q7Z417-2|NUFP2_HUMAN Isoform 2 of Nuclear fragile X mental retardation-interacting protein 2 OS=Homo sapiens OX=9606 GN=NUFIP2	Nuclear fragile X mental retardation-interacting protein 2	NUFIP2		1.23129	-0.807726		0.529658	-0.376209	+	1.31663	-0.591967	7	2	2	40.8	10	10	14.643	0	61.367	15363000000	44	Q7Z417-2	Q7Z417-2	94;115			30.5474	30.7149	30.1359	30.3903	30.1234	30.0413	29.8774	30.0204	29.6047	29.9586	28.7495	30.2447
sp|Q8N1G2|CMTR1_HUMAN Cap-specific mRNA (nucleoside-2-O-)-methyltransferase 1 OS=Homo sapiens OX=9606 GN=CMTR1 PE=1 SV=1	Cap-specific mRNA (nucleoside-2-O-)-methyltransferase 1	CMTR1		0.401454	-0.704575		0.277434	-0.502029		0.559209	-0.603302	11	11	11	15.4	15.4	15.4	95.32	0	6.4767	1622100000	15	Q8N1G2;Q5T7F5;H0Y4T0;H0YCQ1	Q8N1G2				26.6466	26.8182	27.2349	27.5329	26.8431	26.7802	26.7286	27.0705	24.1388	26.8902	27.3831	27.0022
sp|P09543-2|CN37_HUMAN Isoform CNPI of 2,3-cyclic-nucleotide 3-phosphodiesterase OS=Homo sapiens OX=9606 GN=CNP;sp|P09543|CN37_HUMAN 2,3-cyclic-nucleotide 3-phosphodiesterase OS=Homo sapiens OX=9606 GN=CNP PE=1 SV=2	2,3-cyclic-nucleotide 3-phosphodiesterase	CNP		0.435743	-0.525		0.615974	-0.703316		0.880818	-0.614158	6	6	6	17.2	17.2	17.2	45.098	0	3.9062	1907500000	25	P09543-2;P09543;K7ERC4;K7EN66;C9K0L8;K7ERZ0	P09543-2;P09543				27.3424	27.1346	26.957	27.4406	27.3665	27.7669	27.2188	27.2356	27.242	27.254	25.1143	27.1642
sp|Q5SNT2|TM201_HUMAN Transmembrane protein 201 OS=Homo sapiens OX=9606 GN=TMEM201 PE=1 SV=1;tr|H0Y4R5|H0Y4R5_HUMAN Transmembrane protein 201 (Fragment) OS=Homo sapiens OX=9606 GN=TMEM201 PE=1 SV=1;sp|Q5SNT2-2|TM201_HUMAN Isoform 2 of Transmembrane protein	Transmembrane protein 201	TMEM201		0.872875	-0.536342		0.947632	-0.697477	+	1.39241	-0.61691	3	3	3	4.7	4.7	4.7	72.235	0	9.3825	2521300000	28	Q5SNT2;H0Y4R5;Q5SNT2-2;H0Y994	Q5SNT2;H0Y4R5;Q5SNT2-2				27.8689	27.5284	27.597	27.8427	28.3338	28.1947	27.5054	27.4474	27.8165	27.3862	27.0874	26.4014
sp|Q9UJX2|CDC23_HUMAN Cell division cycle protein 23 homolog OS=Homo sapiens OX=9606 GN=CDC23 PE=1 SV=3;sp|Q9UJX2-3|CDC23_HUMAN Isoform 3 of Cell division cycle protein 23 homolog OS=Homo sapiens OX=9606 GN=CDC23	Cell division cycle protein 23 homolog	CDC23		0.240356	-0.435965		0.545548	-0.816945		0.612472	-0.626455	5	5	5	11.9	11.9	11.9	68.833	0	13.374	1565700000	25	Q9UJX2;Q9UJX2-3;Q9UJX2-2;D6RBY8;D6RCF8;H0Y936	Q9UJX2;Q9UJX2-3				26.889	26.0285	26.9096	27.1601	26.9411	27.1418	27.2131	27.2152	24.2665	26.7392	26.9088	27.3289
sp|P43121|MUC18_HUMAN Cell surface glycoprotein MUC18 OS=Homo sapiens OX=9606 GN=MCAM PE=1 SV=2	Cell surface glycoprotein MUC18	MCAM		0.320827	-0.362222		1.2684	-0.899116		0.908159	-0.630669	6	6	6	10.4	10.4	10.4	71.607	0	11.073	3303400000	33	P43121;P43121-2	P43121				28.426	28.4079	27.0625	27.3824	28.5391	28.7926	27.9707	28.124	28.0128	28.0119	27.0405	26.7647
sp|Q96JQ2|CLMN_HUMAN Calmin OS=Homo sapiens OX=9606 GN=CLMN PE=1 SV=1	Calmin	CLMN		0.743439	-0.771049		0.359738	-0.499957		0.80729	-0.635503	6	6	6	7.2	7.2	7.2	111.65	0	6.0346	2021000000	19	Q96JQ2;G3V4C0	Q96JQ2				27.5049	27.7582	27.3507	27.3873	27.4851	27.7163	26.2501	27.4653	27.5204	27.6686	25.8479	25.88
sp|Q5SRI9|MANEA_HUMAN Glycoprotein endo-alpha-1,2-mannosidase OS=Homo sapiens OX=9606 GN=MANEA PE=1 SV=1	Glycoprotein endo-alpha-1,2-mannosidase	MANEA		0.711097	-0.651229		0.676369	-0.619847		1.21041	-0.635538	4	4	4	13.6	13.6	13.6	53.67	0	6.3734	1838100000	23	Q5SRI9	Q5SRI9				27.1112	27.3903	27.504	27.3338	27.4208	27.2503	27.3826	27.16	25.4093	26.8182	27.1723	27.3346
sp|P61266-2|STX1B_HUMAN Isoform 2 of Syntaxin-1B OS=Homo sapiens OX=9606 GN=STX1B;sp|P61266|STX1B_HUMAN Syntaxin-1B OS=Homo sapiens OX=9606 GN=STX1B PE=1 SV=1	Syntaxin-1B	STX1B		0.13347	-0.313099		0.754185	-0.978403		0.48893	-0.645751	9	9	9	34.7	34.7	34.7	31.786	0	22.694	1820300000	33	P61266-2;P61266	P61266-2;P61266				25.0349	27.5873	27.6931	27.0247	27.5469	27.6917	27.4648	27.2978	27.7836	27.428	25.2911	25.5849
tr|C9JG41|C9JG41_HUMAN Integral membrane protein 2 (Fragment) OS=Homo sapiens OX=9606 GN=ITM2C PE=1 SV=1;sp|Q9NQX7-3|ITM2C_HUMAN Isoform 3 of Integral membrane protein 2C OS=Homo sapiens OX=9606 GN=ITM2C;sp|Q9NQX7|ITM2C_HUMAN Integral membrane protein 2C O	Integral membrane protein 2C;CT-BRI3	ITM2C		0.229798	-0.436727		0.595904	-0.872019		0.608174	-0.654373	4	4	4	35.6	35.6	35.6	20.056	0	26.77	1995600000	18	C9JG41;Q9NQX7-3;Q9NQX7;Q9NQX7-2;F5H4I5;E7EUS6;B8ZZM6	C9JG41;Q9NQX7-3;Q9NQX7;Q9NQX7-2				27.7154	27.5625	26.2218	26.8345	27.6839	27.7006	27.3739	27.3168	27.5168	27.2295	24.6071	27.2339
sp|O00471|EXOC5_HUMAN Exocyst complex component 5 OS=Homo sapiens OX=9606 GN=EXOC5 PE=1 SV=1;tr|A0A0A0MSI8|A0A0A0MSI8_HUMAN Exocyst complex component 5 OS=Homo sapiens OX=9606 GN=EXOC5 PE=1 SV=1;tr|F8W9B8|F8W9B8_HUMAN Exocyst complex component 5 OS=Homo sa	Exocyst complex component 5	EXOC5		0.603571	-0.635388		0.661279	-0.692526		1.04365	-0.663957	7	7	7	9.9	9.9	9.9	81.852	0	8.05	2149800000	19	O00471;A0A0A0MSI8;F8W9B8;G3V377	O00471;A0A0A0MSI8;F8W9B8				27.1364	27.7138	27.5711	27.8714	27.1995	27.9088	27.9199	27.4931	27.0177	25.5778	27.5599	27.5958
tr|K7ELD9|K7ELD9_HUMAN Synaptogyrin-2 OS=Homo sapiens OX=9606 GN=SYNGR2 PE=1 SV=1;tr|K7ENG9|K7ENG9_HUMAN Synaptogyrin-2 OS=Homo sapiens OX=9606 GN=SYNGR2 PE=1 SV=1;sp|O43760|SNG2_HUMAN Synaptogyrin-2 OS=Homo sapiens OX=9606 GN=SYNGR2 PE=1 SV=1;sp|O43760-2|	Synaptogyrin-2	SYNGR2		0.41348	-0.675659		0.410774	-0.692223		0.696702	-0.683941	2	2	2	29.2	29.2	29.2	6.7436	0	3.2851	5040400000	30	K7ELD9;K7ENG9;O43760;O43760-2;K7ELS8	K7ELD9;K7ENG9;O43760;O43760-2;K7ELS8				28.5965	28.6947	28.6483	28.6991	28.9148	29.0292	28.5095	28.2514	25.836	28.8544	28.8145	28.4311
tr|M0QZI7|M0QZI7_HUMAN Zinc finger protein 160 OS=Homo sapiens OX=9606 GN=ZNF160 PE=1 SV=1;sp|Q9HCG1|ZN160_HUMAN Zinc finger protein 160 OS=Homo sapiens OX=9606 GN=ZNF160 PE=2 SV=3	Zinc finger protein 160	ZNF160		0.321304	-0.631942		0.476354	-0.758581		0.584479	-0.695261	7	6	4	10.9	9.7	6.8	89.787	0	4.6573	1498600000	18	M0QZI7;Q9HCG1;M0QXU9;A0A3Q5AD24;G3XAE0;Q5HY98	M0QZI7;Q9HCG1				25.3247	26.9579	27.4599	27.1832	26.3489	26.5665	27.1727	27.3442	26.4711	26.8316	27.0129	24.0824
tr|E9PIM6|E9PIM6_HUMAN Thy-1 antigen (Fragment) OS=Homo sapiens OX=9606 GN=THY1 PE=1 SV=8;tr|E9PNQ8|E9PNQ8_HUMAN Thy-1 antigen (Fragment) OS=Homo sapiens OX=9606 GN=THY1 PE=1 SV=1;sp|P04216|THY1_HUMAN Thy-1 membrane glycoprotein OS=Homo sapiens OX=9606 GN=	Thy-1 membrane glycoprotein	THY1		0.462682	-1.01808		0.149639	-0.373209		0.45808	-0.695646	3	3	3	26.3	26.3	26.3	16.927	0	7.1809	5522900000	24	E9PIM6;E9PNQ8;P04216;J3QRJ3	E9PIM6;E9PNQ8;P04216;J3QRJ3				28.1001	28.5469	29.4977	29.6111	27.8768	28.054	28.2892	28.9562	25.2035	28.3482	29.1457	28.986
sp|P08758|ANXA5_HUMAN Annexin A5 OS=Homo sapiens OX=9606 GN=ANXA5 PE=1 SV=2;tr|E9PHT9|E9PHT9_HUMAN Annexin OS=Homo sapiens OX=9606 GN=ANXA5 PE=1 SV=1;tr|D6RBL5|D6RBL5_HUMAN Annexin OS=Homo sapiens OX=9606 GN=ANXA5 PE=1 SV=1	Annexin A5;Annexin	ANXA5		0.450678	-0.703256		0.414936	-0.698257		0.706857	-0.700757	7	7	7	31.2	31.2	31.2	35.936	0	34.704	1038900000	28	P08758;E9PHT9;D6RBL5;D6RBE9;D6RCN3	P08758;E9PHT9;D6RBL5				26.7035	26.4316	26.3524	26.1116	25.637	26.9783	26.5642	26.3996	23.7717	26.6364	25.6238	26.7542
tr|A0A024QZP7|A0A024QZP7_HUMAN Cell division cycle 2, G1 to S and G2 to M, isoform CRA_a OS=Homo sapiens OX=9606 GN=CDK1 PE=1 SV=1;sp|P06493-2|CDK1_HUMAN Isoform 2 of Cyclin-dependent kinase 1 OS=Homo sapiens OX=9606 GN=CDK1;sp|P06493|CDK1_HUMAN Cyclin-dep	Cyclin-dependent kinase 1	CDC2;CDK1		0.973024	-0.944081		0.456415	-0.511753		1.12119	-0.727917	5	4	4	16.5	16.5	16.5	34.081	0	5.9858	1154800000	18	A0A024QZP7;P06493-2;P06493;E5RIU6;A0A087WZZ9	A0A024QZP7;P06493-2;P06493				26.9842	26.7695	27.2779	26.7839	26.6683	26.7502	26.5704	26.0974	25.2202	25.137	26.7148	26.9673
sp|Q2KHT3-2|CL16A_HUMAN Isoform 2 of Protein CLEC16A OS=Homo sapiens OX=9606 GN=CLEC16A;sp|Q2KHT3|CL16A_HUMAN Protein CLEC16A OS=Homo sapiens OX=9606 GN=CLEC16A PE=1 SV=2	Protein CLEC16A	CLEC16A		1.1719	-1.09096		0.24002	-0.378053		0.799091	-0.734507	2	2	2	2.3	2.3	2.3	103.55	0.00043497	2.8667	866590000	12	Q2KHT3-2;Q2KHT3	Q2KHT3-2;Q2KHT3				26.6555	26.5828	25.9591	26.4653	26.4536	25.7863	26.1212	24.4499	26.6074	24.3919	25.1649	25.1346
sp|Q9H974-2|QTRT2_HUMAN Isoform 2 of Queuine tRNA-ribosyltransferase accessory subunit 2 OS=Homo sapiens OX=9606 GN=QTRT2;sp|Q9H974-3|QTRT2_HUMAN Isoform 3 of Queuine tRNA-ribosyltransferase accessory subunit 2 OS=Homo sapiens OX=9606 GN=QTRT2;sp|Q9H974|QT	Queuine tRNA-ribosyltransferase subunit QTRTD1	QTRTD1		0.586748	-0.767523		0.517473	-0.707603		0.949035	-0.737563	7	7	7	26.7	26.7	26.7	33.471	0	21.677	2290500000	32	Q9H974-2;Q9H974-3;Q9H974;Q9H974-4;C9K0B6	Q9H974-2;Q9H974-3;Q9H974;Q9H974-4				27.4722	27.6226	27.4991	27.6903	27.4985	27.1225	27.7525	27.671	25.0038	27.525	27.639	27.0462
sp|Q8N4J0|CARME_HUMAN Carnosine N-methyltransferase OS=Homo sapiens OX=9606 GN=CARNMT1 PE=1 SV=1;tr|Q5T8U9|Q5T8U9_HUMAN Carnosine N-methyltransferase OS=Homo sapiens OX=9606 GN=CARNMT1 PE=1 SV=1	UPF0586 protein C9orf41	C9orf41		0.29927	-0.520887		0.696406	-1.02384		0.786645	-0.772365	5	5	5	14.7	14.7	14.7	47.185	0	9.8918	2171700000	34	Q8N4J0;Q5T8U9;Q5T8V1	Q8N4J0;Q5T8U9				26.6655	27.5081	27.1822	27.3978	27.6929	27.9623	27.6733	27.4367	27.6545	27.6517	26.7019	24.6619
tr|A0A0C4DG40|A0A0C4DG40_HUMAN Nesprin-1 OS=Homo sapiens OX=9606 GN=SYNE1 PE=1 SV=1;sp|Q8NF91-4|SYNE1_HUMAN Isoform 4 of Nesprin-1 OS=Homo sapiens OX=9606 GN=SYNE1;sp|Q8NF91|SYNE1_HUMAN Nesprin-1 OS=Homo sapiens OX=9606 GN=SYNE1 PE=1 SV=4;sp|Q8NF91-7|SYNE1	Nesprin-1	SYNE1		0.667483	-0.8731		0.705784	-0.858897		1.14972	-0.865999	4	4	4	0.6	0.6	0.6	1005.2	0.0019395	1.6494	1594100000	11	A0A0C4DG40;Q8NF91-4;Q8NF91;Q8NF91-7;Q8NF91-8;Q8NF91-2	A0A0C4DG40;Q8NF91-4;Q8NF91;Q8NF91-7				27.8266	26.8153	27.2211	26.8056	27.2719	27.0949	27.3616	26.8836	27.6055	25.3295	26.9448	25.2965
sp|Q6NSJ5|LRC8E_HUMAN Volume-regulated anion channel subunit LRRC8E OS=Homo sapiens OX=9606 GN=LRRC8E PE=1 SV=2	Volume-regulated anion channel subunit LRRC8E	LRRC8E		0.87682	-0.943958		0.716212	-0.794916	+	1.35612	-0.869437	8	8	7	14.8	14.8	13.6	90.246	0	10.575	1291100000	19	Q6NSJ5;M0QZ48;M0R3C1;M0R2K8;M0R2D8	Q6NSJ5				26.5296	27.1137	27.0351	26.6555	27.0147	26.772	26.5615	26.3895	26.6288	26.9173	25.2617	24.7503
tr|A8MX75|A8MX75_HUMAN General transcription and DNA repair factor IIH helicase subunit XPD (Fragment) OS=Homo sapiens OX=9606 GN=ERCC2 PE=1 SV=2;tr|A0A804HK53|A0A804HK53_HUMAN General transcription and DNA repair factor IIH helicase subunit XPD OS=Homo sa	TFIIH basal transcription factor complex helicase XPD subunit	ERCC2		0.746491	-1.04527		0.539312	-0.77774		1.0542	-0.911508	3	3	3	5	5	5	80.511	0	3.6302	1442400000	16	A8MX75;A0A804HK53;E7EVE9;P18074	A8MX75;A0A804HK53;E7EVE9;P18074				26.3981	26.5093	26.833	27.4769	26.5331	26.0264	26.8305	26.7572	26.4591	24.0106	26.9432	25.6233
tr|Q5JWB9|Q5JWB9_HUMAN Transmembrane protein 230 (Fragment) OS=Homo sapiens OX=9606 GN=TMEM230 PE=1 SV=1;tr|A0A087WTT2|A0A087WTT2_HUMAN Transmembrane protein 230 OS=Homo sapiens OX=9606 GN=TMEM230 PE=1 SV=1;sp|Q96A57|TM230_HUMAN Transmembrane protein 230 O	Transmembrane protein 230	TMEM230		0.927306	-1.23849		0.379091	-0.63112		0.981926	-0.934808	4	4	4	41.9	41.9	41.9	7.9924	0	20.501	1822100000	27	Q5JWB9;A0A087WTT2;Q96A57;Q96A57-2	Q5JWB9;A0A087WTT2;Q96A57;Q96A57-2				27.1174	27.4773	27.7951	27.3198	27.1353	27.0827	25.9467	27.1154	25.3692	24.7496	27.29	27.3468
tr|A0A804HJ25|A0A804HJ25_HUMAN E3 ubiquitin-protein ligase MYCBP2 OS=Homo sapiens OX=9606 GN=MYCBP2 PE=4 SV=1;tr|A0A804HIR9|A0A804HIR9_HUMAN E3 ubiquitin-protein ligase MYCBP2 OS=Homo sapiens OX=9606 GN=MYCBP2 PE=4 SV=1;tr|A0A804HL12|A0A804HL12_HUMAN E3 ub	E3 ubiquitin-protein ligase MYCBP2	MYCBP2		0.414545	-1.90674		0.0029141	-0.0246978		0.197676	-0.965719	6	6	6	2	2	2	508.79	0	7.4098	204930000000	23	A0A804HJ25;A0A804HIR9;A0A804HL12;O75592-2;O75592;A0A499FJI4;A0A804HKQ1;H7C3U4	A0A804HJ25;A0A804HIR9;A0A804HL12;O75592-2;O75592;A0A499FJI4;A0A804HKQ1				33.1557	33.305	33.1586	32.5139	25.2801	32.5376	33.1536	33.6337	25.0508	33.3477	33.221	32.8868
tr|F6U211|F6U211_HUMAN 40S ribosomal protein S10 OS=Homo sapiens OX=9606 GN=RPS10 PE=3 SV=1;tr|A0A2R8Y7H1|A0A2R8Y7H1_HUMAN 40S ribosomal protein S10 OS=Homo sapiens OX=9606 GN=RPS10 PE=3 SV=1;tr|A0A2R8YFH6|A0A2R8YFH6_HUMAN 40S ribosomal protein S10 OS=Homo	40S ribosomal protein S10	RPS10;RPS10-NUDT3	+	1.49234	-1.29772		0.695261	-0.705434		1.29318	-1.00158	3	3	3	18	18	18	19.868	0	5.3262	305300000	23	F6U211;A0A2R8Y7H1;A0A2R8YFH6;A0A1W2PQS6;P46783;A0A2R8Y6L3;S4R435	F6U211;A0A2R8Y7H1;A0A2R8YFH6;A0A1W2PQS6;P46783;A0A2R8Y6L3;S4R435				25.2201	25.45	26.6488	26.7078	25.1193	25.4723	24.5338	26.5322	24.5223	25.4747	24.4517	24.3872
tr|A0A494C0V7|A0A494C0V7_HUMAN Protein kish-B OS=Homo sapiens OX=9606 GN=TMEM167B PE=1 SV=1;sp|Q9NRX6|KISHB_HUMAN Protein kish-B OS=Homo sapiens OX=9606 GN=TMEM167B PE=1 SV=1	Protein kish-B	TMEM167B	+	1.89184	-1.1597		0.670472	-0.865679	+	1.39353	-1.01269	2	2	2	13.2	13.2	13.2	13.073	0.000818	2.1432	1405900000	10	A0A494C0V7;Q9NRX6	A0A494C0V7;Q9NRX6				27.0319	27.2811	26.9576	26.8048	27.5235	27.3986	26.7859	25.1912	25.6854	25.4891	26.7959	25.4662
sp|O15118|NPC1_HUMAN NPC intracellular cholesterol transporter 1 OS=Homo sapiens OX=9606 GN=NPC1 PE=1 SV=2;tr|K7EQ23|K7EQ23_HUMAN NPC intracellular cholesterol transporter 1 (Fragment) OS=Homo sapiens OX=9606 GN=NPC1 PE=1 SV=1;sp|O15118-2|NPC1_HUMAN Isofor	Niemann-Pick C1 protein	NPC1		0.524426	-1.02875		0.532034	-1.03286		0.917502	-1.03081	3	3	3	2.8	2.8	2.8	142.17	0	10.176	2036500000	28	O15118;K7EQ23;O15118-2	O15118;K7EQ23;O15118-2				27.4508	27.7823	27.2818	27.2239	27.4955	27.4238	27.292	27.5439	26.9183	23.7567	27.2837	27.665
tr|C9JWU9|C9JWU9_HUMAN Mesoderm-specific transcript homolog protein (Fragment) OS=Homo sapiens OX=9606 GN=MEST PE=1 SV=2;tr|C9JW74|C9JW74_HUMAN Mesoderm-specific transcript homolog protein OS=Homo sapiens OX=9606 GN=MEST PE=1 SV=2;sp|Q5EB52-3|MEST_HUMAN Is	Mesoderm-specific transcript homolog protein	MEST		0.401274	-0.532582	+	1.59971	-1.53022		1.19591	-1.0314	3	3	3	19.7	19.7	19.7	24.362	0	8.6836	937970000	30	C9JWU9;C9JW74;Q5EB52-3;Q5EB52-2;Q5EB52;C9JRA9;C9JCM6;R4GN52;C9JUD2	C9JWU9;C9JW74;Q5EB52-3;Q5EB52-2;Q5EB52				25.4908	25.7436	25.7354	26.9722	26.4361	27.0937	27.3385	27.0644	26.0277	24.8459	26.4824	24.4557
tr|G3V2E1|G3V2E1_HUMAN Spermatogenesis-associated protein 7 (Fragment) OS=Homo sapiens OX=9606 GN=SPATA7 PE=1 SV=1;sp|Q9P0W8-3|SPAT7_HUMAN Isoform 3 of Spermatogenesis-associated protein 7 OS=Homo sapiens OX=9606 GN=SPATA7;sp|Q9P0W8-2|SPAT7_HUMAN Isoform 2	Spermatogenesis-associated protein 7	SPATA7		0.81119	-1.60599		0.150835	-0.500422		0.556091	-1.05321	2	2	2	14.9	14.9	14.9	25.254	0.00080613	1.9969	6337300000	17	G3V2E1;Q9P0W8-3;Q9P0W8-2;Q9P0W8;G3V3D2;G3V5V8;G3V5H6;G3V2V4;G3V287;G3V4A9	G3V2E1;Q9P0W8-3;Q9P0W8-2;Q9P0W8;G3V3D2;G3V5V8;G3V5H6;G3V2V4;G3V287;G3V4A9		180;181	178	28.59	29.3651	29.6493	28.7554	28.7808	29.0538	25.496	28.6069	24.6234	28.3881	28.4579	28.4664
sp|Q9NRZ5|PLCD_HUMAN 1-acyl-sn-glycerol-3-phosphate acyltransferase delta OS=Homo sapiens OX=9606 GN=AGPAT4 PE=1 SV=1	1-acyl-sn-glycerol-3-phosphate acyltransferase delta	AGPAT4		0.734847	-1.12803		0.619696	-0.993456		1.11376	-1.06074	4	4	4	10.8	10.8	10.8	44.021	0	6.9667	3169200000	28	Q9NRZ5;H0Y5R3;Q9NRZ5-2	Q9NRZ5				27.4826	28.0698	28.5991	28.4043	27.6596	27.4217	28.3846	28.5515	25.5489	26.0492	28.4016	28.044
tr|A0A0A0MTM3|A0A0A0MTM3_HUMAN Cbp/p300-interacting transactivator 2 OS=Homo sapiens OX=9606 GN=CITED2 PE=1 SV=1;sp|Q99967-2|CITE2_HUMAN Isoform 2 of Cbp/p300-interacting transactivator 2 OS=Homo sapiens OX=9606 GN=CITED2;sp|Q99967|CITE2_HUMAN Cbp/p300-int	Cbp/p300-interacting transactivator 2	CITED2	+	1.34346	-2.14049		0.00528357	0.0183311		0.517849	-1.06108	1	1	1	9.5	9.5	9.5	29.014	0	135.24	4833700000	17	A0A0A0MTM3;Q99967-2;Q99967	A0A0A0MTM3;Q99967-2;Q99967	104			28.5321	28.4758	28.5773	28.3187	26.2854	25.6898	28.5066	24.7867	25.8284	28.6314	24.5757	26.3064
