## Supplemental Datasets for "BRCA1/BARD1 ubiquitinates PCNA in unperturbed conditions to promote replication fork stability and continuous DNA synthesis": Sup Dataset 1-BRCA1-TULIP2.xlsx (part 2 of 2)

### Sheet: Sup Dataset 1 (continued)
GENE			BRCA1-TULIP2 (WT vs ∆GG)			BRCA1-TULIP2 (WT vs I26A)			BRCA1-TULIP2 (WT vs Controls)			Miscellaneous																Values
sp|Q9Y3A6|TMED5_HUMAN Transmembrane emp24 domain-containing protein 5 OS=Homo sapiens OX=9606 GN=TMED5 PE=1 SV=1;tr|M0R072|M0R072_HUMAN Transmembrane emp24 domain-containing protein 5 OS=Homo sapiens OX=9606 GN=TMED5 PE=1 SV=1;tr|B1AKT3|B1AKT3_HUMAN Transm	Transmembrane emp24 domain-containing protein 5	TMED5		0.60206	-1.15906		0.498811	-0.987064		0.956023	-1.07306	3	3	3	8.7	8.7	8.7	26.005	0.0004223	2.5188	6550700000	20	Q9Y3A6;M0R072;B1AKT3;Q9Y3A6-2	Q9Y3A6;M0R072;B1AKT3;Q9Y3A6-2				29.3422	29.3348	28.8725	29.1939	29.0744	29.1028	28.9516	28.9267	25.3293	29.0424	29.0622	28.6733
sp|Q8N9R8-2|SCAI_HUMAN Isoform 2 of Protein SCAI OS=Homo sapiens OX=9606 GN=SCAI;sp|Q8N9R8|SCAI_HUMAN Protein SCAI OS=Homo sapiens OX=9606 GN=SCAI PE=1 SV=2;tr|Q3SXZ0|Q3SXZ0_HUMAN C9orf126 protein OS=Homo sapiens OX=9606 GN=SCAI PE=1 SV=1	Protein SCAI	SCAI;C9orf126		0.59306	-1.01309		0.692836	-1.15296		1.11995	-1.08303	7	7	7	13.4	13.4	13.4	72.933	0	31.16	1730700000	31	Q8N9R8-2;Q8N9R8;Q3SXZ0	Q8N9R8-2;Q8N9R8;Q3SXZ0				27.0652	26.9883	27.3485	26.8541	27.444	27.3328	26.9475	27.0912	23.8556	25.8833	27.323	27.1417
sp|Q8WUY8|NAT14_HUMAN Probable N-acetyltransferase 14 OS=Homo sapiens OX=9606 GN=NAT14 PE=1 SV=1;tr|M0R1E3|M0R1E3_HUMAN N-acetyltransferase 14 (Fragment) OS=Homo sapiens OX=9606 GN=NAT14 PE=1 SV=1	N-acetyltransferase 14	NAT14		0.390845	-0.950936		0.547527	-1.23943		0.792545	-1.09518	3	3	3	16	16	16	21.65	0	4.6278	3798500000	27	Q8WUY8;M0R1E3;M0QZH3	Q8WUY8;M0R1E3				28.2788	27.4324	27.5427	28.1086	27.8097	28.1879	28.1209	28.398	25.5758	28.8917	24.6564	28.4348
sp|Q9UJG1-2|MSPD1_HUMAN Isoform 2 of Motile sperm domain-containing protein 1 OS=Homo sapiens OX=9606 GN=MOSPD1;sp|Q9UJG1|MSPD1_HUMAN Motile sperm domain-containing protein 1 OS=Homo sapiens OX=9606 GN=MOSPD1 PE=1 SV=1;sp|Q9UJG1-3|MSPD1_HUMAN Isoform 3 of	Motile sperm domain-containing protein 1	MOSPD1		0.859184	-1.10139		0.959222	-1.1748	+	1.50703	-1.1381	5	5	5	22	22	22	18.394	0	8.8216	1444300000	19	Q9UJG1-2;Q9UJG1;Q9UJG1-3	Q9UJG1-2;Q9UJG1;Q9UJG1-3				27.2224	27.6195	26.6559	26.5222	27.2733	27.5396	26.8897	26.611	27.0854	26.6721	25.3254	24.5316
sp|Q9P2F9|ZN319_HUMAN Zinc finger protein 319 OS=Homo sapiens OX=9606 GN=ZNF319 PE=1 SV=2	Zinc finger protein 319	ZNF319	+	1.38776	-1.40608	+	1.33722	-1.37021	+	2.43965	-1.38814	3	3	3	5.2	5.2	5.2	65.546	0	4.9006	1711000000	23	Q9P2F9	Q9P2F9				27.1118	27.209	27.0412	27.2307	26.9741	27.2454	26.9676	27.262	25.6122	25.0185	25.0296	27.3081
tr|A0A3B3IU60|A0A3B3IU60_HUMAN Integral membrane protein 2B OS=Homo sapiens OX=9606 GN=ITM2B PE=1 SV=1;tr|A0A3B3ITP9|A0A3B3ITP9_HUMAN Integral membrane protein 2 OS=Homo sapiens OX=9606 GN=ITM2B PE=1 SV=1;sp|Q9Y287-2|ITM2B_HUMAN Isoform 2 of Integral membr	Integral membrane protein 2B;BRI2, membrane form;BRI2 intracellular domain;BRI2C, soluble form;Bri23 peptide	ITM2B		0.861537	-1.92241		0.231975	-0.880877		0.65876	-1.40165	2	2	2	28.9	28.9	28.9	4.8526	0	5.4899	8990700000	23	A0A3B3IU60;A0A3B3ITP9;Q9Y287-2;Q9Y287	A0A3B3IU60;A0A3B3ITP9;Q9Y287-2;Q9Y287				29.8216	29.5371	29.3246	29.2739	29.8417	29.0384	29.5734	25.3375	26.0713	28.9513	25.3022	29.9428
tr|A0A1B0GU09|A0A1B0GU09_HUMAN AT-rich interactive domain-containing protein 1B (Fragment) OS=Homo sapiens OX=9606 GN=ARID1B PE=1 SV=1				0.20627	-0.947329		0.825443	-2.42306		0.657399	-1.68519	6	1	1	60.8	15.6	15.6	20.409	0	8.7127	8559200000	14	A0A1B0GU09	A0A1B0GU09	11;20;28;31;33;141	12		25.7657	29.607	26.4416	30.0268	29.3401	29.5056	29.4897	29.4087	29.532	29.5702	24.5292	24.4205
tr|K7EPX7|K7EPX7_HUMAN MOB kinase activator 3A (Fragment) OS=Homo sapiens OX=9606 GN=MOB3A PE=1 SV=1;tr|K7EKK6|K7EKK6_HUMAN MOB kinase activator 3A (Fragment) OS=Homo sapiens OX=9606 GN=MOB3A PE=1 SV=1;tr|K7ELS3|K7ELS3_HUMAN MOB kinase activator 3A (Fragme	MOB kinase activator 3A	MOB3A	+	1.5382	-2.35735	+	1.40541	-2.19149	+	2.6275	-2.27442	3	3	3	46.3	46.3	46.3	6.1952	0.00079681	1.8848	2361400000	14	K7EPX7;K7EKK6;K7ELS3;K7ESA9;Q96BX8;K7ESI3;Q86TA1	K7EPX7;K7EKK6;K7ELS3;K7ESA9;Q96BX8;K7ESI3				27.9482	27.9245	28.143	27.9706	27.4751	28.0914	27.7846	27.9717	25.1262	24.373	28.0614	24.9962
tr|A0A1W2PQ43|A0A1W2PQ43_HUMAN Bcl-2-associated transcription factor 1 OS=Homo sapiens OX=9606 GN=BCLAF1 PE=1 SV=1;tr|E9PK09|E9PK09_HUMAN Bcl-2-associated transcription factor 1 (Fragment) OS=Homo sapiens OX=9606 GN=BCLAF1 PE=1 SV=8;tr|E9PQN2|E9PQN2_HUMAN	Bcl-2-associated transcription factor 1	BCLAF1	+	1.67598	-2.56532	+	4.94869	-3.41254	+	3.2062	-2.98893	5	5	5	6.4	6.4	6.4	80.618	0	3.579	4260500000	18	A0A1W2PQ43;E9PK09;E9PQN2;E9PKI6;E9PK91;Q9NYF8-3;Q9NYF8-2;Q9NYF8;E9PJA7;Q9NYF8-4;H0YF00	A0A1W2PQ43;E9PK09;E9PQN2;E9PKI6;E9PK91;Q9NYF8-3;Q9NYF8-2;Q9NYF8;E9PJA7;Q9NYF8-4			441;445	28.9183	25.4029	28.443	28.3316	28.604	29.0505	28.4305	28.3996	25.6722	25.298	24.6618	25.2024
