## Supplemental Datasets for "BRCA1/BARD1 ubiquitinates PCNA in unperturbed conditions to promote replication fork stability and continuous DNA synthesis": Sup Dataset 2-BARD1-TULIP2.xlsx

### Sheet: Sup Dataset 2
GENE			BARD1-TULIP2 (WT vs ∆GG)			BARD1-TULIP2 (WT in BRCA1-KO vs ∆GG)			BRCA1-TULIP2 (WT vs Controls)			BARD1-TULIP2 (WT vs WT in BRCA1-KO)			Miscellaneous																Values
Fasta headers	Protein names	Gene names	Significant (p<0.05)	-Log p-value	Difference (log2)	Significant (p<0.05)	-Log p-value	Difference (log2)	Significant (p<0.05)	-Log p-value	Difference (log2)	Significant (p<0.05)	-Log p-value	Difference (log2)	Peptides	Razor + unique peptides	Unique peptides	Sequence coverage [%]	Unique + razor sequence coverage [%]	Unique sequence coverage [%]	Mol. weight [kDa]	Q-value	Score	Intensity	MS/MS count	Protein IDs	Majority protein IDs	GlyGly (K) site positions	Oxidation (M) site positions	Phospho (ST) site positions	BRCA1KO-1	BRCA1KO-2	BRCA1KO-3	BRCA1KO-4	DDG-1	DDG-2	DDG-3	DDG-4	WT-1	WT-2	WT-3	WT-4
sp|O75367-2|H2AY_HUMAN Isoform 1 of Core histone macro-H2A.1 OS=Homo sapiens OX=9606 GN=MACROH2A1;sp|O75367-3|H2AY_HUMAN Isoform 3 of Core histone macro-H2A.1 OS=Homo sapiens OX=9606 GN=MACROH2A1;sp|O75367|H2AY_HUMAN Core histone macro-H2A.1 OS=Homo sapien	Core histone macro-H2A.1;Histone H2A	H2AFY	+	4.16743	2.53715		0.0221512	-0.0455465	+	3.4568	2.55992	+	2.01312	2.58269	6	6	6	23	23	23	39.183	0	34.881	588260000	17	O75367-2;O75367-3;O75367;D6RCF2;A0A7I2YQR8;B4DJC3;A0A7I2V6E9;A0A7I2V2N7;A0A7I2YQD6;A0A7I2V412;A0A7I2V423;Q9P0M6;A0A7I2V4D9;A0A7I2V3R0;A0A7I2YQB9;Q5SQT3	O75367-2;O75367-3;O75367;D6RCF2				24.6794	25.9625	23.0409	23.3395	23.9366	24.0979	24.3149	24.8551	26.6604	26.4752	27.2234	26.994
tr|B8ZZN6|B8ZZN6_HUMAN Small ubiquitin-related modifier 1 OS=Homo sapiens OX=9606 GN=SUMO1 PE=1 SV=1;sp|P63165|SUMO1_HUMAN Small ubiquitin-related modifier 1 OS=Homo sapiens OX=9606 GN=SUMO1 PE=1 SV=1;tr|B8ZZJ0|B8ZZJ0_HUMAN Small ubiquitin-related modifier	Small ubiquitin-related modifier 1;Small ubiquitin-related modifier	SUMO1	+	2.79155	2.52283		0.17042	0.310908	+	3.19414	2.36737	+	2.1756	2.21192	4	4	4	28.1	28.1	28.1	16.645	0	29.828	514480000	19	B8ZZN6;P63165;B8ZZJ0;B9A032;G2XKQ0;B8ZZ67;P63165-2	B8ZZN6;P63165;B8ZZJ0;B9A032;G2XKQ0			2	25.9012	23.7126	24.3083	23.5298	25.0426	23.56	24.5649	23.041	26.6248	26.3618	26.7557	26.5574
sp|P12004|PCNA_HUMAN Proliferating cell nuclear antigen OS=Homo sapiens OX=9606 GN=PCNA PE=1 SV=1	Proliferating cell nuclear antigen	PCNA	+	3.63707	2.27278		NaN	0	+	4.23206	2.31352	+	2.75312	2.35426	3	3	3	14.9	14.9	14.9	28.768	0	8.8209	191230000	6	P12004	P12004				22.8013	23.5908	22.6504	24.5247	23.4919	22.8052	24.1462	23.4498	25.51	25.8787	25.9295	25.6662
tr|A0A0U1RR32|A0A0U1RR32_HUMAN Histone H2A OS=Homo sapiens OX=9606 GN=hCG_2039566 PE=3 SV=1;tr|A0A0U1RRH7|A0A0U1RRH7_HUMAN Histone H2A OS=Homo sapiens OX=9606 PE=3 SV=1;sp|Q99878|H2A1J_HUMAN Histone H2A type 1-J OS=Homo sapiens OX=9606 GN=H2AC14 PE=1 SV=3;	Histone H2A type 1-J;Histone H2A type 1-H;Histone H2A.J;Histone H2A type 2-C;Histone H2A type 2-A;Histone H2A type 1-D;Histone H2A type 1;Histone H2A;Histone H2A type 1-A;Histone H2AX	HIST1H2AJ;HIST1H2AH;H2AFJ;HIST2H2AC;HIST2H2AA3;HIST1H2AD;HIST1H2AG;HIST1H2AA;H2AFX	+	2.37246	3.80829	+	1.75735	2.99181	+	1.31091	2.31239		1.0149	0.81648	6	6	2	27.2	27.2	10.7	18.481	0	125.22	42331000000	78	A0A0U1RR32;A0A0U1RRH7;Q99878;Q96KK5;Q9BTM1;Q16777;Q6FI13;P20671;P0C0S8;H0YFX9;Q9BTM1-2;A0A3B3IS11;Q96QV6;P16104;Q71UI9-5;Q8IUE6	A0A0U1RR32;A0A0U1RRH7;Q99878;Q96KK5;Q9BTM1;Q16777;Q6FI13;P20671;P0C0S8;H0YFX9;Q9BTM1-2;A0A3B3IS11;Q96QV6;P16104				32.2532	32.1332	32.4775	30.7816	27.9705	27.7501	28.5827	31.375	32.4919	32.6559	33.1936	32.57
sp|Q93077|H2A1C_HUMAN Histone H2A type 1-C OS=Homo sapiens OX=9606 GN=H2AC6 PE=1 SV=3;sp|Q7L7L0|H2A3_HUMAN Histone H2A type 3 OS=Homo sapiens OX=9606 GN=H2AW PE=1 SV=3;sp|P04908|H2A1B_HUMAN Histone H2A type 1-B/E OS=Homo sapiens OX=9606 GN=H2AC4 PE=1 SV=2	Histone H2A type 1-C;Histone H2A type 3;Histone H2A type 1-B/E	HIST1H2AC;HIST3H2A;HIST1H2AB	+	2.22869	3.72622	+	1.5757	2.87628		1.28126	2.28808		0.8061	0.849942	5	1	1	35.4	8.5	8.5	14.105	0	11.149	917810000	18	Q93077;Q7L7L0;P04908	Q93077;Q7L7L0;P04908				27.1742	26.0645	26.9538	25.1085	22.912	22.3692	22.4963	26.0184	27.4125	26.9406	27.6867	26.661
sp|Q9Y6M7-7|S4A7_HUMAN Isoform 7 of Sodium bicarbonate cotransporter 3 OS=Homo sapiens OX=9606 GN=SLC4A7;sp|Q9Y6M7-8|S4A7_HUMAN Isoform 8 of Sodium bicarbonate cotransporter 3 OS=Homo sapiens OX=9606 GN=SLC4A7;sp|Q9Y6M7-6|S4A7_HUMAN Isoform 6 of Sodium bic	Sodium bicarbonate cotransporter 3;Anion exchange protein	SLC4A7		0.989196	1.18494		0.340077	-0.869972		1.18642	1.61993		1.1425	2.05491	3	3	3	3.6	3.6	3.6	140.76	0	12.182	505640000	8	Q9Y6M7-7;Q9Y6M7-8;Q9Y6M7-6;Q9Y6M7-13;Q9Y6M7-14;Q9Y6M7-9;E9PFN4;Q9Y6M7-12;Q9Y6M7-5;Q9Y6M7-10;Q9Y6M7-11;A0A0A0MST8;H7C3C4;Q9Y6M7-4;Q9Y6M7-3;Q9Y6M7-2;Q9Y6M7;C9JRP1	Q9Y6M7-7;Q9Y6M7-8;Q9Y6M7-6;Q9Y6M7-13;Q9Y6M7-14;Q9Y6M7-9;E9PFN4;Q9Y6M7-12;Q9Y6M7-5;Q9Y6M7-10;Q9Y6M7-11;A0A0A0MST8;H7C3C4				22.0056	25.3769	22.7055	25.6473	25.9199	24.1501	25.6571	23.4882	25.626	26.5063	25.946	25.8767
sp|P62341|SELT_HUMAN Thioredoxin reductase-like selenoprotein T OS=Homo sapiens OX=9606 GN=SELENOT PE=1 SV=2;tr|A0A087WVA1|A0A087WVA1_HUMAN Selenoprotein T OS=Homo sapiens OX=9606 GN=SELENOT PE=1 SV=1;tr|Q6IAK0|Q6IAK0_HUMAN Selenoprotein T OS=Homo sapiens	Selenoprotein T	SELT		0.411751	0.759423		1.01845	-1.58077		1.28699	1.54981	+	4.38185	2.34019	2	2	2	10.3	10.3	10.3	22.324	0	11.279	718340000	13	P62341;A0A087WVA1;Q6IAK0	P62341;A0A087WVA1;Q6IAK0				23.7084	23.7052	24.0831	23.5505	26.0541	26.3773	22.9793	25.9597	25.9381	26.6057	25.7168	26.1474
sp|O15126|SCAM1_HUMAN Secretory carrier-associated membrane protein 1 OS=Homo sapiens OX=9606 GN=SCAMP1 PE=1 SV=2;tr|A0A087WU14|A0A087WU14_HUMAN Secretory carrier-associated membrane protein (Fragment) OS=Homo sapiens OX=9606 GN=SCAMP1 PE=1 SV=1;tr|A0A087W	Secretory carrier-associated membrane protein 1	SCAMP1	+	2.87415	1.38672		0.221076	-0.302843	+	2.62589	1.53814	+	1.8194	1.68956	5	5	5	23.4	23.4	23.4	37.92	0	29.227	673220000	23	O15126;A0A087WU14;A0A087WXB0;O15126-2	O15126;A0A087WU14;A0A087WXB0		308		23.7592	25.8152	25.8507	24.7943	25.5997	25.5725	25.6028	24.6558	26.9029	26.7698	26.5376	26.7674
sp|Q7Z4F1|LRP10_HUMAN Low-density lipoprotein receptor-related protein 10 OS=Homo sapiens OX=9606 GN=LRP10 PE=1 SV=2	Low-density lipoprotein receptor-related protein 10	LRP10		1.22586	1.24053		0.185513	-0.248241	+	2.29948	1.36465	+	2.95146	1.48877	3	3	3	6.3	6.3	6.3	76.193	0	14.761	323860000	8	Q7Z4F1;H0YHW7;Q7Z4F1-2	Q7Z4F1				24.2937	23.5325	24.1001	24.086	25.0978	24.7364	22.8329	24.338	25.7245	25.7188	24.9096	25.6144
tr|B7Z5N5|B7Z5N5_HUMAN Mothers against decapentaplegic homolog OS=Homo sapiens OX=9606 GN=SMAD2 PE=1 SV=1;sp|Q15796-2|SMAD2_HUMAN Isoform Short of Mothers against decapentaplegic homolog 2 OS=Homo sapiens OX=9606 GN=SMAD2;sp|Q15796|SMAD2_HUMAN Mothers agai	Mothers against decapentaplegic homolog;Mothers against decapentaplegic homolog 2	SMAD2		0.592947	1.45305		0.199676	0.247546		0.898057	1.32928		0.496528	1.20551	3	2	2	10.9	7.9	7.9	48.669	0	14.149	604490000	15	B7Z5N5;Q15796-2;Q15796;K7EJX0;H0YMP2;H0YL71;K7ESI8;K7EL92;H3BP09;K7ERC7;H3BVD1;P84022-3;P84022-2;O15198-2;O15198	B7Z5N5;Q15796-2;Q15796;K7EJX0				25.3604	24.6109	24.8431	24.1099	24.9736	25.3126	24.1944	23.4535	24.4361	27.2605	28.2531	23.7966
tr|A0A494C0W5|A0A494C0W5_HUMAN Stimulator of interferon genes protein OS=Homo sapiens OX=9606 GN=STING1 PE=1 SV=1;sp|Q86WV6|STING_HUMAN Stimulator of interferon genes protein OS=Homo sapiens OX=9606 GN=STING1 PE=1 SV=1	Stimulator of interferon genes protein	TMEM173		0.359097	0.303983	+	1.51501	-1.97039		0.958942	1.28918	+	1.77093	2.27438	7	7	7	40	40	40	28.999	0	69.348	1651200000	49	A0A494C0W5;Q86WV6;A0A494C0T1;J3QTB1	A0A494C0W5;Q86WV6				25.2165	25.015	24.0414	27.1362	27.2501	28.0926	26.9265	27.0216	27.8646	27.5322	26.9711	28.1387
sp|P84022|SMAD3_HUMAN Mothers against decapentaplegic homolog 3 OS=Homo sapiens OX=9606 GN=SMAD3 PE=1 SV=1	Mothers against decapentaplegic homolog 3	SMAD3		0.571875	1.10984		0.11238	-0.202285		0.956238	1.21099		0.693375	1.31213	4	4	3	7.8	7.8	4.7	48.08	0	10.676	1837200000	32	P84022	P84022				27.7536	26.2218	26.0473	25.5203	27.8069	26.7819	25.7086	26.0546	27.6937	28.5909	29.0064	25.5005
tr|H0YK61|H0YK61_HUMAN ER membrane protein complex subunit 4 OS=Homo sapiens OX=9606 GN=EMC4 PE=1 SV=1;sp|Q5J8M3|EMC4_HUMAN ER membrane protein complex subunit 4 OS=Homo sapiens OX=9606 GN=EMC4 PE=1 SV=2;tr|S4R329|S4R329_HUMAN ER membrane protein complex s	ER membrane protein complex subunit 4	EMC4		0.0227986	0.00886345	+	1.58551	-2.30346		0.724198	1.16059	+	1.59969	2.31232	4	4	4	57.7	57.7	57.7	8.3403	0	5.9218	735080000	22	H0YK61;Q5J8M3;S4R329;H0YNK0;H0YNK8;Q5J8M3-3;Q5J8M3-2;H0YMH5;H0YLP8;H0YN63	H0YK61;Q5J8M3;S4R329;H0YNK0;H0YNK8;Q5J8M3-3;Q5J8M3-2;H0YMH5;H0YLP8		69		26.2371	22.8124	23.3276	23.3863	26.1854	26.3161	26.4938	25.9818	26.4838	26.1856	26.1728	26.1705
sp|Q06481|APLP2_HUMAN Amyloid beta precursor like protein 2 OS=Homo sapiens OX=9606 GN=APLP2 PE=1 SV=2;sp|Q06481-6|APLP2_HUMAN Isoform 6 of Amyloid beta precursor like protein 2 OS=Homo sapiens OX=9606 GN=APLP2;sp|Q06481-4|APLP2_HUMAN Isoform 4 of Amyloid	Amyloid-like protein 2	APLP2		0.497533	0.30437		1.21455	-1.65974		0.921698	1.13424	+	1.56236	1.96411	8	8	8	12.7	12.7	12.7	86.955	0	25.52	818070000	21	Q06481;Q06481-6;Q06481-4;Q06481-2;Q06481-5;Q06481-3;H7C0V9;P05067-11;A0A0A0MRG2;P05067-9;P05067-8;P05067-7;E9PG40;P05067-6;P05067-5;P05067-4;P05067-3;P05067-10;P05067	Q06481;Q06481-6;Q06481-4;Q06481-2;Q06481-5;Q06481-3				25.6398	22.7199	24.7355	25.4843	26.4684	26.459	26.7512	25.5397	26.7837	26.7348	26.3846	26.5328
sp|Q9UKX5|ITA11_HUMAN Integrin alpha-11 OS=Homo sapiens OX=9606 GN=ITGA11 PE=1 SV=2;sp|Q9UKX5-2|ITA11_HUMAN Isoform 2 of Integrin alpha-11 OS=Homo sapiens OX=9606 GN=ITGA11	Integrin alpha-11	ITGA11		0.0285169	0.0409589	+	1.48679	-2.07348		0.680264	1.0777	+	1.43787	2.11444	8	8	8	7.7	7.7	7.7	133.47	0	21.814	741760000	29	Q9UKX5;Q9UKX5-2	Q9UKX5;Q9UKX5-2				23.8939	24.178	22.6717	25.9941	26.8703	26.4821	26.2402	25.439	27.3555	25.494	26.072	26.2741
tr|B4E1G1|B4E1G1_HUMAN Derlin OS=Homo sapiens OX=9606 GN=DERL1 PE=1 SV=1;sp|Q9BUN8-2|DERL1_HUMAN Isoform 2 of Derlin-1 OS=Homo sapiens OX=9606 GN=DERL1;sp|Q9BUN8|DERL1_HUMAN Derlin-1 OS=Homo sapiens OX=9606 GN=DERL1 PE=1 SV=1;tr|E5RGY0|E5RGY0_HUMAN Derlin	Derlin-1	DERL1		0.239514	0.429481		0.637659	-1.25621		0.694563	1.05759		1.02071	1.68569	2	2	2	12.6	12.6	12.6	17.033	0	6.5002	812810000	14	B4E1G1;Q9BUN8-2;Q9BUN8;E5RGY0	B4E1G1;Q9BUN8-2;Q9BUN8;E5RGY0				23.2638	23.6354	26.5481	24.2667	25.386	26.841	26.3349	24.1769	27.1228	26.2673	25.0338	26.0329
sp|P20645|MPRD_HUMAN Cation-dependent mannose-6-phosphate receptor OS=Homo sapiens OX=9606 GN=M6PR PE=1 SV=1;tr|F5GX30|F5GX30_HUMAN Cation-dependent mannose-6-phosphate receptor OS=Homo sapiens OX=9606 GN=M6PR PE=1 SV=2;tr|F5GXE0|F5GXE0_HUMAN Cation-depend	Cation-dependent mannose-6-phosphate receptor	M6PR		0.583686	0.267478	+	1.70585	-1.57012		1.0682	1.05254	+	2.03652	1.8376	6	6	6	23.8	23.8	23.8	30.993	0	93.486	11414000000	105	P20645;F5GX30;F5GXE0;F5GXU0;F5H883;H0YGE9;H0YGT2;H0YF90	P20645;F5GX30;F5GXE0;F5GXU0;F5H883		277		28.4084	27.7568	27.7753	29.7506	30.1184	30.3255	30.0028	29.5249	30.4521	30.182	29.9188	30.4886
tr|K7EL62|K7EL62_HUMAN Guanine nucleotide-binding protein subunit alpha-11 (Fragment) OS=Homo sapiens OX=9606 GN=GNA11 PE=1 SV=1;sp|P29992|GNA11_HUMAN Guanine nucleotide-binding protein subunit alpha-11 OS=Homo sapiens OX=9606 GN=GNA11 PE=1 SV=2;tr|A0A087W	Guanine nucleotide-binding protein subunit alpha-11;Guanine nucleotide-binding protein subunit alpha-13;Guanine nucleotide-binding protein subunit alpha-12;Guanine nucleotide-binding protein G(z) subunit alpha;Guanine nucleotide-binding protein subunit alpha-14;Guanine nucleotide-binding protein G(q) subunit alpha	GNA11;GNA12;GNA13;GNAZ;GNA14;GNAQ		0.761687	0.758584		0.553911	-0.570709	+	1.37362	1.04394		1.25427	1.32929	2	2	2	9.7	9.7	9.7	27.322	0	6.3254	295060000	4	K7EL62;P29992;A0A087WVZ3;E9PC54;Q14344-2;Q03113-3;Q03113-2;P19086;O95837;P50148;Q14344;Q03113	K7EL62;P29992;A0A087WVZ3;E9PC54;Q14344-2;Q03113-3;Q03113-2;P19086;O95837;P50148;Q14344;Q03113				24.3583	22.7559	23.3978	24.3425	24.5959	24.6442	23.4567	24.4406	24.8132	26.2284	24.7049	24.4252
tr|C9J0D1|C9J0D1_HUMAN Histone H2A OS=Homo sapiens OX=9606 GN=H2AZ2 PE=1 SV=1;tr|A0A494C189|A0A494C189_HUMAN Histone H2A OS=Homo sapiens OX=9606 GN=H2AZ1 PE=1 SV=1;sp|Q71UI9-2|H2AV_HUMAN Isoform 2 of Histone H2A.V OS=Homo sapiens OX=9606 GN=H2AZ2;sp|Q71UI9	Histone H2A;Histone H2A.V;Histone H2A.Z	H2AFV;H2AFZ	+	1.4892	0.870521		0.124944	-0.287579		0.886459	1.01431		0.609983	1.1581	4	2	2	21.3	13.9	13.9	13.163	0	20.095	1183600000	17	C9J0D1;A0A494C189;Q71UI9-2;Q71UI9;P0C0S5;C9J386;Q71UI9-3;Q71UI9-4	C9J0D1;A0A494C189;Q71UI9-2;Q71UI9;P0C0S5;C9J386;Q71UI9-3;Q71UI9-4				26.5481	27.6579	26.1818	23.6251	26.311	26.5663	25.953	26.3328	27.287	27.0455	26.4623	27.8506
sp|P61956-2|SUMO2_HUMAN Isoform 2 of Small ubiquitin-related modifier 2 OS=Homo sapiens OX=9606 GN=SUMO2;sp|P61956|SUMO2_HUMAN Small ubiquitin-related modifier 2 OS=Homo sapiens OX=9606 GN=SUMO2 PE=1 SV=3	Small ubiquitin-related modifier 2	SUMO2	+	2.39581	1.4055		1.12639	0.858638	+	1.56813	0.976183		0.741751	0.546864	5	5	5	45.1	45.1	45.1	8.1111	0	24.3	2311800000	37	P61956-2;P61956;A8MUA9;A8MU27;Q6EEV6;P55854;P55854-2	P61956-2;P61956				27.4569	28.0262	28.3741	26.9662	26.6006	26.3132	27.0154	27.4597	28.5359	28.2903	28.4652	27.7195
tr|E9PM31|E9PM31_HUMAN CD81 antigen (Fragment) OS=Homo sapiens OX=9606 GN=CD81 PE=1 SV=8;tr|H0YEE2|H0YEE2_HUMAN CD81 antigen (Fragment) OS=Homo sapiens OX=9606 GN=CD81 PE=1 SV=1;tr|E9PJK1|E9PJK1_HUMAN CD81 antigen OS=Homo sapiens OX=9606 GN=CD81 PE=1 SV=1;	Tetraspanin;CD81 antigen	CD81		0.718554	1.90164		0.693072	1.87836		0.432309	0.962462		0.0258995	0.023283	1	1	1	21.7	21.7	21.7	10.027	0	164.7	1924800000	14	E9PM31;H0YEE2;E9PJK1;E9PRJ8;H0YDL9;H0YDJ9;E9PIF1;A6NMH8;P60033	E9PM31;H0YEE2;E9PJK1;E9PRJ8;H0YDL9;H0YDJ9;E9PIF1;A6NMH8;P60033				28.0391	27.0704	26.8985	27.808	23.186	23.5401	28.0567	27.5198	27.0952	27.5722	27.5341	27.7077
tr|A0A0D9SEN1|A0A0D9SEN1_HUMAN Prolyl endopeptidase FAP OS=Homo sapiens OX=9606 GN=FAP PE=1 SV=1;sp|Q12884|SEPR_HUMAN Prolyl endopeptidase FAP OS=Homo sapiens OX=9606 GN=FAP PE=1 SV=5;tr|B4DLR2|B4DLR2_HUMAN Prolyl endopeptidase FAP OS=Homo sapiens OX=9606	Prolyl endopeptidase FAP;Antiplasmin-cleaving enzyme FAP, soluble form	FAP		0.529022	0.280477	+	1.47391	-1.32943		1.07674	0.945194	+	1.97734	1.60991	8	8	8	14.2	14.2	14.2	87.583	0	14.16	651300000	13	A0A0D9SEN1;Q12884;B4DLR2;Q12884-2;C9J131;F8WF29	A0A0D9SEN1;Q12884;B4DLR2				25.4009	25.0635	24.6966	23.4373	26.5629	25.999	25.885	25.4691	26.3751	26.1754	26.033	26.4545
sp|P55285|CADH6_HUMAN Cadherin-6 OS=Homo sapiens OX=9606 GN=CDH6 PE=1 SV=1;tr|D6RF86|D6RF86_HUMAN Cadherin-6 OS=Homo sapiens OX=9606 GN=CDH6 PE=1 SV=1;sp|P55285-2|CADH6_HUMAN Isoform 2 of Cadherin-6 OS=Homo sapiens OX=9606 GN=CDH6	Cadherin-6	CDH6		0.378543	0.308967		1.2827	-1.21237		1.01029	0.915153	+	1.65389	1.52134	5	5	5	7.2	7.2	7.2	88.308	0	7.443	405020000	14	P55285;D6RF86;P55285-2	P55285;D6RF86;P55285-2				24.2533	23.1474	23.6492	25.1534	25.8785	25.4331	25.0604	24.6808	26.2273	25.6579	25.2974	25.106
sp|P36578|RL4_HUMAN 60S ribosomal protein L4 OS=Homo sapiens OX=9606 GN=RPL4 PE=1 SV=5;tr|H3BM89|H3BM89_HUMAN 60S ribosomal protein L4 OS=Homo sapiens OX=9606 GN=RPL4 PE=1 SV=1	60S ribosomal protein L4	RPL4	+	2.1881	1.07157		0.247689	0.322607	+	1.44734	0.910265		0.750034	0.748962	9	9	9	25.3	25.3	25.3	47.697	0	10.165	1022900000	34	P36578;H3BM89;H3BTP7;H3BU31	P36578;H3BM89				25.5719	27.4322	26.7205	25.445	25.6712	25.5167	26.5449	26.1465	27.0988	26.898	27.3515	26.8171
sp|P42695|CNDD3_HUMAN Condensin-2 complex subunit D3 OS=Homo sapiens OX=9606 GN=NCAPD3 PE=1 SV=2	Condensin-2 complex subunit D3	NCAPD3		0.181543	0.109233		1.08155	-1.60203		0.661292	0.91025		1.13047	1.71127	5	5	5	5	5	5	168.89	0	8.7469	398600000	14	P42695;E9PKK4;G3V1A9;E9PQA3	P42695				22.7293	25.8779	23.1769	22.6661	25.3748	25.3553	25.2037	24.9246	25.3666	25.5529	25.6577	24.7182
sp|Q99728-2|BARD1_HUMAN Isoform alpha of BRCA1-associated RING domain protein 1 OS=Homo sapiens OX=9606 GN=BARD1;sp|Q99728|BARD1_HUMAN BRCA1-associated RING domain protein 1 OS=Homo sapiens OX=9606 GN=BARD1 PE=1 SV=2;sp|Q99728-3|BARD1_HUMAN Isoform beta of	BRCA1-associated RING domain protein 1	BARD1	+	3.54873	0.905644		0.037741	-0.00743484	+	5.93403	0.909362	+	3.50391	0.913079	79	79	79	65	65	65	84.573	0	323.31	858160000000	1295	Q99728-2;Q99728;Q99728-3;A0A087X2H0;A0A494C142;F6MDI1;C9IYG1;A0A087WZ19;C9J6M1;Q99728-4;A0A087X0C6;F8WCG2	Q99728-2;Q99728;Q99728-3;A0A087X2H0;A0A494C142		26;85;364;389;395;401;520;541;565	165;167;280;311;344;345;348;362;365;370;372;375;390;391;393;477	35.7675	35.6647	35.9181	35.7657	35.8042	35.6797	35.892	35.77	36.613	36.8257	36.9144	36.4154
sp|Q13563-2|PKD2_HUMAN Isoform 2 of Polycystin-2 OS=Homo sapiens OX=9606 GN=PKD2;sp|Q13563-4|PKD2_HUMAN Isoform 4 of Polycystin-2 OS=Homo sapiens OX=9606 GN=PKD2;sp|Q13563-5|PKD2_HUMAN Isoform 5 of Polycystin-2 OS=Homo sapiens OX=9606 GN=PKD2;sp|Q13563-3|P	Polycystin-2	PKD2	+	1.64567	1.16939		0.407667	0.596302		1.03858	0.871237		0.488219	0.573086	2	2	2	5.6	5.6	5.6	53.685	0	4.0287	217700000	6	Q13563-2;Q13563-4;Q13563-5;Q13563-3;Q13563	Q13563-2;Q13563-4;Q13563-5;Q13563-3;Q13563				25.5149	22.9696	23.8835	24.1999	24.639	22.9628	23.2522	23.3288	24.8852	24.4591	24.7297	24.7863
sp|Q96KC8|DNJC1_HUMAN DnaJ homolog subfamily C member 1 OS=Homo sapiens OX=9606 GN=DNAJC1 PE=1 SV=1	DnaJ homolog subfamily C member 1	DNAJC1		0.924547	0.864452		0.00143599	-0.0033021		0.873918	0.866103		0.62306	0.867754	3	3	3	6.1	6.1	6.1	63.882	0	5.6056	390900000	11	Q96KC8	Q96KC8				25.317	25.1303	25.0582	22.6495	25.3207	25.0274	24.4579	23.3622	25.2708	25.9528	25.3903	25.012
tr|C9JXB8|C9JXB8_HUMAN 60S ribosomal protein L24 OS=Homo sapiens OX=9606 GN=RPL24 PE=1 SV=1;tr|C9JNW5|C9JNW5_HUMAN 60S ribosomal protein L24 OS=Homo sapiens OX=9606 GN=RPL24 PE=1 SV=1;sp|P83731|RL24_HUMAN 60S ribosomal protein L24 OS=Homo sapiens OX=9606 G	60S ribosomal protein L24	RPL24	+	1.43228	1.31421		0.926733	0.898936		0.983326	0.864742		0.332416	0.415274	3	3	3	20.7	20.7	20.7	14.369	0	9.5642	352030000	16	C9JXB8;C9JNW5;P83731	C9JXB8;C9JNW5;P83731		91		24.2742	26.0424	24.911	24.6986	24.4342	24.477	23.1375	24.2818	25.6248	25.2274	26.2647	24.4704
sp|P0CG48|UBC_HUMAN Polyubiquitin-C OS=Homo sapiens OX=9606 GN=UBC PE=1 SV=3;tr|F5H6Q2|F5H6Q2_HUMAN Polyubiquitin-C (Fragment) OS=Homo sapiens OX=9606 GN=UBC PE=1 SV=8;tr|F5H388|F5H388_HUMAN Polyubiquitin-C (Fragment) OS=Homo sapiens OX=9606 GN=UBC PE=1 SV	Polyubiquitin-C;Ubiquitin;Ubiquitin-40S ribosomal protein S27a;Ubiquitin;40S ribosomal protein S27a;Ubiquitin-60S ribosomal protein L40;Ubiquitin;60S ribosomal protein L40;Polyubiquitin-B;Ubiquitin	UBC;UBB;RPS27A;UBA52	+	3.05275	1.21276	+	2.07161	0.702343	+	2.26966	0.861591	+	1.70226	0.510419	13	13	13	86.7	86.7	86.7	77.038	0	158.68	59132000000	334	P0CG48;F5H6Q2;F5H388;B4DV12;F5H265;J3QKN0;F5H2Z3;F5GYU3;Q5PY61;F5H747;J3QTR3;J3QS39;Q96C32;P62979;P62987;P0CG47;F5GXK7;M0R2S1;A0A2R8Y422;M0R1M6;M0R1V7;F5GZ39;J3QSA3	P0CG48;F5H6Q2;F5H388;B4DV12;F5H265;J3QKN0;F5H2Z3;F5GYU3;Q5PY61;F5H747;J3QTR3;J3QS39;Q96C32;P62979;P62987;P0CG47;F5GXK7;M0R2S1;A0A2R8Y422;M0R1M6;M0R1V7;F5GZ39	48;63			32.1016	32.5701	32.4493	32.3231	31.5085	31.5274	31.4831	32.1157	32.988	32.8387	33.127	32.5321
sp|P07900-2|HS90A_HUMAN Isoform 2 of Heat shock protein HSP 90-alpha OS=Homo sapiens OX=9606 GN=HSP90AA1;sp|P07900|HS90A_HUMAN Heat shock protein HSP 90-alpha OS=Homo sapiens OX=9606 GN=HSP90AA1 PE=1 SV=5	Heat shock protein HSP 90-alpha	HSP90AA1	+	1.61835	1.53511		0.711483	1.40334		0.532759	0.83344		0.0569256	0.131768	10	5	5	13.6	6.1	6.1	98.16	0	11.206	395840000	14	P07900-2;P07900;G3V2J8	P07900-2;P07900				23.5095	27.2966	25.5775	24.4446	23.8426	22.364	24.3459	24.6622	25.4931	25.2237	25.3636	25.2748
sp|Q13641|TPBG_HUMAN Trophoblast glycoprotein OS=Homo sapiens OX=9606 GN=TPBG PE=1 SV=1	Trophoblast glycoprotein	TPBG		0.314882	0.131331		1.19016	-1.34398		0.759665	0.803323	+	1.32559	1.47531	3	3	3	9.5	9.5	9.5	46.031	0	10.958	437350000	13	Q13641	Q13641				25.6096	24.4376	23.0004	23.4339	25.8301	25.2241	25.3947	25.4087	25.8437	25.2814	25.7022	25.5556
sp|P16403|H12_HUMAN Histone H1.2 OS=Homo sapiens OX=9606 GN=H1-2 PE=1 SV=2	Histone H1.2	HIST1H1C	+	2.49824	1.24496		1.24906	0.913718		1.20054	0.788099		0.39721	0.33124	15	4	4	35.2	10.3	10.3	21.364	0	15.623	2253300000	32	P16403	P16403				27.9625	28.5163	27.7645	26.9331	27.0649	26.3679	27.3252	26.7636	28.338	28.223	28.298	27.6423
tr|F2Z329|F2Z329_HUMAN Transmembrane protein 237 OS=Homo sapiens OX=9606 GN=TMEM237 PE=1 SV=1;sp|Q96Q45-2|TM237_HUMAN Isoform 2 of Transmembrane protein 237 OS=Homo sapiens OX=9606 GN=TMEM237;sp|Q96Q45|TM237_HUMAN Transmembrane protein 237 OS=Homo sapiens	Transmembrane protein 237	TMEM237		0.67377	0.598994		0.346678	-0.367163		1.27509	0.782576	+	1.43385	0.966157	2	2	2	30.2	30.2	30.2	10.589	0	2.9629	179810000	10	F2Z329;Q96Q45-2;Q96Q45;Q96Q45-5;Q96Q45-3;A0A087WWU1;Q96Q45-4	F2Z329;Q96Q45-2;Q96Q45;Q96Q45-5;Q96Q45-3;A0A087WWU1;Q96Q45-4				23.3733	22.8065	23.4847	24.1562	24.7938	23.0904	23.5415	23.8637	24.7148	24.6668	23.7306	24.5732
sp|Q9P2E9-3|RRBP1_HUMAN Isoform 2 of Ribosome-binding protein 1 OS=Homo sapiens OX=9606 GN=RRBP1;sp|Q9P2E9|RRBP1_HUMAN Ribosome-binding protein 1 OS=Homo sapiens OX=9606 GN=RRBP1 PE=1 SV=5;tr|A0A087WVV2|A0A087WVV2_HUMAN Ribosome-binding protein 1 OS=Homo s	Ribosome-binding protein 1	RRBP1		0.944134	0.252782		1.29352	-1.05847		1.04537	0.782018	+	1.62025	1.31125	9	9	9	10.7	10.7	10.7	108.63	0	9.7732	444530000	9	Q9P2E9-3;Q9P2E9;A0A087WVV2;F8W7S5;A2A2S5;V9GY78	Q9P2E9-3;Q9P2E9;A0A087WVV2				24.0406	23.3526	24.9401	25.2068	25.1993	25.622	25.4156	25.5371	25.7115	25.421	25.7455	25.9071
sp|Q92908-2|GATA6_HUMAN Isoform 2 of Transcription factor GATA-6 OS=Homo sapiens OX=9606 GN=GATA6	Transcription factor GATA-6	GATA6	+	1.40797	0.642279		0.0894266	-0.278524		0.472153	0.781541		0.346106	0.920804	12	1	1	41	10.5	10.5	45.386	0	43.528	4765300000	21	Q92908-2	Q92908-2		1;125;157;274;337;400	122	28.7689	29.1115	28.9352	24.4519	27.9589	28.2874	27.7727	28.3625	28.6447	28.2308	29.1783	28.8967
sp|P16401|H15_HUMAN Histone H1.5 OS=Homo sapiens OX=9606 GN=H1-5 PE=1 SV=3	Histone H1.5	HIST1H1B	+	1.90945	0.8484		0.268304	0.135141	+	2.67461	0.780829	+	1.66318	0.713259	10	8	8	32.3	26.5	26.5	22.58	0	39.925	1616400000	53	P16401	P16401			18	26.6621	27.3052	27.0381	26.8157	26.9872	26.7737	27.1098	26.4099	27.8077	27.6136	28.0644	27.1884
tr|H3BPG5|H3BPG5_HUMAN RNA-binding protein with serine-rich domain 1 OS=Homo sapiens OX=9606 GN=RNPS1 PE=1 SV=1;tr|H3BV80|H3BV80_HUMAN RNA-binding protein with serine-rich domain 1 OS=Homo sapiens OX=9606 GN=RNPS1 PE=1 SV=2;tr|H3BMM9|H3BMM9_HUMAN RNA-bindi	RNA-binding protein with serine-rich domain 1	RNPS1		0.275583	0.532327		0.246605	-0.466197		0.633386	0.765426		0.910894	0.998525	3	3	3	23.4	23.4	23.4	15.108	0	6.1069	359220000	9	H3BPG5;H3BV80;H3BMM9;H3BTC0;Q15287-3;Q15287-2;Q15287;H3BMS0	H3BPG5;H3BV80;H3BMM9;H3BTC0;Q15287-3;Q15287-2;Q15287;H3BMS0		12;15	74	23.2986	24.094	25.0341	24.4374	23.978	23.8081	26.7008	24.242	25.1685	24.7032	26.4203	24.5661
sp|Q6P4E1-2|GOLM2_HUMAN Isoform 2 of Protein GOLM2 OS=Homo sapiens OX=9606 GN=GOLM2;sp|Q6P4E1-5|GOLM2_HUMAN Isoform 5 of Protein GOLM2 OS=Homo sapiens OX=9606 GN=GOLM2;sp|Q6P4E1|GOLM2_HUMAN Protein GOLM2 OS=Homo sapiens OX=9606 GN=GOLM2 PE=1 SV=2;tr|A0A3B3	Protein CASC4	CASC4		1.21939	0.50909		0.976979	-0.504599	+	2.01706	0.76139	+	2.41978	1.01369	8	8	8	31.6	31.6	31.6	43.332	0	23.065	1008600000	27	Q6P4E1-2;Q6P4E1-5;Q6P4E1;A0A3B3IRW9;H0YMR0;Q6P4E1-3;H0YM51	Q6P4E1-2;Q6P4E1-5;Q6P4E1;A0A3B3IRW9;H0YMR0;Q6P4E1-3		251		25.8245	25.5144	26.4131	25.8164	26.8039	26.6225	26.0651	26.0953	27.0203	26.9978	26.5548	27.0503
tr|A0A087X1W8|A0A087X1W8_HUMAN Cell adhesion molecule 1 OS=Homo sapiens OX=9606 GN=CADM1 PE=1 SV=1;tr|A0A0A0MTJ8|A0A0A0MTJ8_HUMAN Cell adhesion molecule 1 (Fragment) OS=Homo sapiens OX=9606 GN=CADM1 PE=1 SV=1;tr|X5DQS5|X5DQS5_HUMAN Cell adhesion molecule 1	Cell adhesion molecule 1	CADM1		0.432669	-0.178953	+	1.46135	-1.87051		0.523806	0.756303	+	1.34628	1.69156	2	2	2	9.5	9.5	9.5	45.676	0	27.679	443060000	7	A0A087X1W8;A0A0A0MTJ8;X5DQS5;Q9BY67-5;Q9BY67;Q9BY67-4;Q9BY67-3;F5H125;H0YG94;A0A087X0T8;Q9BY67-2	A0A087X1W8;A0A0A0MTJ8;X5DQS5;Q9BY67-5;Q9BY67;Q9BY67-4;Q9BY67-3;F5H125;H0YG94;A0A087X0T8;Q9BY67-2				22.7652	23.3883	23.5539	25.8125	25.7991	26.0219	25.9188	25.2622	25.6349	25.6091	25.6865	25.3557
sp|P54259|ATN1_HUMAN Atrophin-1 OS=Homo sapiens OX=9606 GN=ATN1 PE=1 SV=3	Atrophin-1	ATN1		1.23919	0.403405	+	1.55926	-0.70223	+	1.71959	0.75452	+	2.21008	1.10564	30	29	29	35	35	35	125.41	0	190.07	23967000000	222	P54259	P54259		895;1015	34;39;41;77;101;645;661	30.3507	29.8888	30.2309	30.9661	31.036	31.1155	31.2671	30.8268	31.5464	31.6107	31.668	31.0339
sp|Q96GC9|VMP1_HUMAN Vacuole membrane protein 1 OS=Homo sapiens OX=9606 GN=VMP1 PE=1 SV=1;tr|K7EL93|K7EL93_HUMAN Vacuole membrane protein 1 OS=Homo sapiens OX=9606 GN=VMP1 PE=1 SV=1;tr|K7EL74|K7EL74_HUMAN Vacuole membrane protein 1 OS=Homo sapiens OX=9606	Vacuole membrane protein 1	VMP1		0.249751	0.227436		0.328462	-1.00783		0.350624	0.731349		0.43637	1.23526	2	2	2	11.3	11.3	11.3	46.237	0	44.703	2110100000	17	Q96GC9;K7EL93;K7EL74;K7ENU2;K7EK01;K7EMI0;K7ELS2;K7EPE7;Q96GC9-2	Q96GC9;K7EL93;K7EL74;K7ENU2;K7EK01;K7EMI0;K7ELS2;K7EPE7;Q96GC9-2		230		27.5334	22.703	28.0895	27.4888	27.4054	26.5047	28.1022	27.8338	27.8745	27.8256	27.7299	27.3258
sp|Q9BRK3-3|MXRA8_HUMAN Isoform 3 of Matrix remodeling-associated protein 8 OS=Homo sapiens OX=9606 GN=MXRA8;sp|Q9BRK3|MXRA8_HUMAN Matrix remodeling-associated protein 8 OS=Homo sapiens OX=9606 GN=MXRA8 PE=1 SV=1;sp|Q9BRK3-4|MXRA8_HUMAN Isoform 4 of Matrix	Matrix-remodeling-associated protein 8	MXRA8	+	1.51231	0.376907	+	2.03545	-0.702272	+	1.9549	0.728043	+	3.22884	1.07918	10	10	10	24.7	24.7	24.7	47.971	0	25.253	1764600000	46	Q9BRK3-3;Q9BRK3;Q9BRK3-4;Q9BRK3-2	Q9BRK3-3;Q9BRK3;Q9BRK3-4;Q9BRK3-2				26.5557	26.4306	26.4336	27.0514	27.5459	27.2581	27.4454	27.0311	27.7881	27.6933	27.8109	27.4958
sp|Q9UIQ6-3|LCAP_HUMAN Isoform 3 of Leucyl-cystinyl aminopeptidase OS=Homo sapiens OX=9606 GN=LNPEP;sp|Q9UIQ6-2|LCAP_HUMAN Isoform 2 of Leucyl-cystinyl aminopeptidase OS=Homo sapiens OX=9606 GN=LNPEP;sp|Q9UIQ6|LCAP_HUMAN Leucyl-cystinyl aminopeptidase OS=H	Leucyl-cystinyl aminopeptidase;Leucyl-cystinyl aminopeptidase, pregnancy serum form	LNPEP		1.10317	0.459312	+	1.51633	-0.533992	+	2.00264	0.726308	+	2.26685	0.993304	3	3	3	3.3	3.3	3.3	115.06	0	4.8197	321850000	9	Q9UIQ6-3;Q9UIQ6-2;Q9UIQ6	Q9UIQ6-3;Q9UIQ6-2;Q9UIQ6				24.5574	24.0759	23.9112	24.399	24.8243	24.8721	24.9603	24.4229	25.5001	25.2094	24.7224	25.485
sp|Q9UBG0|MRC2_HUMAN C-type mannose receptor 2 OS=Homo sapiens OX=9606 GN=MRC2 PE=1 SV=2	C-type mannose receptor 2	MRC2		0.0877212	0.0758419	+	1.9508	-1.27588		0.853668	0.71378	+	2.13575	1.35172	3	3	3	2.8	2.8	2.8	166.67	0	14.511	504030000	13	Q9UBG0;E7EME3	Q9UBG0				24.7167	24.0977	23.9821	25.1131	26.1987	25.7749	25.931	25.1085	26.1503	25.31	25.66	26.1962
sp|Q9H307|PININ_HUMAN Pinin OS=Homo sapiens OX=9606 GN=PNN PE=1 SV=5	Pinin	PNN		0.319972	0.534424		0.218765	-0.350216		0.699668	0.709532		0.929594	0.884641	7	7	7	10.5	10.5	10.5	81.627	0	12.128	817670000	17	Q9H307;G3V5F0;G3V579	Q9H307				25.1206	25.374	26.3189	25.303	25.2703	25.5312	27.6044	25.1114	26.6154	25.5429	27.4292	26.0675
tr|J3QR09|J3QR09_HUMAN Ribosomal protein L19 OS=Homo sapiens OX=9606 GN=RPL19 PE=1 SV=1;tr|J3KTE4|J3KTE4_HUMAN Ribosomal protein L19 OS=Homo sapiens OX=9606 GN=RPL19 PE=1 SV=1;tr|A0A7I2YQG2|A0A7I2YQG2_HUMAN Ribosomal protein L19 OS=Homo sapiens OX=9606 GN=	Ribosomal protein L19;60S ribosomal protein L19	RPL19	+	1.92238	0.966111		0.631067	0.526674		1.21989	0.702774		0.49367	0.439437	7	7	7	24.9	24.9	24.9	23.134	0	28.135	736080000	24	J3QR09;J3KTE4;A0A7I2YQG2;P84098;A0A7I2V4U6;A0A7I2V2L0;A0A7I2V512;A0A7I2V638	J3QR09;J3KTE4;A0A7I2YQG2;P84098				25.4624	26.9519	26.3472	25.5466	25.3758	25.123	25.9157	25.7869	26.0979	26.7406	26.9586	26.2687
tr|B5MCF9|B5MCF9_HUMAN Pescadillo homolog OS=Homo sapiens OX=9606 GN=PES1 PE=1 SV=1;sp|O00541|PESC_HUMAN Pescadillo homolog OS=Homo sapiens OX=9606 GN=PES1 PE=1 SV=1;sp|O00541-2|PESC_HUMAN Isoform 2 of Pescadillo homolog OS=Homo sapiens OX=9606 GN=PES1;tr|	Pescadillo homolog	PES1		1.05092	0.571327		0.398757	-0.224061	+	1.6224	0.683358		1.12849	0.795389	9	9	9	18.7	18.7	18.7	66.077	0	22.397	1402900000	43	B5MCF9;O00541;O00541-2;B3KXD6;H7C267	B5MCF9;O00541;O00541-2;B3KXD6				26.4308	27.1638	26.6067	25.992	26.7904	26.7153	26.687	26.8969	27.3372	28.1062	27.1374	26.794
sp|P78357|CNTP1_HUMAN Contactin-associated protein 1 OS=Homo sapiens OX=9606 GN=CNTNAP1 PE=1 SV=1	Contactin-associated protein 1	CNTNAP1	+	1.90748	0.518143		0.776967	-0.326705	+	2.60398	0.681496	+	2.62404	0.844848	5	5	5	4.6	4.6	4.6	156.26	0	16.729	644390000	18	P78357;K7EMM9	P78357				25.3486	24.9625	25.5551	25.6857	25.9574	25.908	25.6153	25.3781	26.1027	26.355	26.1766	26.297
tr|H7C5C6|H7C5C6_HUMAN Stromal interaction molecule 2 OS=Homo sapiens OX=9606 GN=STIM2 PE=1 SV=2;tr|H7C5A5|H7C5A5_HUMAN Stromal interaction molecule 2 OS=Homo sapiens OX=9606 GN=STIM2 PE=1 SV=1;tr|A0A1X7SBY3|A0A1X7SBY3_HUMAN Stromal interaction molecule 2	Stromal interaction molecule 2	STIM2		0.291059	0.355902		0.997555	-0.650229		0.933798	0.681016		1.24001	1.00613	3	3	3	5.6	5.6	5.6	66.1	0	2.3326	123300000	7	H7C5C6;H7C5A5;A0A1X7SBY3;H0Y860;Q9P246-3;Q9P246;Q9P246-2;H7C5K2	H7C5C6;H7C5A5;A0A1X7SBY3;H0Y860;Q9P246-3;Q9P246;Q9P246-2;H7C5K2				23.0076	23.1084	22.6118	23.2363	24.0766	22.9252	24.223	23.3403	24.8042	24.5455	23.5671	23.0718
tr|D6RIZ4|D6RIZ4_HUMAN Major facilitator superfamily domain-containing protein 10 OS=Homo sapiens OX=9606 GN=MFSD10 PE=1 SV=1;tr|D6RE79|D6RE79_HUMAN Major facilitator superfamily domain-containing protein 10 OS=Homo sapiens OX=9606 GN=MFSD10 PE=1 SV=1;sp|Q	Major facilitator superfamily domain-containing protein 10	MFSD10		0.114899	0.303652		0.251922	-0.72901		0.34762	0.668157		0.600101	1.03266	3	3	3	12.4	12.4	12.4	38.247	0	25.216	1152800000	12	D6RIZ4;D6RE79;Q14728;D6RA47;D6R9N3	D6RIZ4;D6RE79;Q14728;D6RA47				26.6839	24.1706	24.0948	26.7025	26.1456	28.1592	23.7036	26.5595	25.6893	26.506	26.2656	27.3216
tr|C9JA28|C9JA28_HUMAN Signal sequence receptor subunit gamma OS=Homo sapiens OX=9606 GN=SSR3 PE=1 SV=1;sp|Q9UNL2|SSRG_HUMAN Translocon-associated protein subunit gamma OS=Homo sapiens OX=9606 GN=SSR3 PE=1 SV=1;sp|Q9UNL2-2|SSRG_HUMAN Isoform 2 of Transloco	Translocon-associated protein subunit gamma	SSR3		1.1171	0.884678		0.302908	0.443312		0.689812	0.663022		0.273553	0.441366	9	9	9	19.5	19.5	19.5	20.161	0	129.86	17516000000	105	C9JA28;Q9UNL2;Q9UNL2-2;C9J365	C9JA28;Q9UNL2;Q9UNL2-2;C9J365				30.0153	31.9501	29.2578	30.1443	30.1655	29.6151	29.4203	30.3934	31.6345	30.9966	30.0358	30.4661
sp|Q8NFD5-3|ARI1B_HUMAN Isoform 3 of AT-rich interactive domain-containing protein 1B OS=Homo sapiens OX=9606 GN=ARID1B;sp|Q8NFD5|ARI1B_HUMAN AT-rich interactive domain-containing protein 1B OS=Homo sapiens OX=9606 GN=ARID1B PE=1 SV=2;sp|Q8NFD5-2|ARI1B_HUM	AT-rich interactive domain-containing protein 1B	ARID1B		0.721565	0.350144		0.360403	-0.61743		0.611923	0.658859		0.634219	0.967574	78	1	1	42.9	0.7	0.7	241.46	0	41.597	2065700000	20	Q8NFD5-3;Q8NFD5;Q8NFD5-2	Q8NFD5-3;Q8NFD5;Q8NFD5-2		59;378;379;380;429;430;479;501;510;518;521;523;631;780;937;1120;1294;1313;1325;1416;1419;1511;1533;1539;1540;1618;2005;2170;2172;2245	1083;1084;1087;1088;1089;1608;1610	27.9583	24.738	27.274	27.363	26.946	27.6199	27.3911	27.846	27.6579	28.027	28.038	27.4808
tr|Q5U8S2|Q5U8S2_HUMAN Syntaxin-10 OS=Homo sapiens OX=9606 GN=STX10 PE=1 SV=1;sp|O60499|STX10_HUMAN Syntaxin-10 OS=Homo sapiens OX=9606 GN=STX10 PE=1 SV=1;tr|X6R2W0|X6R2W0_HUMAN Syntaxin-10 OS=Homo sapiens OX=9606 GN=STX10 PE=1 SV=1;sp|O60499-2|STX10_HUMAN	Syntaxin-10	STX10		0.768017	0.311388		0.496391	-0.688419		0.697132	0.655597		0.760487	0.999807	5	5	5	27.2	27.2	27.2	27.56	0	58.826	763010000	24	Q5U8S2;O60499;X6R2W0;O60499-2;K7ELY2;K7EIY4;F6RTM7;K7EQ84;K7EK75;K7EPP9;K7EJ05	Q5U8S2;O60499;X6R2W0;O60499-2;K7ELY2;K7EIY4				25.8164	26.1189	23.4986	26.0196	26.0472	26.3458	25.9458	25.8684	26.8734	26.2081	26.2139	26.1573
sp|Q5JRA6-2|TGO1_HUMAN Isoform 2 of Transport and Golgi organization protein 1 homolog OS=Homo sapiens OX=9606 GN=MIA3;sp|Q5JRA6|TGO1_HUMAN Transport and Golgi organization protein 1 homolog OS=Homo sapiens OX=9606 GN=MIA3 PE=1 SV=1;sp|Q5JRA6-4|TGO1_HUMAN	Melanoma inhibitory activity protein 3	MIA3	+	1.44626	0.453516		0.27851	-0.400219		0.816761	0.653626		0.694662	0.853736	7	7	7	4.7	4.7	4.7	206.89	0	21.33	951760000	31	Q5JRA6-2;Q5JRA6;Q5JRA6-4;A0A0A0MRH6	Q5JRA6-2;Q5JRA6;Q5JRA6-4;A0A0A0MRH6				26.5049	24.1569	26.2776	26.637	26.547	26.4144	26.0103	26.2055	27.0075	26.6518	26.8695	26.4625
sp|O00391|QSOX1_HUMAN Sulfhydryl oxidase 1 OS=Homo sapiens OX=9606 GN=QSOX1 PE=1 SV=3;sp|O00391-2|QSOX1_HUMAN Isoform 2 of Sulfhydryl oxidase 1 OS=Homo sapiens OX=9606 GN=QSOX1	Sulfhydryl oxidase 1	QSOX1		0.596937	0.345925		0.503655	-0.613758		0.837164	0.652804		0.990016	0.959682	3	3	3	5.6	5.6	5.6	82.577	0	9.3027	162270000	15	O00391;O00391-2;H0Y5Z8;A8MXT8	O00391;O00391-2				22.9182	24.5044	23.9136	22.3076	24.6288	24.1656	23.9408	23.3636	24.5312	24.45	24.3153	24.186
sp|P26572|MGAT1_HUMAN Alpha-1,3-mannosyl-glycoprotein 2-beta-N-acetylglucosaminyltransferase OS=Homo sapiens OX=9606 GN=MGAT1 PE=1 SV=2	Alpha-1,3-mannosyl-glycoprotein 2-beta-N-acetylglucosaminyltransferase	MGAT1		1.12138	0.448935		0.879016	-0.384243	+	2.13959	0.641056	+	2.96341	0.833178	9	9	9	21.1	21.1	21.1	50.878	0	50.946	1744500000	61	P26572;D6RF69;D6RA48;D6RBS3;D6RAK2;D6R9U2;D6RD15;D6RB69;D6RHZ8	P26572				26.7712	27.0512	26.5496	26.969	27.42	27.4975	27.2977	26.6628	27.6243	27.5438	27.5791	27.9265
sp|O15169-2|AXIN1_HUMAN Isoform 2 of Axin-1 OS=Homo sapiens OX=9606 GN=AXIN1;sp|O15169|AXIN1_HUMAN Axin-1 OS=Homo sapiens OX=9606 GN=AXIN1 PE=1 SV=2	Axin-1	AXIN1	+	1.78439	0.813346		1.02322	0.347541	+	1.93579	0.639575		0.979327	0.465805	5	5	5	6.9	6.9	6.9	91.652	0	9.9904	525530000	28	O15169-2;O15169	O15169-2;O15169				25.4385	25.4509	25.6943	25.1029	25.1535	24.8239	25.3924	24.9267	25.7009	26.0538	26.3848	25.4103
tr|J3QRU4|J3QRU4_HUMAN Synaptobrevin-2 OS=Homo sapiens OX=9606 GN=VAMP2 PE=4 SV=2;tr|F8WCA0|F8WCA0_HUMAN Synaptobrevin-2 OS=Homo sapiens OX=9606 GN=VAMP2 PE=4 SV=1;tr|L7N2F9|L7N2F9_HUMAN Synaptobrevin-2 (Fragment) OS=Homo sapiens OX=9606 PE=4 SV=1;sp|P6302	Vesicle-associated membrane protein 2	VAMP2;VAMP3		0.437949	0.857136		0.20167	0.445681		0.495945	0.634295		1.22139	0.411455	7	2	2	72.6	40.7	40.7	12.251	0	52.485	1230000000	22	J3QRU4;F8WCA0;L7N2F9;P63027;K7ENK9;K7EKX0;F5GZV7;P23763-2;P23763-3;P23763	J3QRU4;F8WCA0;L7N2F9;P63027;K7ENK9;K7EKX0		46		26.6146	26.2748	26.1128	26.6197	27.1848	26.5706	26.6893	23.3945	26.9616	26.8582	26.4523	26.9957
sp|Q8ND76-3|CCNY_HUMAN Isoform 3 of Cyclin-Y OS=Homo sapiens OX=9606 GN=CCNY;sp|Q8ND76-2|CCNY_HUMAN Isoform 2 of Cyclin-Y OS=Homo sapiens OX=9606 GN=CCNY;sp|Q8ND76|CCNY_HUMAN Cyclin-Y OS=Homo sapiens OX=9606 GN=CCNY PE=1 SV=2	Cyclin-Y	CCNY		1.23991	0.316782		0.72673	-0.627946		1.04341	0.630756		1.18644	0.944729	2	2	2	11.1	11.1	11.1	33.245	0	16.507	334550000	12	Q8ND76-3;Q8ND76-2;Q8ND76	Q8ND76-3;Q8ND76-2;Q8ND76				24.3117	23.3209	25.1621	24.9146	25.3399	24.8961	25.068	24.9171	25.3473	25.5545	25.1395	25.4469
sp|Q9HBL7|PLRKT_HUMAN Plasminogen receptor (KT) OS=Homo sapiens OX=9606 GN=PLGRKT PE=1 SV=1	Plasminogen receptor (KT)	PLGRKT		0.375186	-0.10925	+	1.80483	-1.45072		0.619967	0.616111	+	1.74004	1.34147	3	3	3	20.4	20.4	20.4	17.201	0	4.5969	346490000	13	Q9HBL7	Q9HBL7				24.7583	22.9277	23.1436	23.2847	24.6287	24.9729	25.1395	25.176	24.8567	24.9295	24.8331	24.8609
sp|Q9BRR6-2|ADPGK_HUMAN Isoform 2 of ADP-dependent glucokinase OS=Homo sapiens OX=9606 GN=ADPGK;sp|Q9BRR6|ADPGK_HUMAN ADP-dependent glucokinase OS=Homo sapiens OX=9606 GN=ADPGK PE=1 SV=1;tr|H3BRS6|H3BRS6_HUMAN ADP-dependent glucokinase (Fragment) OS=Homo s	ADP-dependent glucokinase	ADPGK		0.955666	0.460971		0.514152	-0.302554	+	1.77112	0.612248	+	2.07783	0.763525	5	5	5	18.8	18.8	18.8	53.96	0	27.036	1488500000	41	Q9BRR6-2;Q9BRR6;H3BRS6;H3BU35;Q9BRR6-4;Q9BRR6-3;Q9BRR6-5	Q9BRR6-2;Q9BRR6;H3BRS6				26.4969	26.1366	26.7684	26.8469	26.6951	27.5149	26.6569	26.5921	27.1902	27.6584	27.1495	27.3048
sp|P26640|SYVC_HUMAN Valine--tRNA ligase OS=Homo sapiens OX=9606 GN=VARS1 PE=1 SV=4;tr|A0A140T936|A0A140T936_HUMAN Valine--tRNA ligase (Fragment) OS=Homo sapiens OX=9606 GN=VARS1 PE=1 SV=1	Valine--tRNA ligase	VARS		1.17298	0.578176		0.102313	-0.0602498	+	2.09972	0.608301	+	1.83614	0.638426	8	8	8	8.5	8.5	8.5	140.47	0	21.42	781060000	17	P26640;A0A140T936;P26640-2;A2ABF4;A0A0G2JJT9;A0A140T954;A0A140T904	P26640;A0A140T936				25.6775	25.991	26.044	25.7777	25.5127	25.9073	26.4682	25.8429	26.4895	26.5841	26.8894	26.081
tr|E9PEP6|E9PEP6_HUMAN Neuropilin OS=Homo sapiens OX=9606 GN=NRP1 PE=1 SV=2;sp|O14786|NRP1_HUMAN Neuropilin-1 OS=Homo sapiens OX=9606 GN=NRP1 PE=1 SV=3;tr|Q5JWQ6|Q5JWQ6_HUMAN Neuropilin OS=Homo sapiens OX=9606 GN=NRP1 PE=1 SV=1;tr|E7EX60|E7EX60_HUMAN Neuro	Neuropilin-1	NRP1		0.837527	0.264157	+	1.3786	-0.654054	+	1.38735	0.591184	+	2.18738	0.918211	15	15	15	24	24	24	101.3	0	115.57	4444400000	90	E9PEP6;O14786;Q5JWQ6;E7EX60;Q5T7F0;O14786-3;O14786-2;Q5JWQ4;H0Y4A0;Q5JWQ2;V9GYL7	E9PEP6;O14786;Q5JWQ6;E7EX60;Q5T7F0;O14786-3;O14786-2;Q5JWQ4				27.8286	27.8102	27.7244	28.6314	28.8982	28.658	28.7919	28.2628	28.9114	28.8846	28.7545	29.117
sp|P27449|VATL_HUMAN V-type proton ATPase 16 kDa proteolipid subunit OS=Homo sapiens OX=9606 GN=ATP6V0C PE=1 SV=1	V-type proton ATPase 16 kDa proteolipid subunit	ATP6V0C		0.0875093	0.107339		0.368795	-0.967225		0.298853	0.590951		0.398614	1.07456	1	1	1	11.6	11.6	11.6	15.736	0	8.148	2685300000	27	P27449	P27449		44;47;53		27.8568	27.226	23.1518	27.6912	26.8381	27.7745	27.5184	27.6636	27.9764	28.1945	26.4335	27.6197
sp|P37268-5|FDFT_HUMAN Isoform 5 of Squalene synthase OS=Homo sapiens OX=9606 GN=FDFT1;sp|P37268|FDFT_HUMAN Squalene synthase OS=Homo sapiens OX=9606 GN=FDFT1 PE=1 SV=1;tr|E9PNM1|E9PNM1_HUMAN Squalene synthase OS=Homo sapiens OX=9606 GN=FDFT1 PE=1 SV=1;tr|	Squalene synthase	FDFT1		0.230561	-0.156732	+	1.9763	-1.49381		0.573887	0.590175	+	1.97447	1.33708	7	7	7	21.7	21.7	21.7	43.06	0	77.398	1227100000	38	P37268-5;P37268;E9PNM1;A0A1W2PQ47;P37268-2;P37268-4;P37268-3;E9PJG4;E9PS69	P37268-5;P37268;E9PNM1;A0A1W2PQ47;P37268-2;P37268-4;P37268-3		65		25.8467	25.1147	25.0571	26.4723	27.4356	27.3236	27.2802	26.4266	27.0703	27.1765	26.5309	27.0614
tr|E9PHY0|E9PHY0_HUMAN Lysosomal acid phosphatase OS=Homo sapiens OX=9606 GN=ACP2 PE=1 SV=1;tr|A0A5F9ZHR7|A0A5F9ZHR7_HUMAN Lysosomal acid phosphatase OS=Homo sapiens OX=9606 GN=ACP2 PE=1 SV=1;sp|P11117|PPAL_HUMAN Lysosomal acid phosphatase OS=Homo sapiens	Lysosomal acid phosphatase	ACP2		0.983853	0.405828		0.896235	-0.361018	+	1.76326	0.586337	+	1.71806	0.766846	4	4	4	9.2	9.2	9.2	40.99	0	4.7855	503740000	17	E9PHY0;A0A5F9ZHR7;P11117;A0A5F9ZH82;B7Z7D2;E9PQY3;A0A5F9ZI20;A0A5F9ZH40;B7Z6U3;P11117-2	E9PHY0;A0A5F9ZHR7;P11117;A0A5F9ZH82;B7Z7D2;E9PQY3				25.0892	24.6723	24.9913	25.4771	25.6546	25.3613	25.5459	25.1123	25.7341	26.1766	25.375	26.0117
tr|F5H6E2|F5H6E2_HUMAN Unconventional myosin-Ic OS=Homo sapiens OX=9606 GN=MYO1C PE=1 SV=1;sp|O00159-2|MYO1C_HUMAN Isoform 2 of Unconventional myosin-Ic OS=Homo sapiens OX=9606 GN=MYO1C;sp|O00159-3|MYO1C_HUMAN Isoform 3 of Unconventional myosin-Ic OS=Homo	Unconventional myosin-Ic	MYO1C		1.086	0.306742		0.531673	-0.557852		0.855265	0.585668		0.913221	0.864594	4	4	4	5.1	5.1	5.1	118.99	0	8.4741	259500000	6	F5H6E2;O00159-2;O00159-3;O00159;I3L501;I3L3Y6	F5H6E2;O00159-2;O00159-3;O00159				24.5793	24.4377	22.6259	24.5087	24.7508	24.2585	24.7179	24.6558	24.7205	24.9366	25.1467	24.8063
sp|O60518|RNBP6_HUMAN Ran-binding protein 6 OS=Homo sapiens OX=9606 GN=RANBP6 PE=1 SV=2;tr|A0A096LPA6|A0A096LPA6_HUMAN Ran-binding protein 6 (Fragment) OS=Homo sapiens OX=9606 GN=RANBP6 PE=1 SV=1	Ran-binding protein 6	RANBP6	+	3.29714	0.468431		0.103104	-0.214007		0.536379	0.575434		0.392781	0.682438	3	2	2	3.5	2.9	2.9	124.71	0	8.9296	467160000	17	O60518;A0A096LPA6;A0A096LNS2	O60518;A0A096LPA6				25.9111	25.7414	22.6556	25.3274	25.1493	24.9511	25.1461	25.245	25.6564	25.5122	25.6217	25.5749
sp|O14967|CLGN_HUMAN Calmegin OS=Homo sapiens OX=9606 GN=CLGN PE=1 SV=1	Calmegin	CLGN		0.376432	0.162891	+	1.65158	-0.818401		1.07199	0.572092	+	2.04395	0.981293	3	3	3	6.6	6.6	6.6	70.038	0	29.912	1543100000	33	O14967;D6RAZ4;O14967-2	O14967				26.5638	26.1384	25.9354	26.9546	27.2135	27.6185	27.0166	27.0172	27.0435	27.6197	27.3591	27.4951
sp|Q8N441|FGRL1_HUMAN Fibroblast growth factor receptor-like 1 OS=Homo sapiens OX=9606 GN=FGFRL1 PE=1 SV=1	Fibroblast growth factor receptor-like 1	FGFRL1		1.02673	0.47747		0.329682	-0.166414	+	1.90833	0.560677	+	1.79753	0.643884	6	6	6	11.9	11.9	11.9	54.536	0	10.05	1313600000	28	Q8N441;D6RBN8;D6REM7	Q8N441				26.3592	26.3987	26.7327	26.8062	26.8275	26.9404	26.9906	26.2039	27.2921	27.4748	27.3429	26.7626
sp|O14828|SCAM3_HUMAN Secretory carrier-associated membrane protein 3 OS=Homo sapiens OX=9606 GN=SCAMP3 PE=1 SV=3;sp|O14828-2|SCAM3_HUMAN Isoform 2 of Secretory carrier-associated membrane protein 3 OS=Homo sapiens OX=9606 GN=SCAMP3	Secretory carrier-associated membrane protein 3	SCAMP3	+	1.82165	0.522636		0.26031	-0.0703292	+	2.91959	0.557801	+	1.81293	0.592966	7	7	7	31.4	31.4	31.4	38.287	0	98.619	1562200000	57	O14828;O14828-2	O14828;O14828-2				26.7217	27.0552	26.6598	27.0003	26.9776	27.0483	26.8527	26.8397	27.5608	27.4615	27.0471	27.7395
sp|Q9UNK0|STX8_HUMAN Syntaxin-8 OS=Homo sapiens OX=9606 GN=STX8 PE=1 SV=2;tr|I3L305|I3L305_HUMAN Syntaxin-8 (Fragment) OS=Homo sapiens OX=9606 GN=STX8 PE=1 SV=2	Syntaxin-8	STX8		0.552398	0.220045	+	1.94896	-0.673771	+	1.33359	0.556931	+	2.22063	0.893816	5	5	5	23.3	23.3	23.3	26.906	0	61.053	1146800000	44	Q9UNK0;I3L305;K7EQB1	Q9UNK0;I3L305				26.1008	26.1102	25.7278	26.4777	27.0945	26.6707	26.7148	26.6316	27.4313	26.8977	26.7256	26.9372
tr|A0A087WXU0|A0A087WXU0_HUMAN Required for meiotic nuclear division protein 1 homolog OS=Homo sapiens OX=9606 GN=RMND1 PE=1 SV=1;tr|A0A804HKF8|A0A804HKF8_HUMAN Required for meiotic nuclear division protein 1 homolog OS=Homo sapiens OX=9606 GN=RMND1 PE=4 S	Required for meiotic nuclear division protein 1 homolog	RMND1		0.329651	0.114655		0.622368	-0.882447		0.510044	0.555879		0.717594	0.997102	4	4	4	17.2	17.2	17.2	32.26	0	13.619	838480000	26	A0A087WXU0;A0A804HKF8;A0A804HLE1;A0A2R8Y4J4;A0A804HHW6;Q9NWS8;A0A2R8Y4P5;A0A804HHY2;Q9NWS8-2;A0A2R8YFC3	A0A087WXU0;A0A804HKF8;A0A804HLE1;A0A2R8Y4J4;A0A804HHW6;Q9NWS8;A0A2R8Y4P5;A0A804HHY2;Q9NWS8-2				26.3208	23.4507	25.6356	26.2058	26.5442	26.2863	26.2028	26.1094	26.6418	26.4711	26.0922	26.3962
sp|Q9NZN4-2|EHD2_HUMAN Isoform 2 of EH domain-containing protein 2 OS=Homo sapiens OX=9606 GN=EHD2;sp|Q9NZN4|EHD2_HUMAN EH domain-containing protein 2 OS=Homo sapiens OX=9606 GN=EHD2 PE=1 SV=2	EH domain-containing protein 2	EHD2		0.425719	0.238282	+	1.50754	-0.632943	+	1.31139	0.554753	+	2.79772	0.871225	4	4	4	15.5	15.5	15.5	46.059	0	9.0762	261180000	18	Q9NZN4-2;Q9NZN4	Q9NZN4-2;Q9NZN4				23.9741	23.8968	24.0931	24.2906	24.3639	25.0006	25.1113	24.3106	25.1437	24.6034	24.826	25.1663
sp|Q17RY0|CPEB4_HUMAN Cytoplasmic polyadenylation element-binding protein 4 OS=Homo sapiens OX=9606 GN=CPEB4 PE=1 SV=1;sp|Q17RY0-2|CPEB4_HUMAN Isoform 2 of Cytoplasmic polyadenylation element-binding protein 4 OS=Homo sapiens OX=9606 GN=CPEB4;tr|B7ZLQ8|B7Z	Cytoplasmic polyadenylation element-binding protein 4	CPEB4	+	1.91514	0.590193		0.251965	0.0748487	+	3.08087	0.552769	+	2.12788	0.515345	9	9	9	16	16	16	80.151	0	66.671	1746000000	66	Q17RY0;Q17RY0-2;B7ZLQ8;E5RJM0;Q17RY0-3;E5RFP2;A0A590UJI5;H0YBG1;Q7Z5Q1-6;A0A5K1VW93;A0A5K1VW71;A0A5K1VW79;A0A5K1VW61;Q7Z5Q1-3;H0Y9D9;Q7Z5Q1;Q7Z5Q1-4;Q8NE35-2;Q8NE35;Q7Z5Q1-5;Q7Z5Q1-7;Q7Z5Q1-8;Q7Z5Q1-9	Q17RY0;Q17RY0-2;B7ZLQ8;E5RJM0		383		27.2219	27.1771	27.1654	27.0181	27.0186	27.0985	27.3562	26.8098	27.7448	27.4969	27.9681	27.434
sp|Q07954|LRP1_HUMAN Prolow-density lipoprotein receptor-related protein 1 OS=Homo sapiens OX=9606 GN=LRP1 PE=1 SV=2	Prolow-density lipoprotein receptor-related protein 1;Low-density lipoprotein receptor-related protein 1 85 kDa subunit;Low-density lipoprotein receptor-related protein 1 515 kDa subunit;Low-density lipoprotein receptor-related protein 1 intracellular domain	LRP1		0.607686	0.220357		1.12423	-0.66051		1.1294	0.550612	+	1.80238	0.880867	7	7	7	2.3	2.3	2.3	504.6	0	50.407	2609600000	40	Q07954	Q07954		3999;4031		27.4336	26.5396	27.2187	27.7693	28.0563	28.0905	28.0479	27.4086	28.1365	28.1613	27.9784	28.2085
sp|P28300|LYOX_HUMAN Protein-lysine 6-oxidase OS=Homo sapiens OX=9606 GN=LOX PE=1 SV=2;tr|B7ZAJ4|B7ZAJ4_HUMAN Lysyl oxidase homolog OS=Homo sapiens OX=9606 GN=LOX PE=1 SV=1	Protein-lysine 6-oxidase	LOX	+	1.32792	0.537488		0.036231	-0.0254784	+	1.86387	0.550227	+	1.41974	0.562966	5	5	5	17	17	17	46.944	0	10.839	576920000	24	P28300;B7ZAJ4;A0A7P0SNB0;B0AZT2	P28300;B7ZAJ4				25.4151	25.0323	25.7969	25.6838	25.4852	25.059	25.9016	25.5842	25.7007	26.0464	26.3107	26.1221
sp|P39023|RL3_HUMAN 60S ribosomal protein L3 OS=Homo sapiens OX=9606 GN=RPL3 PE=1 SV=2;tr|G5E9G0|G5E9G0_HUMAN 60S ribosomal protein L3 OS=Homo sapiens OX=9606 GN=RPL3 PE=1 SV=1	60S ribosomal protein L3	RPL3	+	1.72055	0.822449		0.936265	0.559457		1.10541	0.542721		0.420586	0.262992	11	11	11	27	27	27	46.108	0	34.017	3251000000	51	P39023;G5E9G0;B5MCW2;H7C422;H7C3M2;F8WCR1	P39023;G5E9G0		216;332		27.435	28.2495	28.492	27.9863	27.1197	27.1759	27.9715	27.6579	28.0798	28.0981	28.765	28.2718
sp|Q6Y1H2|HACD2_HUMAN Very-long-chain (3R)-3-hydroxyacyl-CoA dehydratase 2 OS=Homo sapiens OX=9606 GN=HACD2 PE=1 SV=1	Very-long-chain (3R)-3-hydroxyacyl-CoA dehydratase 2	HACD2		0.00836074	-0.00372171		0.790239	-1.08289		0.458637	0.537724		0.799657	1.07917	2	2	2	8.7	8.7	8.7	28.368	0	4.1268	534030000	22	Q6Y1H2	Q6Y1H2				25.5923	22.8306	24.1791	25.6238	25.7265	25.9682	25.3847	25.4779	25.6836	25.7062	25.7294	25.4232
tr|A0A087X0L7|A0A087X0L7_HUMAN Mitochondrial inner membrane protein OXA1L OS=Homo sapiens OX=9606 GN=OXA1L PE=1 SV=1;tr|J3KNA0|J3KNA0_HUMAN Mitochondrial inner membrane protein OXA1L OS=Homo sapiens OX=9606 GN=OXA1L PE=1 SV=1;sp|Q15070-2|OXA1L_HUMAN Isofor	Mitochondrial inner membrane protein OXA1L	OXA1L	+	1.55592	0.407881		0.564143	-0.251805	+	2.01245	0.533783	+	1.78112	0.659686	6	6	6	10.8	10.8	10.8	48.519	0	11.466	5407300000	71	A0A087X0L7;J3KNA0;Q15070-2;Q15070;E7EVY0;C9JC63;Q15070-3	A0A087X0L7;J3KNA0;Q15070-2;Q15070;E7EVY0		202		28.6042	28.3619	28.0411	28.8805	29.025	28.7343	28.5516	28.584	29.3658	29.1299	29.1092	28.9216
tr|H0Y9G5|H0Y9G5_HUMAN Wolframin OS=Homo sapiens OX=9606 GN=WFS1 PE=1 SV=2;tr|A0A669KAX3|A0A669KAX3_HUMAN Wolframin OS=Homo sapiens OX=9606 GN=WFS1 PE=1 SV=1;sp|O76024|WFS1_HUMAN Wolframin OS=Homo sapiens OX=9606 GN=WFS1 PE=1 SV=2;tr|A0A669KBF0|A0A669KBF0_	Wolframin	WFS1		0.224232	0.147166		0.928735	-0.769058		0.726643	0.531695		1.11601	0.916224	5	5	5	12.3	12.3	12.3	91.753	0	18.894	578410000	13	H0Y9G5;A0A669KAX3;O76024;A0A669KBF0	H0Y9G5;A0A669KAX3;O76024;A0A669KBF0				25.1171	23.9122	25.402	25.6286	26.223	25.3905	25.8836	25.639	26.2977	25.3882	26.0899	25.949
sp|Q99808|S29A1_HUMAN Equilibrative nucleoside transporter 1 OS=Homo sapiens OX=9606 GN=SLC29A1 PE=1 SV=3;sp|Q99808-2|S29A1_HUMAN Isoform 2 of Equilibrative nucleoside transporter 1 OS=Homo sapiens OX=9606 GN=SLC29A1	Equilibrative nucleoside transporter 1	SLC29A1		0.0252459	0.0307484		0.859702	-0.962919		0.518402	0.512208		1.20266	0.993668	4	4	4	11.6	11.6	11.6	50.219	0	21.372	340360000	12	Q99808;Q99808-2	Q99808;Q99808-2				24.9971	24.0383	24.4441	23.0612	25.5964	25.7326	25.0374	24.0259	24.9795	25.5815	24.9404	25.0139
sp|Q9UPU7-2|TBD2B_HUMAN Isoform 2 of TBC1 domain family member 2B OS=Homo sapiens OX=9606 GN=TBC1D2B;sp|Q9UPU7|TBD2B_HUMAN TBC1 domain family member 2B OS=Homo sapiens OX=9606 GN=TBC1D2B PE=1 SV=2;tr|C9JW56|C9JW56_HUMAN TBC1 domain family member 2B (Fragme	TBC1 domain family member 2B	TBC1D2B		0.520901	0.300042		0.542045	-0.399858		1.00202	0.49997		1.18771	0.699899	6	6	6	9.3	9.3	9.3	103.92	0	14.033	1006600000	36	Q9UPU7-2;Q9UPU7;C9JW56;Q9UPU7-3	Q9UPU7-2;Q9UPU7;C9JW56				25.8272	26.1983	25.3863	26.6425	26.006	26.9014	26.108	26.6384	26.8182	26.7956	26.2582	26.9819
tr|H0YJG4|H0YJG4_HUMAN Chromodomain-helicase-DNA-binding protein 8 (Fragment) OS=Homo sapiens OX=9606 GN=CHD8 PE=1 SV=2		CHD8		0.342019	0.127346		0.300199	-0.706058		0.297093	0.480375		0.365273	0.833404	97	2	2	40.5	1.3	1.3	207.68	0	15.31	1034500000	19	H0YJG4;A0A2R8YFI9;Q8TD26;H7C294;A0A087WU44;Q8TD26-3	H0YJG4		254;255;307;315;384;493;511;611;999;1056;1196;1199;1277;1359;1372;1419;1458;1480;1591	1227;1229;1242;1246;1280;1445;1753	22.9075	26.7348	26.6866	27.0329	26.3065	26.5295	26.8195	26.5305	26.9159	26.5485	26.8292	26.4017
sp|Q13557-11|KCC2D_HUMAN Isoform Delta 11 of Calcium/calmodulin-dependent protein kinase type II subunit delta OS=Homo sapiens OX=9606 GN=CAMK2D;tr|D6R938|D6R938_HUMAN Calcium/calmodulin-dependent protein kinase OS=Homo sapiens OX=9606 GN=CAMK2D PE=1 SV=1;	Calcium/calmodulin-dependent protein kinase type II subunit delta;Calcium/calmodulin-dependent protein kinase type II subunit alpha	CAMK2D;CAMK2A		0.460852	0.285255		0.490703	-0.384252		0.938022	0.477381		1.20291	0.669507	12	7	5	26.7	16	13.5	59.151	0	55.755	1598000000	37	Q13557-11;D6R938;Q13557-12;Q13557-8;E9PBG7;Q13557-10;Q13557;E9PF82;Q13557-6;Q13557-3;Q13557-9;Q13557-4;Q13557-5;A0A5F9ZHR5;H0Y9J2;A0A5K1VW76;A0A5F9ZHM9;D6RFJ0;A0A5F9ZHY2;Q9UQM7-2;Q9UQM7;A0A5F9ZH50;A0A5F9ZH21;H0Y9C2;A0A804HIC9;E9PBE8;E7EQE4;A0A804HLD1;E7ETC9;E7ERS6	Q13557-11;D6R938;Q13557-12;Q13557-8;E9PBG7;Q13557-10;Q13557;E9PF82;Q13557-6;Q13557-3;Q13557-9;Q13557-4;Q13557-5;A0A5F9ZHR5;H0Y9J2;A0A5K1VW76;A0A5F9ZHM9;D6RFJ0;A0A5F9ZHY2;Q9UQM7-2;Q9UQM7;A0A5F9ZH50;A0A5F9ZH21		463;468		26.5223	26.0334	27.0194	27.1863	27.2278	26.7979	27.6873	26.5853	26.9854	27.4773	27.6155	27.3611
tr|E7EW05|E7EW05_HUMAN Protein SDA1 OS=Homo sapiens OX=9606 GN=SDAD1 PE=1 SV=1;sp|Q9NVU7-2|SDA1_HUMAN Isoform 2 of Protein SDA1 homolog OS=Homo sapiens OX=9606 GN=SDAD1;sp|Q9NVU7|SDA1_HUMAN Protein SDA1 homolog OS=Homo sapiens OX=9606 GN=SDAD1 PE=1 SV=3	Protein SDA1 homolog	SDAD1		0.0226097	-0.0125198		0.60245	-0.972764		0.357644	0.473862		0.581844	0.960245	4	4	4	6.3	6.3	6.3	75.44	0	9.9381	699110000	23	E7EW05;Q9NVU7-2;Q9NVU7	E7EW05;Q9NVU7-2;Q9NVU7				25.7254	26.2695	22.9051	25.6691	26.38	25.9948	26.1045	25.9809	26.441	26.2919	25.9709	25.7063
sp|O15127|SCAM2_HUMAN Secretory carrier-associated membrane protein 2 OS=Homo sapiens OX=9606 GN=SCAMP2 PE=1 SV=2	Secretory carrier-associated membrane protein 2	SCAMP2	+	1.52058	0.392093		0.263964	-0.151475	+	1.57853	0.46783		1.15383	0.543568	3	3	3	13.7	13.7	13.7	36.648	0	65.493	685170000	23	O15127;H3BV04;H3BN93;H3BUB6;H3BPL9	O15127				25.8277	26.1644	25.12	25.5554	26.0216	25.887	25.6808	25.684	26.297	26.3188	25.8785	26.3475
tr|G3V599|G3V599_HUMAN Melanoma inhibitory activity protein 2 OS=Homo sapiens OX=9606 GN=MIA2 PE=1 SV=1;sp|Q96PC5-6|MIA2_HUMAN Isoform 5 of Melanoma inhibitory activity protein 2 OS=Homo sapiens OX=9606 GN=MIA2;sp|Q96PC5-10|MIA2_HUMAN Isoform 9 of Melanoma	Melanoma inhibitory activity protein 2	MIA2		0.702938	0.252454	+	1.53412	-0.41804	+	1.69155	0.461474	+	2.84253	0.670494	7	7	7	7.5	7.5	7.5	151.72	0	19.867	748510000	28	G3V599;Q96PC5-6;Q96PC5-10;Q96PC5-9;Q96PC5-14;Q96PC5-7;Q96PC5-12;Q96PC5;Q96PC5-11;Q96PC5-13;Q96PC5-5;Q96PC5-8;G3V5K6;G3V3C4;Q96RT6	G3V599;Q96PC5-6;Q96PC5-10;Q96PC5-9;Q96PC5-14;Q96PC5-7;Q96PC5-12;Q96PC5;Q96PC5-11;Q96PC5-13;Q96PC5-5;Q96PC5-8				25.724	25.5729	25.6356	25.8166	26.4636	26.1588	25.9651	25.8337	26.6628	26.3077	26.3106	26.15
sp|P12814-3|ACTN1_HUMAN Isoform 3 of Alpha-actinin-1 OS=Homo sapiens OX=9606 GN=ACTN1;sp|P12814|ACTN1_HUMAN Alpha-actinin-1 OS=Homo sapiens OX=9606 GN=ACTN1 PE=1 SV=2;sp|P12814-2|ACTN1_HUMAN Isoform 2 of Alpha-actinin-1 OS=Homo sapiens OX=9606 GN=ACTN1;tr|	Alpha-actinin-1	ACTN1		1.08512	0.261683	+	1.32932	-0.396984	+	1.76249	0.460175	+	2.34332	0.658667	23	14	14	30.4	20.4	20.4	105.57	0	68.683	3144100000	76	P12814-3;P12814;P12814-2;A0A804HKE2;A0A804HII9;A0A7I2V4Y4;A0A804HK61;P12814-4;A0A804HLD0;A0A804HJU8;A0A804HL31;A0A804HIN7;A0A804HLF4;H9KV75;H7C5W8;G3V2N5;A0A804HJQ9;G3V2W4;H0YJW3;H0YJ11;A0A804HJN7;G3V5M4;A0A804HIY0;G3V380	P12814-3;P12814;P12814-2;A0A804HKE2;A0A804HII9;A0A7I2V4Y4;A0A804HK61;P12814-4;A0A804HLD0;A0A804HJU8;A0A804HL31;A0A804HIN7;A0A804HLF4;H9KV75		221;748		27.6566	27.9144	27.3973	27.9335	28.1031	28.1732	28.3401	27.8733	28.301	28.2408	28.606	28.3887
sp|Q9BRX8-2|PXL2A_HUMAN Isoform 2 of Peroxiredoxin-like 2A OS=Homo sapiens OX=9606 GN=PRXL2A;sp|Q9BRX8|PXL2A_HUMAN Peroxiredoxin-like 2A OS=Homo sapiens OX=9606 GN=PRXL2A PE=1 SV=3	Redox-regulatory protein FAM213A	FAM213A		0.306898	0.102815		0.942146	-0.711091		0.710834	0.458361		1.11038	0.813906	3	3	3	13.8	13.8	13.8	24.462	0	8.9624	337400000	20	Q9BRX8-2;Q9BRX8	Q9BRX8-2;Q9BRX8				25.0095	24.3557	23.2821	24.628	25.2841	24.9567	25.0867	24.7921	25.2184	25.0328	24.9261	25.3535
tr|A0A1W2PRB8|A0A1W2PRB8_HUMAN Cofactor required for Sp1 transcriptional activation subunit 6 OS=Homo sapiens OX=9606 PE=3 SV=1;tr|A0A1W2PNW7|A0A1W2PNW7_HUMAN Mediator of RNA polymerase II transcription subunit 17 OS=Homo sapiens OX=9606 GN=MED17 PE=1 SV=1	Mediator of RNA polymerase II transcription subunit 17	MED17		0.0991654	-0.0477967	+	1.46038	-1.01086		0.577754	0.457634		1.29694	0.963064	3	3	2	4.3	4.3	2.3	93.444	0	5.0918	227540000	14	A0A1W2PRB8;A0A1W2PNW7;Q9NVC6;A0A1W2PS69;E9PM72;A0A1W2PRX4;A0A1W2PS27	A0A1W2PRB8;A0A1W2PNW7;Q9NVC6				22.9881	23.5139	23.4835	24.6956	24.6302	24.4792	24.8623	24.7528	24.2463	24.7238	24.9954	24.5679
sp|P11142|HSP7C_HUMAN Heat shock cognate 71 kDa protein OS=Homo sapiens OX=9606 GN=HSPA8 PE=1 SV=1;tr|E9PKE3|E9PKE3_HUMAN Heat shock cognate 71 kDa protein OS=Homo sapiens OX=9606 GN=HSPA8 PE=1 SV=1;sp|P11142-2|HSP7C_HUMAN Isoform 2 of Heat shock cognate 7	Heat shock cognate 71 kDa protein;Heat shock-related 70 kDa protein 2	HSPA8;HSPA2	+	2.20309	1.2169		0.991107	1.51859		0.285604	0.457609		0.148874	-0.301685	17	17	13	31.9	31.9	26.5	70.897	0	66.278	2170300000	55	P11142;E9PKE3;P11142-2;E9PN89;E9PNE6;P54652;A8K7Q2;E9PLF4;E9PI65;E9PQQ4;E9PQK7;E9PK54;E9PS65;E9PPY6;E9PM13;E9PN25	P11142;E9PKE3;P11142-2;E9PN89;E9PNE6;P54652		61;518;549		26.8935	30.0139	27.7051	26.772	26.2859	26.0151	26.0048	27.0043	27.0766	27.662	27.9374	27.5017
sp|Q13257|MD2L1_HUMAN Mitotic spindle assembly checkpoint protein MAD2A OS=Homo sapiens OX=9606 GN=MAD2L1 PE=1 SV=1	Mitotic spindle assembly checkpoint protein MAD2A	MAD2L1	+	1.71346	0.634827		0.788511	0.354527	+	1.36757	0.457563		0.662081	0.280299	5	5	5	18.5	18.5	18.5	23.51	0	9.7338	1241200000	26	Q13257;Q13257-2	Q13257		196		26.6975	27.1158	26.4185	26.4623	25.9704	26.272	26.3071	26.7266	26.7768	27.2081	27.1304	26.7001
tr|E7EN86|E7EN86_HUMAN Zinc finger protein 143 OS=Homo sapiens OX=9606 GN=ZNF143 PE=1 SV=1;sp|P52747-2|ZN143_HUMAN Isoform 2 of Zinc finger protein 143 OS=Homo sapiens OX=9606 GN=ZNF143;sp|P52747-3|ZN143_HUMAN Isoform 3 of Zinc finger protein 143 OS=Homo s	Zinc finger protein 143	ZNF143		0.272409	0.567189		0.0932883	0.221859		0.312875	0.45626		0.27872	0.34533	2	2	2	6.1	6.1	6.1	65.885	0	6.3716	392970000	13	E7EN86;P52747-2;P52747-3;P52747;C9J2G7;C9JCG1;E9PLS7;E9PPB0;C9JRS3;E9PLN4;E9PS81;E9PMY8;E9PJF2;C9JTC5	E7EN86;P52747-2;P52747-3;P52747;C9J2G7;C9JCG1;E9PLS7;E9PPB0;C9JRS3;E9PLN4;E9PS81;E9PMY8;E9PJF2;C9JTC5				24.9848	23.7724	25.3969	25.2767	22.2978	25.3429	25.6451	25.2575	25.6576	25.4935	25.5147	24.1463
sp|P30533|AMRP_HUMAN Alpha-2-macroglobulin receptor-associated protein OS=Homo sapiens OX=9606 GN=LRPAP1 PE=1 SV=1;tr|A0A3B3IRQ7|A0A3B3IRQ7_HUMAN Alpha-2-macroglobulin receptor-associated protein OS=Homo sapiens OX=9606 GN=LRPAP1 PE=1 SV=1	Alpha-2-macroglobulin receptor-associated protein	LRPAP1		0.514417	0.203559		0.785373	-0.504496		0.955237	0.455807	+	1.31008	0.708055	22	22	22	48.2	48.2	48.2	41.465	0	94.042	14174000000	221	P30533;A0A3B3IRQ7;D6REW6	P30533;A0A3B3IRQ7		56		29.9545	29.045	30.2145	30.1865	30.4234	30.3551	30.709	29.931	30.5486	30.6605	30.7022	30.3215
tr|A0A7I2V377|A0A7I2V377_HUMAN Guided entry of tail-anchored proteins factor CAMLG OS=Homo sapiens OX=9606 GN=CAMLG PE=1 SV=1;tr|A0A7I2V518|A0A7I2V518_HUMAN Guided entry of tail-anchored proteins factor OS=Homo sapiens OX=9606 GN=CAMLG PE=1 SV=1;sp|P49069|	Calcium signal-modulating cyclophilin ligand	CAMLG		0.852861	0.282269		0.601075	-0.339083		1.28099	0.45181	+	1.49022	0.621352	3	3	3	18	18	18	25.8	0	39.52	920340000	29	A0A7I2V377;A0A7I2V518;P49069;A0A7I2V3C5;D6RIW3	A0A7I2V377;A0A7I2V518;P49069				26.4255	25.946	25.4271	26.2245	26.5841	26.2857	26.5819	25.9278	26.6691	26.5106	26.7704	26.5585
tr|J3QQV2|J3QQV2_HUMAN Monocarboxylate transporter 4 OS=Homo sapiens OX=9606 GN=SLC16A3 PE=1 SV=9;tr|J3KTM6|J3KTM6_HUMAN Monocarboxylate transporter 4 OS=Homo sapiens OX=9606 GN=SLC16A3 PE=1 SV=2;sp|O15427|MOT4_HUMAN Monocarboxylate transporter 4 OS=Homo s	Monocarboxylate transporter 4	SLC16A3		0.0612453	0.0310888		0.723965	-0.840066		0.468031	0.451122		0.767446	0.871155	5	5	5	12.9	12.9	12.9	44.478	0	4.1652	409020000	12	J3QQV2;J3KTM6;O15427;J3QSC3;J3QQS9;J3QRP8;J3QRA0;J3KTI8	J3QQV2;J3KTM6;O15427				25.8037	24.653	24.1304	23.1694	25.5338	25.4927	24.9457	25.1445	25.6398	25.2279	25.1504	25.2231
sp|P22314-2|UBA1_HUMAN Isoform 2 of Ubiquitin-like modifier-activating enzyme 1 OS=Homo sapiens OX=9606 GN=UBA1;sp|P22314|UBA1_HUMAN Ubiquitin-like modifier-activating enzyme 1 OS=Homo sapiens OX=9606 GN=UBA1 PE=1 SV=3	Ubiquitin-like modifier-activating enzyme 1	UBA1	+	1.39321	0.674973		0.274435	0.452549		0.418045	0.448699		0.121244	0.222425	5	5	5	7.9	7.9	7.9	113.8	0	18.121	231640000	9	P22314-2;P22314;Q5JRR6;Q5JRS1;Q5JRS3;Q5JRS2;Q5JRR9;Q5JRS0	P22314-2;P22314				23.6988	26.3508	24.3027	23.4486	23.5251	24.0289	24.0503	24.3864	24.2643	25.1776	24.5957	24.653
sp|P53611|PGTB2_HUMAN Geranylgeranyl transferase type-2 subunit beta OS=Homo sapiens OX=9606 GN=RABGGTB PE=1 SV=2;tr|Q5T4U8|Q5T4U8_HUMAN Geranylgeranyl transferase type-2 subunit beta OS=Homo sapiens OX=9606 GN=RABGGTB PE=1 SV=1	Geranylgeranyl transferase type-2 subunit beta	RABGGTB	+	2.31919	0.640217	+	1.70264	0.386413	+	1.90737	0.447011	+	1.40058	0.253805	5	5	5	12.4	12.4	12.4	36.924	0	16.075	1494800000	24	P53611;Q5T4U8	P53611;Q5T4U8				27.0958	27.0936	26.9482	27.107	26.5976	26.4174	26.7087	26.9751	27.5227	27.0869	27.3109	27.3393
sp|P50990-2|TCPQ_HUMAN Isoform 2 of T-complex protein 1 subunit theta OS=Homo sapiens OX=9606 GN=CCT8;sp|P50990|TCPQ_HUMAN T-complex protein 1 subunit theta OS=Homo sapiens OX=9606 GN=CCT8 PE=1 SV=4;sp|P50990-3|TCPQ_HUMAN Isoform 3 of T-complex protein 1 s	T-complex protein 1 subunit theta	CCT8		0.720469	0.610068		0.206059	0.335142		0.439886	0.442497		0.186422	0.274926	6	6	6	16.1	16.1	16.1	57.645	0	23.877	450680000	14	P50990-2;P50990;P50990-3;H7C4C8	P50990-2;P50990;P50990-3;H7C4C8				25.0891	26.4134	25.4376	23.808	25.0738	23.9962	24.6492	25.6883	24.8388	25.5927	25.6894	25.7268
sp|P10412|H14_HUMAN Histone H1.4 OS=Homo sapiens OX=9606 GN=H1-4 PE=1 SV=2;sp|P16402|H13_HUMAN Histone H1.3 OS=Homo sapiens OX=9606 GN=H1-3 PE=1 SV=2	Histone H1.4;Histone H1.3	HIST1H1E;HIST1H1D	+	1.98685	0.654826		1.03893	0.445835		1.14155	0.431908		0.377771	0.208991	16	16	5	34.7	34.7	16.4	21.865	0	76.352	10990000000	104	P10412;P16402;Q02539;P22492	P10412;P16402			18	29.8843	30.4871	30.1453	29.5706	29.662	29.3369	29.8273	29.4777	30.45	30.2541	30.3961	29.823
sp|Q8NEN9|PDZD8_HUMAN PDZ domain-containing protein 8 OS=Homo sapiens OX=9606 GN=PDZD8 PE=1 SV=1	PDZ domain-containing protein 8	PDZD8		0.367994	0.144723		1.26283	-0.569989		1.05264	0.429718	+	2.03003	0.714713	8	8	8	9.4	9.4	9.4	128.56	0	18.689	1272700000	26	Q8NEN9	Q8NEN9				26.4355	25.9345	26.2256	26.7857	27.2885	27.0577	26.7262	26.5889	27.0606	27.2332	26.9419	27.0044
tr|A0A087WZ62|A0A087WZ62_HUMAN Mannosyltransferase OS=Homo sapiens OX=9606 PE=3 SV=1;sp|Q9H6U8|ALG9_HUMAN Alpha-1,2-mannosyltransferase ALG9 OS=Homo sapiens OX=9606 GN=ALG9 PE=1 SV=2;sp|Q9H6U8-3|ALG9_HUMAN Isoform 3 of Alpha-1,2-mannosyltransferase ALG9 OS	Alpha-1,2-mannosyltransferase ALG9	ALG9		0.659113	0.379141		0.136963	-0.0982432		1.27307	0.428263	+	1.98655	0.477385	2	2	2	4.1	4.1	4.1	95.921	0	4.1174	289210000	4	A0A087WZ62;Q9H6U8;Q9H6U8-3;A0A087WX16;A0A087WTZ3;A0A087WVC0;A0A087WZY8;H0YCW6;Q9H6U8-2;Q9H6U8-4	A0A087WZ62;Q9H6U8;Q9H6U8-3;A0A087WX16;A0A087WTZ3;A0A087WVC0;A0A087WZY8;H0YCW6;Q9H6U8-2;Q9H6U8-4				24.4002	24.4925	24.2933	24.6869	24.6661	24.5976	25.1253	23.877	25.2425	24.8643	24.8473	24.8285
sp|Q99720|SGMR1_HUMAN Sigma non-opioid intracellular receptor 1 OS=Homo sapiens OX=9606 GN=SIGMAR1 PE=1 SV=1;tr|A0A7P0T9D5|A0A7P0T9D5_HUMAN Sigma 1-type opioid receptor OS=Homo sapiens OX=9606 GN=SIGMAR1 PE=1 SV=1;tr|A0A7P0TA12|A0A7P0TA12_HUMAN Sigma 1-typ	Sigma non-opioid intracellular receptor 1	SIGMAR1		0.420294	0.217466		0.926804	-0.420738		1.23385	0.427835	+	2.84386	0.638205	4	4	4	27.4	27.4	27.4	25.127	0	6.6628	915070000	14	Q99720;A0A7P0T9D5;A0A7P0TA12;B4DR71;A0A7P0Z4C2;Q99720-4;Q99720-3;Q99720-2;Q5T1J1;Q99720-5	Q99720;A0A7P0T9D5;A0A7P0TA12;B4DR71;A0A7P0Z4C2;Q99720-4;Q99720-3;Q99720-2				26.118	25.717	25.9785	25.9563	26.727	26.6141	26.3497	25.7619	26.5216	26.712	26.3838	26.7052
sp|Q04637-6|IF4G1_HUMAN Isoform E of Eukaryotic translation initiation factor 4 gamma 1 OS=Homo sapiens OX=9606 GN=EIF4G1;sp|Q04637-7|IF4G1_HUMAN Isoform 7 of Eukaryotic translation initiation factor 4 gamma 1 OS=Homo sapiens OX=9606 GN=EIF4G1;sp|Q04637-5|	Eukaryotic translation initiation factor 4 gamma 1	EIF4G1	+	1.62384	0.452223		0.133456	0.0678229	+	1.61645	0.418311		0.868904	0.3844	10	10	10	11.5	11.5	11.5	154.8	0	22.625	1018600000	39	Q04637-6;Q04637-7;Q04637-5;Q04637-9;Q04637-8;Q04637;E9PGM1;E7EUU4;E7EX73;Q04637-3;Q04637-4;A0A7I2Y1C3;H7C044;C9J6B6;C9JF13;REV__Q8NEG2-2;A0A0A0MSA7;A0A804HJV5;REV__F5H7J8;REV__C9JQZ6;A0A0U1RQK7;REV__J3KQX6;H7C0V6;REV__Q8NEG2;O43432;O43432-3;O43432-4	Q04637-6;Q04637-7;Q04637-5;Q04637-9;Q04637-8;Q04637;E9PGM1;E7EUU4;E7EX73;Q04637-3;Q04637-4;A0A7I2Y1C3		672		26.0271	26.5119	26.7995	26.1244	26.165	26.4933	26.2769	26.2563	26.3679	26.7732	26.9628	26.8965
sp|P08238|HS90B_HUMAN Heat shock protein HSP 90-beta OS=Homo sapiens OX=9606 GN=HSP90AB1 PE=1 SV=4	Heat shock protein HSP 90-beta	HSP90AB1	+	2.60803	1.08653		0.938277	1.34678		0.285456	0.413146		0.138672	-0.260243	22	22	16	39.8	39.8	30.9	83.263	0	142.28	3476100000	76	P08238;Q58FF7;Q14568;Q58FF8;F8W026;Q58FF6	P08238		466;617;620;621;720		27.6317	30.5568	28.3956	27.5189	26.7714	26.9322	27.3881	27.6241	27.9949	28.3794	28.3265	28.3612
tr|H0YH69|H0YH69_HUMAN Ethanolamine kinase 1 OS=Homo sapiens OX=9606 GN=ETNK1 PE=1 SV=2;tr|A0A5K1VW28|A0A5K1VW28_HUMAN Ethanolamine kinase 1 OS=Homo sapiens OX=9606 GN=ETNK1 PE=1 SV=1;sp|Q9HBU6|EKI1_HUMAN Ethanolamine kinase 1 OS=Homo sapiens OX=9606 GN=ET	Ethanolamine kinase 1	ETNK1		0.625697	0.636919		0.313738	0.448563		0.4485	0.412637		0.197442	0.188356	2	2	2	8.4	8.4	8.4	39.663	0	5.9706	267290000	8	H0YH69;A0A5K1VW28;Q9HBU6;H0YFP7;Q86U68;Q9HBU6-2	H0YH69;A0A5K1VW28;Q9HBU6;H0YFP7;Q86U68;Q9HBU6-2				25.0345	23.4338	24.7888	24.8548	24.8066	23.7619	22.8665	24.8826	24.8297	24.7418	24.4901	24.8038
sp|Q13308-3|PTK7_HUMAN Isoform 3 of Inactive tyrosine-protein kinase 7 OS=Homo sapiens OX=9606 GN=PTK7;sp|Q13308-4|PTK7_HUMAN Isoform 4 of Inactive tyrosine-protein kinase 7 OS=Homo sapiens OX=9606 GN=PTK7;sp|Q13308-2|PTK7_HUMAN Isoform 2 of Inactive tyros	Inactive tyrosine-protein kinase 7	PTK7	+	1.75366	0.344871		0.591121	-0.124809	+	2.97204	0.407275	+	2.55592	0.469679	11	11	11	15.5	15.5	15.5	103.58	0	20.847	1295800000	32	Q13308-3;Q13308-4;Q13308-2;Q13308;Q13308-6;C9JQR6;H0Y8F1;Q86X91;Q13308-5;C9J9E8;F8WDG7;H7C5L0	Q13308-3;Q13308-4;Q13308-2;Q13308;Q13308-6;C9JQR6				26.7332	26.5521	26.5866	26.8197	26.8176	26.678	27.0087	26.6866	27.1211	27.0301	27.0646	27.3546
sp|P50281|MMP14_HUMAN Matrix metalloproteinase-14 OS=Homo sapiens OX=9606 GN=MMP14 PE=1 SV=3;tr|A0A7P0TAG0|A0A7P0TAG0_HUMAN Matrix metalloproteinase-14 OS=Homo sapiens OX=9606 GN=MMP14 PE=1 SV=1	Matrix metalloproteinase-14	MMP14		0.708235	0.231844		0.870164	-0.349062	+	1.35491	0.406376	+	1.76246	0.580907	19	19	19	30.1	30.1	30.1	65.893	0	70.984	6920500000	153	P50281;A0A7P0TAG0;A0A7P0TAV6;A0A7P0TBK8;Q9Y5R2;P51511	P50281;A0A7P0TAG0		333;468		28.7609	28.6881	28.5382	29.2486	29.2028	29.3541	29.2993	28.7757	29.3363	29.3032	29.2629	29.6571
tr|A0A2R8Y484|A0A2R8Y484_HUMAN Integrin-associated protein (Fragment) OS=Homo sapiens OX=9606 GN=CD47 PE=1 SV=1;sp|Q08722-2|CD47_HUMAN Isoform OA3-293 of Leukocyte surface antigen CD47 OS=Homo sapiens OX=9606 GN=CD47;sp|Q08722-3|CD47_HUMAN Isoform OA3-305	Leukocyte surface antigen CD47	CD47		0.246235	-0.172844		0.576336	-1.1519		0.2304	0.403105		0.464239	0.979053	5	5	5	18.6	18.6	18.6	20.313	0	6.2043	1031200000	10	A0A2R8Y484;Q08722-2;Q08722-3;Q08722-4;Q08722	A0A2R8Y484;Q08722-2;Q08722-3;Q08722-4;Q08722				26.6438	26.7064	22.7677	25.6095	26.9244	26.6536	26.1309	26.6259	25.8223	26.9574	26.3812	26.4827
sp|Q9HD20-2|AT131_HUMAN Isoform B of Endoplasmic reticulum transmembrane helix translocase OS=Homo sapiens OX=9606 GN=ATP13A1;sp|Q9HD20|AT131_HUMAN Endoplasmic reticulum transmembrane helix translocase OS=Homo sapiens OX=9606 GN=ATP13A1 PE=1 SV=2	Manganese-transporting ATPase 13A1	ATP13A1		0.354944	0.210143		0.99235	-0.379624		1.0566	0.399955	+	1.46361	0.589767	8	8	8	9.9	9.9	9.9	121.11	0	23.416	791200000	27	Q9HD20-2;Q9HD20;H7C3H2;Q9HD20-3	Q9HD20-2;Q9HD20				25.5728	25.6425	25.9719	25.9341	26.4661	26.0167	26.4058	25.7513	26.4422	25.9717	26.8667	26.1999
sp|P23246|SFPQ_HUMAN Splicing factor, proline- and glutamine-rich OS=Homo sapiens OX=9606 GN=SFPQ PE=1 SV=2;sp|P23246-2|SFPQ_HUMAN Isoform Short of Splicing factor, proline- and glutamine-rich OS=Homo sapiens OX=9606 GN=SFPQ	Splicing factor, proline- and glutamine-rich	SFPQ		0.857601	0.563072		0.389137	0.329011		0.739088	0.398566		0.416745	0.234061	9	8	8	14.4	13.3	13.3	76.149	0	27.114	1865800000	29	P23246;P23246-2;H0Y9K7	P23246;P23246-2				26.8208	27.6974	27.7033	27.2286	26.5825	26.5207	27.8094	27.2213	27.2127	27.6598	27.7487	27.7651
sp|O75083|WDR1_HUMAN WD repeat-containing protein 1 OS=Homo sapiens OX=9606 GN=WDR1 PE=1 SV=4;tr|D6RD66|D6RD66_HUMAN WD repeat-containing protein 1 (Fragment) OS=Homo sapiens OX=9606 GN=WDR1 PE=1 SV=1	WD repeat-containing protein 1	WDR1		0.745497	0.369607		0.0782046	-0.0567956		1.24972	0.398005	+	1.53156	0.426403	11	11	11	21.9	21.9	21.9	66.193	0	44.657	4152400000	77	O75083;D6RD66;O75083-3	O75083;D6RD66				28.1697	28.117	28.5277	28.6171	28.0283	28.1482	29.0551	28.4271	28.6171	28.8663	28.9717	28.6821
sp|O95202|LETM1_HUMAN Mitochondrial proton/calcium exchanger protein OS=Homo sapiens OX=9606 GN=LETM1 PE=1 SV=1	LETM1 and EF-hand domain-containing protein 1, mitochondrial	LETM1		0.426487	0.162917		1.23986	-0.468585		1.13203	0.397209	+	1.856	0.631502	35	35	35	45.9	45.9	45.9	83.353	0	323.31	28557000000	370	O95202;O95202-2;O95202-3	O95202		271;306;421;615;657		30.9724	30.7867	30.4416	31.1414	31.627	31.3738	31.217	30.9988	31.7232	31.4624	31.2015	31.4813
sp|Q9HCU5|PREB_HUMAN Prolactin regulatory element-binding protein OS=Homo sapiens OX=9606 GN=PREB PE=1 SV=2;tr|H7C2N7|H7C2N7_HUMAN Prolactin regulatory element-binding protein (Fragment) OS=Homo sapiens OX=9606 GN=PREB PE=1 SV=1;tr|B5MC98|B5MC98_HUMAN Prol	Prolactin regulatory element-binding protein	PREB		0.578037	0.682117		0.452134	0.572612		0.438041	0.395812		0.247761	0.109506	2	2	2	7.2	7.2	7.2	45.468	0	19.109	724510000	21	Q9HCU5;H7C2N7;B5MC98	Q9HCU5;H7C2N7;B5MC98				26.1822	25.544	26.0849	26.2186	26.5581	25.6503	23.9334	25.5974	25.9604	26.0845	26.3687	26.0542
sp|O43676|NDUB3_HUMAN NADH dehydrogenase [ubiquinone] 1 beta subcomplex subunit 3 OS=Homo sapiens OX=9606 GN=NDUFB3 PE=1 SV=3;tr|C9JKQ2|C9JKQ2_HUMAN Complex I-B12 (Fragment) OS=Homo sapiens OX=9606 GN=NDUFB3 PE=1 SV=1	NADH dehydrogenase [ubiquinone] 1 beta subcomplex subunit 3	NDUFB3		0.82944	0.365617		0.109336	-0.0593901	+	1.51375	0.395312	+	1.63436	0.425007	8	8	8	43.9	43.9	43.9	11.402	0	25.839	38329000000	102	O43676;C9JKQ2	O43676;C9JKQ2		54		31.4238	31.2828	31.6512	31.4587	31.542	31.5329	31.9438	31.0354	31.8573	32.021	32.0835	31.5548
sp|O00461|GOLI4_HUMAN Golgi integral membrane protein 4 OS=Homo sapiens OX=9606 GN=GOLIM4 PE=1 SV=1;tr|F8W785|F8W785_HUMAN Golgi integral membrane protein 4 OS=Homo sapiens OX=9606 GN=GOLIM4 PE=1 SV=1	Golgi integral membrane protein 4	GOLIM4		0.0536536	0.021575		0.591631	-0.746341		0.390778	0.394745		0.602085	0.767916	4	4	4	7.8	7.8	7.8	81.879	0	33.291	394810000	12	O00461;F8W785	O00461;F8W785				24.919	22.7029	24.9989	25.2311	25.3388	25.2274	25.2607	25.0103	24.9144	25.1787	25.3444	25.4859
sp|P26373|RL13_HUMAN 60S ribosomal protein L13 OS=Homo sapiens OX=9606 GN=RPL13 PE=1 SV=4;sp|P26373-2|RL13_HUMAN Isoform 2 of 60S ribosomal protein L13 OS=Homo sapiens OX=9606 GN=RPL13;tr|J3QSB4|J3QSB4_HUMAN 60S ribosomal protein L13 (Fragment) OS=Homo sap	60S ribosomal protein L13	RPL13	+	1.63425	0.626173		0.925493	0.469983		0.960843	0.391182		0.348133	0.15619	11	11	11	46.9	46.9	46.9	24.261	0	54.17	4309200000	88	P26373;P26373-2;J3QSB4;J3KS98;H3BUK8;H3BTH3	P26373;P26373-2;J3QSB4		155		28.3642	29.1007	28.8533	28.4354	28.0121	27.8137	28.6678	28.3801	28.6712	28.7918	29.0601	28.8553
tr|A9X3U0|A9X3U0_HUMAN BSK65-TEST2 OS=Homo sapiens OX=9606 GN=RNF185 PE=1 SV=1;sp|Q96GF1|RN185_HUMAN E3 ubiquitin-protein ligase RNF185 OS=Homo sapiens OX=9606 GN=RNF185 PE=1 SV=1	E3 ubiquitin-protein ligase RNF185	RNF185	+	2.00255	0.630733	+	1.79662	0.490338		1.20633	0.385564		0.456387	0.140395	2	2	2	10.8	10.8	10.8	16.786	0.0040241	1.5041	116210000	16	A9X3U0;Q96GF1	A9X3U0;Q96GF1				23.6222	23.7421	23.7946	23.4442	23.3047	23.386	23.132	22.8192	24.0018	23.7465	23.9288	23.4876
sp|Q99442|SEC62_HUMAN Translocation protein SEC62 OS=Homo sapiens OX=9606 GN=SEC62 PE=1 SV=1;tr|F8WF48|F8WF48_HUMAN Translocation protein SEC62 OS=Homo sapiens OX=9606 GN=SEC62 PE=1 SV=1;tr|F8WCJ7|F8WCJ7_HUMAN Translocation protein SEC62 OS=Homo sapiens OX	Translocation protein SEC62	SEC62		0.461217	0.153547		1.16653	-0.462516		1.0747	0.384805	+	1.62659	0.616064	7	7	7	13.5	13.5	13.5	45.861	0	28.249	5687200000	72	Q99442;F8WF48;F8WCJ7	Q99442;F8WF48;F8WCJ7			155;158	28.5188	28.2852	28.376	29.0749	29.3438	28.8941	29.0007	28.8664	29.4235	29.2358	28.9342	29.1257
sp|O75915|PRAF3_HUMAN PRA1 family protein 3 OS=Homo sapiens OX=9606 GN=ARL6IP5 PE=1 SV=1	PRA1 family protein 3	ARL6IP5		0.628326	0.186255		0.654445	-0.394241		0.914538	0.383375		1.12198	0.580495	7	7	7	26.6	26.6	26.6	21.614	0	249.81	16628000000	110	O75915;F8WF90;C9JQU6;F8WF33	O75915		1;152;162		30.3365	29.3372	30.4375	30.3656	30.7669	30.373	30.6711	30.2427	30.71	30.5767	30.8895	30.6225
sp|Q92759|TF2H4_HUMAN General transcription factor IIH subunit 4 OS=Homo sapiens OX=9606 GN=GTF2H4 PE=1 SV=1	General transcription factor IIH subunit 4	GTF2H4	+	1.56041	0.390481		0.0234695	0.0164676	+	1.37823	0.382248		0.906716	0.374014	5	5	5	15.2	15.2	15.2	52.186	0	36.996	1481200000	36	Q92759;A0A0G2JHJ2;Q92759-2	Q92759				27.2952	26.3014	26.869	26.8323	27.0978	26.8967	26.5023	26.7353	27.2251	27.296	27.2068	27.0662
tr|J3KMZ7|J3KMZ7_HUMAN Integrator complex subunit 2 OS=Homo sapiens OX=9606 GN=INTS2 PE=1 SV=1;sp|Q9H0H0|INT2_HUMAN Integrator complex subunit 2 OS=Homo sapiens OX=9606 GN=INTS2 PE=1 SV=2	Integrator complex subunit 2	INTS2		0.0487784	-0.0422745		0.382809	-0.846749		0.223002	0.3811		0.363063	0.804475	7	7	7	8.1	8.1	8.1	133.38	0	26.98	1685100000	18	J3KMZ7;Q9H0H0;A0A2R8Y4Z6;A0A2R8Y7F8	J3KMZ7;Q9H0H0		846		28.0691	23.6278	26.5997	26.745	27.2222	27.6308	26.522	27.0536	27.0968	27.1516	26.5277	27.4834
sp|Q02878|RL6_HUMAN 60S ribosomal protein L6 OS=Homo sapiens OX=9606 GN=RPL6 PE=1 SV=3	60S ribosomal protein L6	RPL6	+	1.83394	0.637303		0.809996	0.513302		0.724053	0.380652		0.148762	0.124002	8	8	8	24.7	24.7	24.7	32.728	0	8.0249	1112800000	25	Q02878;F8VZ45;U3KQR5;F8VR69;F8VZA3;F8VWR1;F8VU16	Q02878				26.4039	27.3914	27.0522	26.1423	25.9112	26.2031	26.5432	26.2791	26.6674	26.8719	27.2549	26.6917
sp|Q10471|GALT2_HUMAN Polypeptide N-acetylgalactosaminyltransferase 2 OS=Homo sapiens OX=9606 GN=GALNT2 PE=1 SV=1;sp|Q10471-2|GALT2_HUMAN Isoform 2 of Polypeptide N-acetylgalactosaminyltransferase 2 OS=Homo sapiens OX=9606 GN=GALNT2	Polypeptide N-acetylgalactosaminyltransferase 2;Polypeptide N-acetylgalactosaminyltransferase 2 soluble form	GALNT2		0.910182	0.314056		0.31631	-0.125911	+	1.68304	0.377012	+	1.69303	0.439967	9	9	9	18.6	18.6	18.6	64.732	0	79.191	1647400000	38	Q10471;Q10471-2	Q10471;Q10471-2				26.9018	27.061	26.7473	27.1749	27.3109	26.9023	27.3631	26.8124	27.6077	27.4911	27.1163	27.4297
sp|P46977|STT3A_HUMAN Dolichyl-diphosphooligosaccharide--protein glycosyltransferase subunit STT3A OS=Homo sapiens OX=9606 GN=STT3A PE=1 SV=2;sp|P46977-2|STT3A_HUMAN Isoform 2 of Dolichyl-diphosphooligosaccharide--protein glycosyltransferase subunit STT3A	Dolichyl-diphosphooligosaccharide--protein glycosyltransferase subunit STT3A	STT3A		0.0961754	0.0562763		0.941209	-0.635834		0.625076	0.374193		1.1871	0.69211	10	10	10	12.2	12.2	12.2	80.529	0	27.691	5536600000	105	P46977;P46977-2;A0A0C4DH80;E9PN73;E9PI32;H0YET6	P46977;P46977-2		559		28.4605	27.5755	28.8616	28.726	29.2473	28.7877	29.4621	28.6699	29.1072	28.9068	29.3821	28.996
sp|Q8NBM4|UBAC2_HUMAN Ubiquitin-associated domain-containing protein 2 OS=Homo sapiens OX=9606 GN=UBAC2 PE=1 SV=1;tr|X6R5E5|X6R5E5_HUMAN Ubiquitin-associated domain-containing protein 2 (Fragment) OS=Homo sapiens OX=9606 GN=UBAC2 PE=1 SV=1;sp|Q8NBM4-4|UBAC	Ubiquitin-associated domain-containing protein 2	UBAC2		0.161586	0.0518847		0.96691	-0.638007		0.62352	0.370888		1.01484	0.689891	6	6	6	17.2	17.2	17.2	38.963	0	14.645	976870000	22	Q8NBM4;X6R5E5;Q8NBM4-4;Q8NBM4-3;Q8NBM4-2;Q8NBM4-5	Q8NBM4;X6R5E5;Q8NBM4-4;Q8NBM4-3;Q8NBM4-2				26.5267	26.0521	24.9978	26.2347	26.5219	26.6137	26.7421	26.4856	26.4909	26.4186	26.8209	26.8405
sp|Q15102|PA1B3_HUMAN Platelet-activating factor acetylhydrolase IB subunit alpha1 OS=Homo sapiens OX=9606 GN=PAFAH1B3 PE=1 SV=1;tr|M0R389|M0R389_HUMAN Platelet-activating factor acetylhydrolase IB subunit alpha1 (Fragment) OS=Homo sapiens OX=9606 GN=PAFAH	Platelet-activating factor acetylhydrolase IB subunit gamma	PAFAH1B3		0.789505	0.386322		0.0416914	0.0321541		1.03847	0.370245		0.849394	0.354168	6	6	6	32	32	32	25.734	0	74.076	3865400000	72	Q15102;M0R389;M0R1K3;M0QXS6;M0R323;M0QZT2	Q15102;M0R389;M0R1K3				28.061	28.1224	28.8049	28.3317	28.0345	27.9809	28.891	28.2851	28.8719	28.5513	28.9117	28.4019
sp|Q13423|NNTM_HUMAN NAD(P) transhydrogenase, mitochondrial OS=Homo sapiens OX=9606 GN=NNT PE=1 SV=3;tr|A0A590UJM2|A0A590UJM2_HUMAN NAD(P) transhydrogenase, mitochondrial OS=Homo sapiens OX=9606 GN=NNT PE=1 SV=1;tr|A0A590UK29|A0A590UK29_HUMAN NAD(P) transh	NAD(P) transhydrogenase, mitochondrial	NNT		0.732752	0.198254	+	1.33318	-0.341178	+	1.47584	0.368843	+	1.85863	0.539432	36	36	36	36	36	36	113.89	0	225.99	13091000000	265	Q13423;A0A590UJM2;A0A590UK29;A0A590UK15;E9PCX7;A0A590UJI3;D6RAI5;D6RHU2;A0A590UJA4;A0A590UKC7;D6RCR6	Q13423;A0A590UJM2;A0A590UK29;A0A590UK15;E9PCX7;A0A590UJI3		177;333;337;380;1064		29.9354	29.862	29.5114	30.0316	30.3805	30.1211	30.1829	30.0205	30.6569	30.4312	30.1834	30.2265
tr|H0Y5K5|H0Y5K5_HUMAN Endoplasmic reticulum-Golgi intermediate compartment protein 3 (Fragment) OS=Homo sapiens OX=9606 GN=ERGIC3 PE=1 SV=1;sp|Q9Y282|ERGI3_HUMAN Endoplasmic reticulum-Golgi intermediate compartment protein 3 OS=Homo sapiens OX=9606 GN=ERG	Endoplasmic reticulum-Golgi intermediate compartment protein 3	ERGIC3	+	1.77932	0.317683		0.377405	-0.0966763	+	2.85898	0.366021	+	2.7225	0.41436	8	8	8	17.4	17.4	17.4	44.568	0	9.2241	3421800000	53	H0Y5K5;Q9Y282;Q9Y282-3;H0Y621;A0A1W2PPS8;H0Y802;H0Y6Z0;Q9Y282-2;A6PVJ2;A0A0C4DH46	H0Y5K5;Q9Y282;Q9Y282-3;H0Y621;A0A1W2PPS8		302		28.089	27.7736	28.0092	27.9047	28.2668	28.0614	27.9935	27.8416	28.2539	28.4416	28.3836	28.3549
sp|P26006|ITA3_HUMAN Integrin alpha-3 OS=Homo sapiens OX=9606 GN=ITGA3 PE=1 SV=5;sp|P26006-1|ITA3_HUMAN Isoform 2 of Integrin alpha-3 OS=Homo sapiens OX=9606 GN=ITGA3	Integrin alpha-3;Integrin alpha-3 heavy chain;Integrin alpha-3 light chain	ITGA3		0.863192	0.173165		1.07722	-0.383239		1.28744	0.364784	+	1.80642	0.556404	12	12	12	13.4	13.4	13.4	116.61	0	111.48	7105200000	109	P26006;P26006-1;K7EMU3;D6R9X8;H0YA49;H0YA32	P26006;P26006-1		226;785		28.8553	28.7546	28.469	29.2473	29.3195	29.2788	29.3183	28.9425	29.5063	29.3833	29.3011	29.3611
sp|P21589|5NTD_HUMAN 5-nucleotidase OS=Homo sapiens OX=9606 GN=NT5E PE=1 SV=1;sp|P21589-2|5NTD_HUMAN Isoform 2 of 5-nucleotidase OS=Homo sapiens OX=9606 GN=NT5E;tr|Q96B60|Q96B60_HUMAN Ecto-5-nucleotidase OS=Homo sapiens OX=9606 GN=NT5E PE=1 SV=1	5-nucleotidase	NT5E		0.51319	0.0924735		1.23402	-0.544353		0.909244	0.36465	+	1.55771	0.636827	12	12	12	32.1	32.1	32.1	63.367	0	90.828	5663900000	110	P21589;P21589-2;Q96B60;H0Y7R7	P21589;P21589-2;Q96B60				28.4389	28.4543	28.1016	29.1458	29.1016	29.2238	29.1397	28.8529	29.1621	29.1275	29.2341	29.1642
sp|P62750|RL23A_HUMAN 60S ribosomal protein L23a OS=Homo sapiens OX=9606 GN=RPL23A PE=1 SV=1;tr|K7EMA7|K7EMA7_HUMAN 60S ribosomal protein L23a OS=Homo sapiens OX=9606 GN=RPL23A PE=1 SV=1;tr|H7BY10|H7BY10_HUMAN 60S ribosomal protein L23a (Fragment) OS=Homo	60S ribosomal protein L23a	RPL23A		0.778548	0.481537		0.307583	0.234509		0.782769	0.364283		0.520762	0.247029	7	7	7	40.4	40.4	40.4	17.695	0	16.493	1812000000	54	P62750;K7EMA7;H7BY10;K7ERT8;A8MUS3;K7EJV9	P62750;K7EMA7;H7BY10;K7ERT8;A8MUS3;K7EJV9				27.2101	27.5721	27.638	26.9113	26.9663	26.3933	27.6355	27.3982	27.6333	27.9322	27.4785	27.2755
sp|O43402|EMC8_HUMAN ER membrane protein complex subunit 8 OS=Homo sapiens OX=9606 GN=EMC8 PE=1 SV=1;tr|M0R1B0|M0R1B0_HUMAN ER membrane protein complex subunit 8 (Fragment) OS=Homo sapiens OX=9606 GN=EMC8 PE=1 SV=1	ER membrane protein complex subunit 8	EMC8		0.266117	0.247855		0.202056	-0.227338		0.516691	0.361524		0.619537	0.475193	3	3	3	18.1	18.1	18.1	23.773	0	12.007	519010000	24	O43402;M0R1B0;O43402-2	O43402;M0R1B0				24.972	25.9819	25.502	24.5944	25.7821	24.6301	25.3936	26.1539	25.5337	26.3163	25.696	25.4051
sp|Q86SJ2|AMGO2_HUMAN Amphoterin-induced protein 2 OS=Homo sapiens OX=9606 GN=AMIGO2 PE=1 SV=1	Amphoterin-induced protein 2	AMIGO2		0.852797	0.264716		0.496763	-0.18181	+	1.52507	0.355621	+	1.5359	0.446526	4	4	4	11.3	11.3	11.3	57.933	0	5.0223	558090000	13	Q86SJ2	Q86SJ2				25.2441	25.2745	25.3707	25.7588	25.7419	25.2467	25.6481	25.7388	26.0444	25.615	25.7658	26.0092
tr|I3L159|I3L159_HUMAN Heme oxygenase (biliverdin-producing) (Fragment) OS=Homo sapiens OX=9606 GN=HMOX2 PE=1 SV=1;tr|I3L1F5|I3L1F5_HUMAN Heme oxygenase (biliverdin-producing) (Fragment) OS=Homo sapiens OX=9606 GN=HMOX2 PE=1 SV=1;sp|P30519|HMOX2_HUMAN Heme	Heme oxygenase 2	HMOX2		0.575216	0.193341		1.06107	-0.323668	+	1.38991	0.355175	+	2.14034	0.517009	5	5	5	31.4	31.4	31.4	26.578	0	44.912	1038300000	37	I3L159;I3L1F5;P30519;A0A087WT44;I3L276;I3L4P8;A0A1B0GXH0;I3L463;P30519-2;I3L1Y2	I3L159;I3L1F5;P30519;A0A087WT44;I3L276;I3L4P8;A0A1B0GXH0;I3L463;P30519-2				26.081	26.3664	26.4874	26.1695	26.8796	26.7227	26.5075	26.2891	26.75	27.0619	26.6726	26.6878
sp|Q8NC56|LEMD2_HUMAN LEM domain-containing protein 2 OS=Homo sapiens OX=9606 GN=LEMD2 PE=1 SV=1	LEM domain-containing protein 2	LEMD2		0.721439	0.277273		0.36407	-0.154011	+	1.38001	0.354278	+	1.44374	0.431283	6	6	6	12.5	12.5	12.5	56.974	0	18.879	1887700000	63	Q8NC56;H0Y9B7;D6RBV0;H7C2Z0;Q8NC56-2	Q8NC56				27.3176	26.9263	27.4249	27.1317	27.7329	27.1506	27.4367	27.0963	27.8491	27.5848	27.7694	27.3223
sp|Q92572|AP3S1_HUMAN AP-3 complex subunit sigma-1 OS=Homo sapiens OX=9606 GN=AP3S1 PE=1 SV=1	AP-3 complex subunit sigma-1	AP3S1		0.838556	0.18105		0.456931	-0.345582		0.716158	0.353841		0.757267	0.526632	4	4	4	23.3	23.3	23.3	21.732	0	11.842	653550000	16	Q92572;F5H459	Q92572				24.5446	25.7207	25.9074	25.9524	25.8861	26.0325	25.684	25.9048	25.9675	25.877	26.1822	26.2049
tr|J3QR07|J3QR07_HUMAN YTH domain-containing protein 1 OS=Homo sapiens OX=9606 GN=YTHDC1 PE=1 SV=1;sp|Q96MU7-2|YTDC1_HUMAN Isoform 2 of YTH domain-containing protein 1 OS=Homo sapiens OX=9606 GN=YTHDC1;sp|Q96MU7|YTDC1_HUMAN YTH domain-containing protein 1	YTH domain-containing protein 1	YTHDC1	+	1.38157	0.443601		0.62983	0.18609	+	1.6376	0.350556		1.09091	0.257511	7	7	7	9.8	9.8	9.8	85.586	0	11.149	784360000	28	J3QR07;Q96MU7-2;Q96MU7	J3QR07;Q96MU7-2;Q96MU7				26.0568	26.1445	26.2145	25.9736	25.769	25.8342	26.2992	25.7427	26.1754	26.5137	26.5783	26.152
sp|Q13523|PRP4B_HUMAN Serine/threonine-protein kinase PRP4 homolog OS=Homo sapiens OX=9606 GN=PRPF4B PE=1 SV=3;tr|H0YDJ3|H0YDJ3_HUMAN PRP4 pre-mRNA-processing factor 4 homolog (Fragment) OS=Homo sapiens OX=9606 GN=PRPF4B PE=1 SV=1	Serine/threonine-protein kinase PRP4 homolog	PRPF4B		0.837911	0.299322		0.248861	-0.102002	+	1.59701	0.350322	+	1.73307	0.401323	24	24	24	18.6	18.6	18.6	116.99	0	113.33	7745900000	179	Q13523;H0YDJ3	Q13523;H0YDJ3		125	257	29.3479	29.4013	29.1173	29.1099	29.3508	29.2469	29.7476	29.0392	29.6203	29.7047	29.867	29.3897
sp|Q9P2W9|STX18_HUMAN Syntaxin-18 OS=Homo sapiens OX=9606 GN=STX18 PE=1 SV=1;tr|D6RF48|D6RF48_HUMAN Syntaxin-18 OS=Homo sapiens OX=9606 GN=STX18 PE=1 SV=1	Syntaxin-18	STX18		0.154865	0.0585699		1.1605	-0.5828		0.746496	0.34997	+	1.43753	0.64137	9	9	9	35.8	35.8	35.8	38.673	0	40.222	1756900000	53	Q9P2W9;D6RF48;D6RC71	Q9P2W9;D6RF48				27.2011	26.5442	26.3066	27.2072	27.6357	27.5759	27.2998	27.079	27.619	27.4075	27.4912	27.3069
tr|E3W994|E3W994_HUMAN CLIP-associating protein 2 OS=Homo sapiens OX=9606 GN=CLASP2 PE=1 SV=2;tr|J3KR49|J3KR49_HUMAN CLIP-associating protein 2 OS=Homo sapiens OX=9606 GN=CLASP2 PE=1 SV=1;tr|A0A0U1RQI6|A0A0U1RQI6_HUMAN CLIP-associating protein 2 OS=Homo sa	CLIP-associating protein 2	CLASP2	+	2.32607	0.388357		0.409303	0.0791912	+	3.27207	0.348762	+	2.48297	0.309166	6	4	4	5	4.1	4.1	138.86	0	18.062	243820000	12	E3W994;J3KR49;A0A0U1RQI6;A0A804HJG7;E7ERI8;E7EW49;O75122;O75122-3;H7C4X8;B3KR06;E7ENG2;O75122-2	E3W994;J3KR49;A0A0U1RQI6;A0A804HJG7;E7ERI8;E7EW49;O75122;O75122-3				24.4321	24.3953	24.57	24.3819	24.3572	24.519	24.4182	24.1682	24.8172	24.7175	24.6316	24.8496
sp|P48651|PTSS1_HUMAN Phosphatidylserine synthase 1 OS=Homo sapiens OX=9606 GN=PTDSS1 PE=1 SV=1;tr|J3KNR6|J3KNR6_HUMAN Phosphatidylserine synthase 1 OS=Homo sapiens OX=9606 GN=PTDSS1 PE=1 SV=1;sp|P48651-3|PTSS1_HUMAN Isoform 3 of Phosphatidylserine synthas	Phosphatidylserine synthase 1	PTDSS1		0.304289	0.172473		0.556328	-0.350725		0.801415	0.347836		1.28456	0.523198	2	2	2	4.9	4.9	4.9	55.527	0	7.3964	1161200000	33	P48651;J3KNR6;P48651-3;P48651-2	P48651;J3KNR6;P48651-3;P48651-2				26.6345	25.8238	26.6691	26.4099	27.1163	26.3773	27.1134	26.3332	26.9955	26.8116	27.1187	26.7042
sp|P56192|SYMC_HUMAN Methionine--tRNA ligase, cytoplasmic OS=Homo sapiens OX=9606 GN=MARS1 PE=1 SV=2;sp|P56192-2|SYMC_HUMAN Isoform 2 of Methionine--tRNA ligase, cytoplasmic OS=Homo sapiens OX=9606 GN=MARS1	Methionine--tRNA ligase, cytoplasmic	MARS	+	1.54768	0.27851		0.611733	-0.138126	+	2.68622	0.347573	+	3.13992	0.416636	17	17	17	22.4	22.4	22.4	101.11	0	95.866	4255600000	123	P56192;P56192-2;H0YIP0;H0YHV5;H0YI94;F5H2V6;H0YIC2;H0YHL6;H0YI27	P56192;P56192-2				28.2113	28.4249	28.4305	28.4528	28.2901	28.4999	28.7324	28.5496	28.8453	28.789	28.8476	28.7041
sp|Q92504|S39A7_HUMAN Zinc transporter SLC39A7 OS=Homo sapiens OX=9606 GN=SLC39A7 PE=1 SV=2;tr|A2AAT0|A2AAT0_HUMAN Zinc transporter SLC39A7 (Fragment) OS=Homo sapiens OX=9606 GN=SLC39A7 PE=1 SV=1	Zinc transporter SLC39A7	SLC39A7		0.677339	0.456395		0.366895	0.219852		0.633896	0.346469		0.258493	0.236543	13	13	13	9.2	9.2	9.2	50.117	0	93.024	161430000000	135	Q92504;A2AAT0	Q92504;A2AAT0			276;293;294	34.0751	34.0888	33.1585	33.5299	33.6527	33.668	33.1213	33.5309	34.8266	33.8342	33.5387	33.5989
sp|Q92542-2|NICA_HUMAN Isoform 2 of Nicastrin OS=Homo sapiens OX=9606 GN=NCSTN;sp|Q92542|NICA_HUMAN Nicastrin OS=Homo sapiens OX=9606 GN=NCSTN PE=1 SV=2;tr|H0Y6T7|H0Y6T7_HUMAN Nicastrin (Fragment) OS=Homo sapiens OX=9606 GN=NCSTN PE=1 SV=1;tr|Q5T205|Q5T205	Nicastrin	NCSTN		0.476195	0.14424		0.765338	-0.400498		0.889667	0.34449		1.2449	0.544739	6	6	6	10.6	10.6	10.6	76.743	0	38.896	2519700000	55	Q92542-2;Q92542;H0Y6T7;Q5T205;H0Y3Z4;Q5T209	Q92542-2;Q92542;H0Y6T7;Q5T205;H0Y3Z4				27.5537	26.8696	27.1245	27.8842	28.0867	27.8061	27.6421	27.499	27.8492	28.0579	27.8928	27.811
tr|J3KMZ9|J3KMZ9_HUMAN Low-density lipoprotein receptor (Fragment) OS=Homo sapiens OX=9606 GN=LDLR PE=1 SV=1;sp|P01130-2|LDLR_HUMAN Isoform 2 of Low-density lipoprotein receptor OS=Homo sapiens OX=9606 GN=LDLR;sp|P01130-3|LDLR_HUMAN Isoform 3 of Low-densit	Low-density lipoprotein receptor	LDLR		0.422293	0.137964	+	1.41538	-0.403849		1.11765	0.339888	+	1.61952	0.541812	5	5	5	6.2	6.2	6.2	104.56	0	33.245	1651300000	58	J3KMZ9;P01130-2;P01130-3;P01130-6;P01130-4;P01130-5;P01130;H0YMD1;H0YM92	J3KMZ9;P01130-2;P01130-3;P01130-6;P01130-4;P01130-5;P01130;H0YMD1				27.0594	26.5669	27.1167	26.7247	27.4828	27.122	27.267	27.2113	27.5738	27.5988	27.3975	27.0649
sp|Q13505-3|MTX1_HUMAN Isoform 3 of Metaxin-1 OS=Homo sapiens OX=9606 GN=MTX1;sp|Q13505|MTX1_HUMAN Metaxin-1 OS=Homo sapiens OX=9606 GN=MTX1 PE=1 SV=3;sp|Q13505-2|MTX1_HUMAN Isoform 2 of Metaxin-1 OS=Homo sapiens OX=9606 GN=MTX1	Metaxin-1	MTX1		0.54598	0.2576		0.0953478	-0.16313		0.342687	0.339165		0.277005	0.42073	6	6	6	26.8	26.8	26.8	35.777	0	6.9731	853620000	15	Q13505-3;Q13505;Q13505-2;H0Y6Y5	Q13505-3;Q13505;Q13505-2				26.6769	23.9922	26.2909	26.1917	25.9358	26.3677	25.697	25.8038	26.0543	26.6457	25.8915	26.2433
sp|O15083|ERC2_HUMAN ERC protein 2 OS=Homo sapiens OX=9606 GN=ERC2 PE=1 SV=3;tr|H7C4G9|H7C4G9_HUMAN ERC protein 2 (Fragment) OS=Homo sapiens OX=9606 GN=ERC2 PE=1 SV=1	ERC protein 2	ERC2		0.545433	0.241338		0.475849	-0.193165		1.11833	0.33792		1.11887	0.434503	10	10	10	15	15	15	110.56	0	57.293	1510400000	48	O15083;H7C4G9;X6RM00;G8JLD3;X6RLX0;Q8IUD2-4;Q8IUD2-2;Q8IUD2-3;Q8IUD2;K7EPP6	O15083;H7C4G9				26.9951	27.0953	26.6232	26.5922	26.9725	27.3779	26.7405	26.9876	26.9993	27.1064	27.7124	27.2257
tr|M0R0N4|M0R0N4_HUMAN AP complex subunit sigma OS=Homo sapiens OX=9606 GN=AP2S1 PE=1 SV=1;tr|X6R390|X6R390_HUMAN AP complex subunit sigma OS=Homo sapiens OX=9606 GN=AP2S1 PE=1 SV=1;tr|M0QYZ2|M0QYZ2_HUMAN AP complex subunit sigma OS=Homo sapiens OX=9606 GN	AP-2 complex subunit sigma	AP2S1		0.421137	0.180413		0.931934	-0.314668		1.04982	0.337747		1.24386	0.49508	4	4	4	27.8	27.8	27.8	17.303	0	7.8709	2199300000	31	M0R0N4;X6R390;M0QYZ2;P53680-2;P53680;M0QZ21;M0R1S0	M0R0N4;X6R390;M0QYZ2;P53680-2;P53680;M0QZ21		139		27.7148	27.2495	27.08	27.2285	27.7756	27.7452	27.682	27.3287	27.8542	27.3954	28.1725	27.831
tr|A0A0A0MTJ9|A0A0A0MTJ9_HUMAN Neutral cholesterol ester hydrolase 1 OS=Homo sapiens OX=9606 GN=NCEH1 PE=1 SV=1;sp|Q6PIU2|NCEH1_HUMAN Neutral cholesterol ester hydrolase 1 OS=Homo sapiens OX=9606 GN=NCEH1 PE=1 SV=3;sp|Q6PIU2-2|NCEH1_HUMAN Isoform 2 of Neut	Neutral cholesterol ester hydrolase 1	NCEH1		0.394733	0.162462		0.668506	-0.350446		0.916435	0.337685	+	1.38162	0.512908	11	11	11	31.7	31.7	31.7	49.881	0	116.33	38505000000	202	A0A0A0MTJ9;Q6PIU2;Q6PIU2-2;H7C046;Q6PIU2-3;F8WE33	A0A0A0MTJ9;Q6PIU2;Q6PIU2-2;H7C046;Q6PIU2-3		219		31.5502	31.0979	31.1091	31.8744	31.8502	32.097	31.7941	31.292	31.9529	31.9178	31.7514	32.0612
sp|Q9C0E2|XPO4_HUMAN Exportin-4 OS=Homo sapiens OX=9606 GN=XPO4 PE=1 SV=2	Exportin-4	XPO4		0.158929	-0.0982671		0.297408	-0.871358		0.152676	0.337412		0.260181	0.773091	4	4	4	7.8	7.8	7.8	130.14	0	8.0212	428830000	8	Q9C0E2	Q9C0E2				25.4815	26.4906	21.0644	23.2215	24.4439	25.1732	24.8145	25.3119	25.0473	24.4496	25.0055	24.848
sp|Q7Z3E5|ARMC9_HUMAN LisH domain-containing protein ARMC9 OS=Homo sapiens OX=9606 GN=ARMC9 PE=1 SV=3;tr|A0A804HJI1|A0A804HJI1_HUMAN LisH domain-containing protein ARMC9 OS=Homo sapiens OX=9606 GN=ARMC9 PE=4 SV=1;sp|Q7Z3E5-2|ARMC9_HUMAN Isoform 2 of LisH d	LisH domain-containing protein ARMC9	ARMC9		0.359997	0.458539		0.165853	0.243268		0.364103	0.336905		0.266435	0.215271	6	6	6	8.8	8.8	8.8	91.818	0	27.807	505450000	25	Q7Z3E5;A0A804HJI1;Q7Z3E5-2;A0A804HHZ1;A0A804HJ52;A0A2Q3DP09;A0A804HIH2;A0A804HIU9;A0A804HI20;A0A804HK42;H7BZY2;A0A804HK85;A0A804HL13;A0A804HJ95;A0A804HLH5;C9JW07;A0A804HIT2;H7BZA2	Q7Z3E5;A0A804HJI1;Q7Z3E5-2;A0A804HHZ1;A0A804HJ52;A0A2Q3DP09;A0A804HIH2;A0A804HIU9;A0A804HI20;A0A804HK42;H7BZY2;A0A804HK85;A0A804HL13;A0A804HJ95				25.6764	24.7119	25.215	25.8411	23.5994	25.5933	25.6091	25.6696	25.6552	25.9352	24.9549	25.7603
tr|A0A7P0TAR4|A0A7P0TAR4_HUMAN Anthrax toxin receptor 2 OS=Homo sapiens OX=9606 GN=ANTXR2 PE=1 SV=1;tr|J3KPY9|J3KPY9_HUMAN Anthrax toxin receptor OS=Homo sapiens OX=9606 GN=ANTXR2 PE=1 SV=1;tr|A0A7P0Z4A8|A0A7P0Z4A8_HUMAN Anthrax toxin receptor OS=Homo sapi	Anthrax toxin receptor 2	ANTXR2		0.148857	-0.0692444	+	1.77935	-0.803397		0.569225	0.332454	+	1.71815	0.734152	5	5	4	16.9	16.9	14	44.621	0	11.763	773590000	20	A0A7P0TAR4;J3KPY9;A0A7P0Z4A8;P58335-2;P58335-4;P58335;A0A0C4DG84;P58335-3	A0A7P0TAR4;J3KPY9;A0A7P0Z4A8;P58335-2;P58335-4;P58335;A0A0C4DG84;P58335-3				25.0039	25.8252	25.403	25.8607	26.6501	26.167	26.0411	26.4483	26.3515	26.4343	25.929	26.3147
tr|H7C519|H7C519_HUMAN 5-nucleotidase domain-containing protein 2 (Fragment) OS=Homo sapiens OX=9606 GN=NT5DC2 PE=1 SV=1;sp|Q9H857-4|NT5D2_HUMAN Isoform 4 of 5-nucleotidase domain-containing protein 2 OS=Homo sapiens OX=9606 GN=NT5DC2;sp|Q9H857|NT5D2_HUM	5-nucleotidase domain-containing protein 2	NT5DC2		0.930795	0.388132		0.131232	0.112085		0.789893	0.332089		0.505227	0.276047	2	2	2	14.4	14.4	14.4	23.373	0	2.9014	139900000	14	H7C519;Q9H857-4;Q9H857;Q9H857-3;Q9H857-2;H7C4G8	H7C519;Q9H857-4;Q9H857;Q9H857-3;Q9H857-2;H7C4G8				23.3054	24.4696	23.8185	23.6207	23.5142	23.9491	24.1057	23.1967	24.017	24.1629	24.1575	23.981
sp|Q9Y679|AUP1_HUMAN Lipid droplet-regulating VLDL assembly factor AUP1 OS=Homo sapiens OX=9606 GN=AUP1 PE=1 SV=2;sp|Q9Y679-3|AUP1_HUMAN Isoform 2 of Lipid droplet-regulating VLDL assembly factor AUP1 OS=Homo sapiens OX=9606 GN=AUP1	Ancient ubiquitous protein 1	AUP1		0.494265	0.179644	+	1.34601	-0.296068	+	1.32526	0.327678	+	1.70159	0.475712	13	13	13	30.2	30.2	30.2	45.786	0	25.161	1156200000	40	Q9Y679;Q9Y679-3	Q9Y679;Q9Y679-3				26.5699	26.5131	26.2795	26.3565	26.9771	26.7749	26.5738	26.5774	27.2952	26.8636	26.6794	26.7837
sp|Q29RF7|PDS5A_HUMAN Sister chromatid cohesion protein PDS5 homolog A OS=Homo sapiens OX=9606 GN=PDS5A PE=1 SV=1	Sister chromatid cohesion protein PDS5 homolog A	PDS5A		0.369804	0.117782		1.26093	-0.418787		1.11151	0.327175	+	2.38477	0.536569	23	23	22	24.1	24.1	23.6	150.83	0	207.83	4644800000	125	Q29RF7;Q29RF7-3;H0Y9L6	Q29RF7		809;867		28.5593	28.107	28.2164	28.5403	28.9707	28.8589	28.8894	28.3792	28.8643	28.8974	28.9847	28.823
sp|Q9BV81|EMC6_HUMAN ER membrane protein complex subunit 6 OS=Homo sapiens OX=9606 GN=EMC6 PE=1 SV=1	ER membrane protein complex subunit 6	EMC6		0.274653	0.447454		0.280296	0.241167		0.302877	0.32687		0.129363	0.206287	2	2	2	17.3	17.3	17.3	12.017	0	2.4789	414020000	10	Q9BV81	Q9BV81				25.1747	25.4073	25.0571	24.7943	25.6797	24.3438	25.1458	24.2994	26.4129	26.1505	23.9363	24.7588
sp|Q6NUQ4-2|TM214_HUMAN Isoform 2 of Transmembrane protein 214 OS=Homo sapiens OX=9606 GN=TMEM214;sp|Q6NUQ4|TM214_HUMAN Transmembrane protein 214 OS=Homo sapiens OX=9606 GN=TMEM214 PE=1 SV=2;tr|H7C085|H7C085_HUMAN Transmembrane protein 214 (Fragment) OS=Ho	Transmembrane protein 214	TMEM214		0.0400462	0.0185781		1.16277	-0.616379		0.612991	0.326768		1.18715	0.634957	7	7	7	13.2	13.2	13.2	72.039	0	27.352	1400400000	54	Q6NUQ4-2;Q6NUQ4;H7C085;H7C0H8;H7C008;H7BZI0	Q6NUQ4-2;Q6NUQ4;H7C085;H7C0H8				26.6776	25.7463	26.7275	26.8658	27.263	26.9274	27.3535	26.939	27.0881	26.8627	27.4325	27.1739
tr|B3KVL5|B3KVL5_HUMAN Zinc finger CCHC domain-containing protein 10 OS=Homo sapiens OX=9606 GN=ZCCHC10 PE=1 SV=1;sp|Q8TBK6-2|ZCH10_HUMAN Isoform 2 of Zinc finger CCHC domain-containing protein 10 OS=Homo sapiens OX=9606 GN=ZCCHC10;sp|Q8TBK6|ZCH10_HUMAN Zi	Zinc finger CCHC domain-containing protein 10	ZCCHC10		0.346136	0.529895		0.303903	0.406908		0.300226	0.326441		0.111065	0.122987	2	2	2	8.1	8.1	8.1	20.308	0	26.751	754830000	12	B3KVL5;Q8TBK6-2;Q8TBK6	B3KVL5;Q8TBK6-2;Q8TBK6				26.0677	26.0059	26.4644	25.6702	25.7816	25.4203	26.9944	24.3843	26.3715	25.582	27.1577	25.5889
sp|P05556|ITB1_HUMAN Integrin beta-1 OS=Homo sapiens OX=9606 GN=ITGB1 PE=1 SV=2;tr|A0A7I2V2F9|A0A7I2V2F9_HUMAN Integrin beta OS=Homo sapiens OX=9606 GN=ITGB1 PE=1 SV=1;tr|E7EUI6|E7EUI6_HUMAN Integrin beta OS=Homo sapiens OX=9606 GN=ITGB1 PE=1 SV=2;tr|H7C4K	Integrin beta-1;Integrin beta	ITGB1		0.428628	0.099329		1.29576	-0.452073		0.992052	0.325365	+	1.66907	0.551402	19	19	19	25.1	25.1	25.1	88.414	0	323.31	75418000000	314	P05556;A0A7I2V2F9;E7EUI6;H7C4K3;P05556-3;P05556-5;P05556-2;P05556-4;C9JPK5;A0A7I2V348;A0A7I2V5T3;A0A7I2V5Z8;E7EQW5;E9PLR6;Q5T3E6;H7C4N8;Q5T3E5;E9PQJ2	P05556;A0A7I2V2F9;E7EUI6;H7C4K3;P05556-3;P05556-5;P05556-2;P05556-4;C9JPK5;A0A7I2V348;A0A7I2V5T3;A0A7I2V5Z8		149;155;170;173;193		32.3173	32.2695	31.8479	32.6617	32.9087	32.8049	32.6471	32.5441	32.8717	32.8897	32.6354	32.9053
sp|P61026|RAB10_HUMAN Ras-related protein Rab-10 OS=Homo sapiens OX=9606 GN=RAB10 PE=1 SV=1	Ras-related protein Rab-10	RAB10		1.11732	0.343579		0.0781708	0.0367408	+	1.41109	0.325209		0.928242	0.306839	8	7	6	33	27.5	24	22.541	0	43.513	8693200000	54	P61026	P61026				29.4576	29.8378	29.496	29.2338	29.613	29.542	29.5936	29.1295	29.7736	29.9248	30.0381	29.516
tr|A0A1W2PPX5|A0A1W2PPX5_HUMAN Lysosome membrane protein 2 OS=Homo sapiens OX=9606 GN=SCARB2 PE=1 SV=1;tr|A0A1W2PPU6|A0A1W2PPU6_HUMAN Lysosome membrane protein 2 OS=Homo sapiens OX=9606 GN=SCARB2 PE=1 SV=1;tr|A0A1W2PQR6|A0A1W2PQR6_HUMAN Lysosome membrane p	Lysosome membrane protein 2	SCARB2		0.976785	0.216204		0.541457	-0.216091	+	1.37021	0.324249	+	1.50264	0.432294	7	7	7	20.6	20.6	20.6	49.204	0	56.656	5785400000	75	A0A1W2PPX5;A0A1W2PPU6;A0A1W2PQR6;A0A1W2PQB7;A0A1W2PS43;A0A1W2PRS1;Q14108;Q14108-2;A0A1W2PRF6;A0A1W2PS70;A0A1W2PNX7;A0A1W2PSE4;D6RDG0	A0A1W2PPX5;A0A1W2PPU6;A0A1W2PQR6;A0A1W2PQB7;A0A1W2PS43;A0A1W2PRS1;Q14108;Q14108-2;A0A1W2PRF6		356		28.9761	28.487	28.2955	28.7712	29.1597	28.7683	28.6645	28.8015	29.0764	29.0662	28.9713	29.1451
sp|Q969M3|YIPF5_HUMAN Protein YIPF5 OS=Homo sapiens OX=9606 GN=YIPF5 PE=1 SV=1;sp|Q969M3-3|YIPF5_HUMAN Isoform 3 of Protein YIPF5 OS=Homo sapiens OX=9606 GN=YIPF5	Protein YIPF5	YIPF5		0.479393	0.220245		0.369876	-0.207867		0.77882	0.324179		0.681015	0.428112	3	3	3	22.2	22.2	22.2	27.989	0	27.614	1944100000	24	Q969M3;Q969M3-3;E5RGR9;E5RHH4;Q969M3-2	Q969M3;Q969M3-3				27.6019	26.8412	26.6678	27.4927	27.5214	27.2606	27.2129	27.4402	27.681	27.3186	27.2299	28.0867
sp|O60831|PRAF2_HUMAN PRA1 family protein 2 OS=Homo sapiens OX=9606 GN=PRAF2 PE=1 SV=1;tr|A6NM71|A6NM71_HUMAN PRA1 family protein OS=Homo sapiens OX=9606 PE=3 SV=3	PRA1 family protein 2	PRAF2		0.575191	0.373155		0.188857	0.104879		0.711808	0.320715		0.38597	0.268275	4	4	4	20.8	20.8	20.8	19.258	0	44.971	5669000000	36	O60831;A6NM71;A6NP52	O60831;A6NM71				28.9174	28.4975	29.0485	29.2171	29.261	28.5593	28.7666	28.674	29.4785	29.77	28.648	28.857
sp|Q00765|REEP5_HUMAN Receptor expression-enhancing protein 5 OS=Homo sapiens OX=9606 GN=REEP5 PE=1 SV=3;tr|E2QRG8|E2QRG8_HUMAN Receptor expression-enhancing protein (Fragment) OS=Homo sapiens OX=9606 GN=REEP5 PE=1 SV=1	Receptor expression-enhancing protein 5;Receptor expression-enhancing protein	REEP5		0.472964	0.220728		0.72683	-0.19875		1.09057	0.320103		1.01546	0.419478	10	10	10	28	28	28	21.493	0	49.973	6264100000	98	Q00765;E2QRG8;B7Z332;B7Z510;H0Y8J8;Q00765-2	Q00765;E2QRG8		152		29.1253	28.6984	28.7529	28.9282	29.3279	28.8978	29.0848	28.9892	29.8256	29.3168	29.0266	29.0137
tr|A8MQ02|A8MQ02_HUMAN Afadin OS=Homo sapiens OX=9606 GN=AFDN PE=1 SV=2;tr|J3KN01|J3KN01_HUMAN Afadin OS=Homo sapiens OX=9606 GN=AFDN PE=1 SV=2;tr|A0A804HJ20|A0A804HJ20_HUMAN Afadin OS=Homo sapiens OX=9606 GN=AFDN PE=4 SV=1;sp|P55196|AFAD_HUMAN Afadin OS=H	Afadin	MLLT4		0.768168	0.372173		0.229918	0.109202		1.01518	0.317572		0.672784	0.262971	10	10	10	7.2	7.2	7.2	201.8	0	57.037	1786200000	52	A8MQ02;J3KN01;A0A804HJ20;P55196;P55196-5;Q5TIG5;P55196-2;P55196-6;P55196-1;P55196-3;H0Y948;H0Y7R8;F8W9I4;E9PFY5;H0Y8U8;H0Y8L4	A8MQ02;J3KN01;A0A804HJ20;P55196;P55196-5;Q5TIG5;P55196-2;P55196-6;P55196-1;P55196-3;H0Y948				27.1358	27.0234	27.4296	27.1449	27.3199	27.1118	27.2845	26.5808	27.6782	27.6175	27.5385	26.9515
sp|Q9NQG1|MANBL_HUMAN Protein MANBAL OS=Homo sapiens OX=9606 GN=MANBAL PE=1 SV=1	Protein MANBAL	MANBAL		0.0595163	0.0439095		1.06089	-0.536266		0.60594	0.312043	+	1.32423	0.580176	2	2	2	27.1	27.1	27.1	9.467	0	5.2367	155530000	23	Q9NQG1	Q9NQG1				23.6353	22.953	23.6383	23.2496	23.976	23.8796	23.3888	24.377	24.1048	24.3272	23.7641	23.6009
sp|O75477|ERLN1_HUMAN Erlin-1 OS=Homo sapiens OX=9606 GN=ERLIN1 PE=1 SV=2;tr|B0QZ43|B0QZ43_HUMAN Erlin-1 (Fragment) OS=Homo sapiens OX=9606 GN=ERLIN1 PE=1 SV=1;tr|E5RHW4|E5RHW4_HUMAN Erlin-2 (Fragment) OS=Homo sapiens OX=9606 GN=ERLIN2 PE=1 SV=1;sp|O94905|	Erlin-1;Erlin-2	ERLIN1;ERLIN2		0.624643	0.22237		0.271684	-0.175263		0.849815	0.310002		0.828353	0.397633	10	10	10	28.2	28.2	28.2	39.171	0	22.639	1530700000	37	O75477;B0QZ43;E5RHW4;O94905;E5RJ09;O94905-2;O94905-3	O75477;B0QZ43;E5RHW4;O94905				26.7056	27.3411	27.1106	26.3298	27.1021	27.0837	27.3505	26.6518	27.4153	27.219	27.3997	27.0435
sp|Q6UVK1|CSPG4_HUMAN Chondroitin sulfate proteoglycan 4 OS=Homo sapiens OX=9606 GN=CSPG4 PE=1 SV=2	Chondroitin sulfate proteoglycan 4	CSPG4		0.694616	0.214254		0.599524	-0.190392	+	1.5072	0.30945	+	2.0967	0.404646	21	21	21	13	13	13	250.53	0	45.112	2073000000	53	Q6UVK1	Q6UVK1				27.5144	27.3744	27.1646	27.2829	27.7069	27.5476	27.6954	27.1481	27.7677	27.8593	27.8005	27.5275
sp|Q9NZB2|F120A_HUMAN Constitutive coactivator of PPAR-gamma-like protein 1 OS=Homo sapiens OX=9606 GN=FAM120A PE=1 SV=2;sp|Q9NZB2-6|F120A_HUMAN Isoform F of Constitutive coactivator of PPAR-gamma-like protein 1 OS=Homo sapiens OX=9606 GN=FAM120A;sp|Q9NZB2	Constitutive coactivator of PPAR-gamma-like protein 1	FAM120A		0.83723	0.283931		0.0972151	-0.0503178	+	1.33748	0.30909	+	1.40148	0.334249	8	8	8	11.3	11.3	11.3	121.89	0	35.907	670540000	30	Q9NZB2;Q9NZB2-6;Q9NZB2-4;A0A0C4DG79;Q9NZB2-2;Q9NZB2-5;A0A0C4DH52;A0A494C0Y9	Q9NZB2;Q9NZB2-6;Q9NZB2-4;A0A0C4DG79				25.5808	26.0928	25.7225	25.823	25.5737	25.8409	26.2922	25.7136	26.0332	26.0203	26.2023	26.3004
sp|Q6P1M0|S27A4_HUMAN Long-chain fatty acid transport protein 4 OS=Homo sapiens OX=9606 GN=SLC27A4 PE=1 SV=1	Long-chain fatty acid transport protein 4	SLC27A4		0.0348449	-0.0183339	+	1.36909	-0.650426		0.614707	0.306879	+	1.87517	0.632092	16	16	15	28.6	28.6	26.4	72.063	0	89.072	3722900000	66	Q6P1M0;Q6P1M0-2	Q6P1M0				28.0773	27.9209	27.3879	28.206	28.7914	28.8804	28.42	28.1018	28.6139	28.4834	28.533	28.4901
tr|J3QS48|J3QS48_HUMAN Mannose-P-dolichol utilization defect 1 protein OS=Homo sapiens OX=9606 GN=MPDU1 PE=1 SV=1;tr|I3L295|I3L295_HUMAN Mannose-P-dolichol utilization defect 1 isoform 2 OS=Homo sapiens OX=9606 GN=MPDU1 PE=1 SV=1;tr|J3KT75|J3KT75_HUMAN Man	Mannose-P-dolichol utilization defect 1 protein	MPDU1		0.377888	-0.127428		0.816481	-0.86846		0.306276	0.306802		0.681825	0.741032	3	3	3	33.7	33.7	33.7	10.978	0	10.346	4347300000	30	J3QS48;I3L295;J3KT75;J3QW43;J3QRD5;O75352-2;O75352;J3KSI4;I3L1D2;I3L4E0;J3KTK8;J3QQZ4;I3L405;I3L261	J3QS48;I3L295;J3KT75;J3QW43;J3QRD5;O75352-2;O75352;J3KSI4;I3L1D2;I3L4E0;J3KTK8;J3QQZ4				28.0884	26.5815	27.9506	29.1003	29.0918	28.6483	28.872	28.5825	28.5632	28.6649	28.5285	28.9283
tr|E7EM50|E7EM50_HUMAN GPI ethanolamine phosphate transferase 2 OS=Homo sapiens OX=9606 GN=PIGG PE=1 SV=1;tr|D6RFE8|D6RFE8_HUMAN GPI ethanolamine phosphate transferase 2 OS=Homo sapiens OX=9606 GN=PIGG PE=1 SV=1;tr|E7EWV1|E7EWV1_HUMAN GPI ethanolamine phos	GPI ethanolamine phosphate transferase 2	PIGG		0.101923	0.0972028		0.479753	-0.41574		0.410035	0.305073		0.575303	0.512942	3	3	3	9.3	9.3	9.3	51.236	0	18.944	484460000	19	E7EM50;D6RFE8;E7EWV1;Q5H8A4-5;Q5H8A4-4;Q5H8A4-2;Q5H8A4;D6R9J9;Q5H8A4-6;Q5H8A4-3	E7EM50;D6RFE8;E7EWV1;Q5H8A4-5;Q5H8A4-4;Q5H8A4-2;Q5H8A4;D6R9J9;Q5H8A4-6		123		24.6556	24.304	25.4413	25.6665	25.0778	25.0957	26.0411	25.5157	25.7337	25.653	24.755	25.9774
sp|Q13740-2|CD166_HUMAN Isoform 2 of CD166 antigen OS=Homo sapiens OX=9606 GN=ALCAM;sp|Q13740|CD166_HUMAN CD166 antigen OS=Homo sapiens OX=9606 GN=ALCAM PE=1 SV=2;tr|F5GXJ9|F5GXJ9_HUMAN Activated leukocyte cell adhesion molecule OS=Homo sapiens OX=9606 GN=	CD166 antigen	ALCAM		0.0729402	-0.0286398	+	1.47324	-0.663525		0.593862	0.303123	+	1.45774	0.634885	25	25	25	37.2	37.2	37.2	63.664	0	323.31	70548000000	452	Q13740-2;Q13740;F5GXJ9;H7C543;Q13740-3;Q13740-4	Q13740-2;Q13740;F5GXJ9		52;192;201;321;555		32.0565	31.9336	31.6363	32.6647	32.8578	32.8527	32.8239	32.4107	32.8389	32.6665	32.4723	32.853
sp|P18124|RL7_HUMAN 60S ribosomal protein L7 OS=Homo sapiens OX=9606 GN=RPL7 PE=1 SV=1;tr|A8MUD9|A8MUD9_HUMAN 60S ribosomal protein L7 OS=Homo sapiens OX=9606 GN=RPL7 PE=1 SV=1	60S ribosomal protein L7	RPL7	+	1.81501	0.475086	+	1.6616	0.348156		1.12129	0.301008		0.313318	0.12693	11	11	11	39.5	39.5	39.5	29.225	0	24.974	2722400000	50	P18124;A8MUD9;C9JIJ5;C9JZ88	P18124;A8MUD9				27.8813	28.3185	27.936	27.8874	27.6069	27.6602	27.7763	27.5871	28.3637	28.1832	28.2404	27.7436
tr|A0A7I2V2L9|A0A7I2V2L9_HUMAN 60S ribosomal protein L13a OS=Homo sapiens OX=9606 GN=RPL13A PE=1 SV=1;sp|P40429|RL13A_HUMAN 60S ribosomal protein L13a OS=Homo sapiens OX=9606 GN=RPL13A PE=1 SV=2;tr|A0A7I2V5L3|A0A7I2V5L3_HUMAN 60S ribosomal protein L13a OS=	60S ribosomal protein L13a	RPL13A;RPL13a		0.663583	0.459105		0.441497	0.316956		0.511588	0.300627		0.174105	0.142149	5	5	5	23.7	23.7	23.7	22.934	0	8.7163	898200000	23	A0A7I2V2L9;P40429;A0A7I2V5L3;M0QYS1;Q8J015;M0QZU1;A0A096LPE0;Q6NVV1	A0A7I2V2L9;P40429;A0A7I2V5L3;M0QYS1;Q8J015				25.9872	26.1465	26.9182	26.0635	25.7811	25.3945	26.4871	26.1848	26.0631	26.1998	27.1007	26.3204
sp|P78344-2|IF4G2_HUMAN Isoform 2 of Eukaryotic translation initiation factor 4 gamma 2 OS=Homo sapiens OX=9606 GN=EIF4G2;sp|P78344|IF4G2_HUMAN Eukaryotic translation initiation factor 4 gamma 2 OS=Homo sapiens OX=9606 GN=EIF4G2 PE=1 SV=1;tr|H0YCH5|H0YCH5_	Eukaryotic translation initiation factor 4 gamma 2	EIF4G2		0.638049	0.508883		0.504297	0.417115		0.498933	0.300325		0.321592	0.0917678	6	6	6	8.1	8.1	8.1	98.149	0	7.2391	330100000	11	P78344-2;P78344;H0YCH5;H0Y3P2;D3DQV9;H0YEC5;H0YD77;H0YD99;H0YEN8;H0YDC0;H0YCF8;H0YE87;H0YEI7;E9PKF8	P78344-2;P78344;H0YCH5;H0Y3P2;D3DQV9;H0YEC5;H0YD77				25.2252	25.0876	25.3491	24.979	25.1681	23.6753	25.3065	24.8225	25.3331	25.3914	25.2955	24.9879
sp|Q16795|NDUA9_HUMAN NADH dehydrogenase [ubiquinone] 1 alpha subcomplex subunit 9, mitochondrial OS=Homo sapiens OX=9606 GN=NDUFA9 PE=1 SV=2;tr|A0A3B3ISG8|A0A3B3ISG8_HUMAN Ricin B-type lectin domain-containing protein OS=Homo sapiens OX=9606 PE=1 SV=1	NADH dehydrogenase [ubiquinone] 1 alpha subcomplex subunit 9, mitochondrial	NDUFA9		0.132643	-0.162971		1.12022	-0.92639		0.306595	0.300224		1.23798	0.763419	8	8	8	27.9	27.9	27.9	42.509	0	11.779	743580000	24	Q16795;A0A3B3ISG8;F5H0J3;F5GY40	Q16795;A0A3B3ISG8				25.297	24.928	25.8927	25.3837	26.549	26.6517	26.8416	25.1646	26.2695	25.7875	26.8138	25.6842
sp|O60343-2|TBCD4_HUMAN Isoform 2 of TBC1 domain family member 4 OS=Homo sapiens OX=9606 GN=TBC1D4;sp|O60343-3|TBCD4_HUMAN Isoform 3 of TBC1 domain family member 4 OS=Homo sapiens OX=9606 GN=TBC1D4;sp|O60343|TBCD4_HUMAN TBC1 domain family member 4 OS=Homo	TBC1 domain family member 4	TBC1D4		0.528848	0.232017		0.3481	-0.133309		1.0785	0.298672		1.03702	0.365326	8	8	8	7.9	7.9	7.9	139.55	0	32.279	1060900000	31	O60343-2;O60343-3;O60343;A0A3B3IRT3;Q5JU47;O60343-5;O60343-4	O60343-2;O60343-3;O60343;A0A3B3IRT3				26.3127	26.2327	26.2902	26.6645	26.3541	26.8318	26.6064	26.2409	27.0225	26.391	26.5746	26.9732
sp|Q53EP0|FND3B_HUMAN Fibronectin type III domain-containing protein 3B OS=Homo sapiens OX=9606 GN=FNDC3B PE=1 SV=2;sp|Q53EP0-2|FND3B_HUMAN Isoform 2 of Fibronectin type III domain-containing protein 3B OS=Homo sapiens OX=9606 GN=FNDC3B	Fibronectin type III domain-containing protein 3B	FNDC3B		0.164085	0.0935187		0.988146	-0.404552		0.790477	0.295795	+	1.7587	0.498071	13	13	13	13.4	13.4	13.4	132.89	0	103.69	2686700000	54	Q53EP0;Q53EP0-2;C9JKH7	Q53EP0;Q53EP0-2		358		27.681	27.2356	27.6183	27.5186	28.3435	27.8232	28.0439	27.4612	28.3232	27.8733	27.7944	28.0548
sp|Q96T76-9|MMS19_HUMAN Isoform 6 of MMS19 nucleotide excision repair protein homolog OS=Homo sapiens OX=9606 GN=MMS19;sp|Q96T76|MMS19_HUMAN MMS19 nucleotide excision repair protein homolog OS=Homo sapiens OX=9606 GN=MMS19 PE=1 SV=2;sp|Q96T76-8|MMS19_HUMAN	MMS19 nucleotide excision repair protein homolog	MMS19		0.364585	0.115507		1.09399	-0.360521		1.03837	0.295767	+	1.8211	0.476027	5	5	5	8.7	8.7	8.7	108.38	0	11.002	1099400000	31	Q96T76-9;Q96T76;Q96T76-8;H0Y746;Q96T76-5;H7C1W5;H0Y7V3	Q96T76-9;Q96T76;Q96T76-8;H0Y746;Q96T76-5				26.366	26.1382	26.1218	26.651	26.8877	26.8838	26.4822	26.4654	26.5925	26.8547	26.8458	26.8882
tr|A0A2R8Y595|A0A2R8Y595_HUMAN Transcriptional repressor CTCF OS=Homo sapiens OX=9606 GN=CTCF PE=1 SV=1;tr|A0A2R8YFL0|A0A2R8YFL0_HUMAN Transcriptional repressor CTCF OS=Homo sapiens OX=9606 GN=CTCF PE=1 SV=1;sp|P49711|CTCF_HUMAN Transcriptional repressor C	Transcriptional repressor CTCF	CTCF		0.168639	-0.0783219		0.729833	-0.747403		0.321977	0.29538		0.656966	0.669081	3	3	3	9.1	9.1	9.1	72.999	0	42.678	626850000	12	A0A2R8Y595;A0A2R8YFL0;P49711;A0A2R8Y6Z6;A0A2R8Y6C1;P49711-2	A0A2R8Y595;A0A2R8YFL0;P49711		1		25.3265	23.8568	26.1264	24.7445	26.0291	25.3399	25.8775	25.7975	25.4583	25.8365	25.8711	25.5647
tr|A0A087WUZ3|A0A087WUZ3_HUMAN Spectrin beta chain OS=Homo sapiens OX=9606 GN=SPTBN1 PE=1 SV=1;sp|Q01082|SPTB2_HUMAN Spectrin beta chain, non-erythrocytic 1 OS=Homo sapiens OX=9606 GN=SPTBN1 PE=1 SV=2;sp|Q01082-3|SPTB2_HUMAN Isoform 2 of Spectrin beta chai	Spectrin beta chain, non-erythrocytic 1	SPTBN1		0.632838	0.185315		0.751569	-0.21787	+	1.49988	0.29425	+	2.6811	0.403185	73	73	70	38.1	38.1	36.8	274.83	0	323.31	14952000000	411	A0A087WUZ3;Q01082;Q01082-3;Q01082-2;F8W6C1;A4QPE4;P11277-3;P11277;P11277-2	A0A087WUZ3;Q01082;Q01082-3;Q01082-2		1295;1301;1470		30.0464	30.2751	30.0904	30.2632	30.3613	30.455	30.6783	30.0519	30.4958	30.476	30.6893	30.6267
sp|Q8TB61-3|S35B2_HUMAN Isoform 3 of Adenosine 3-phospho 5-phosphosulfate transporter 1 OS=Homo sapiens OX=9606 GN=SLC35B2;sp|Q8TB61-2|S35B2_HUMAN Isoform 2 of Adenosine 3-phospho 5-phosphosulfate transporter 1 OS=Homo sapiens OX=9606 GN=SLC35B2;sp|Q8T	Adenosine 3-phospho 5-phosphosulfate transporter 1	SLC35B2		0.442934	0.159814		0.510347	-0.267861		0.776526	0.293745		0.841156	0.427675	4	4	4	11	11	11	42.127	0	9.225	556050000	27	Q8TB61-3;Q8TB61-2;Q8TB61;Q8TB61-5;Q8TB61-4	Q8TB61-3;Q8TB61-2;Q8TB61;Q8TB61-5;Q8TB61-4				25.666	24.7818	25.1691	25.7065	25.8259	25.5483	25.6613	25.3591	25.9198	25.3842	25.931	25.799
sp|Q12981|SEC20_HUMAN Vesicle transport protein SEC20 OS=Homo sapiens OX=9606 GN=BNIP1 PE=1 SV=3;sp|Q12981-1|SEC20_HUMAN Isoform 3 of Vesicle transport protein SEC20 OS=Homo sapiens OX=9606 GN=BNIP1;sp|Q12981-2|SEC20_HUMAN Isoform 2 of Vesicle transport pr	Vesicle transport protein SEC20	BNIP1		0.0935485	0.0619602		0.766111	-0.462793		0.533378	0.293357		0.87367	0.524754	5	5	5	29.8	29.8	29.8	26.132	0	74.547	1039400000	31	Q12981;Q12981-1;Q12981-2;Q12981-3	Q12981;Q12981-1;Q12981-2;Q12981-3				25.7761	26.8389	25.8138	26.2241	26.9027	26.9234	26.3803	26.2979	27.0336	26.9353	26.4673	26.3159
sp|Q9NWR8|MCUB_HUMAN Calcium uniporter regulatory subunit MCUb, mitochondrial OS=Homo sapiens OX=9606 GN=MCUB PE=1 SV=2	Calcium uniporter regulatory subunit MCUb, mitochondrial	CCDC109B		0.756525	0.265407		0.108485	-0.0518007		1.10742	0.291307		0.835893	0.317208	3	3	3	11.3	11.3	11.3	39.082	0	6.6638	547360000	20	Q9NWR8	Q9NWR8				25.7719	25.2922	25.5961	25.1765	25.6395	25.4952	25.2035	25.7057	25.8029	26.0351	25.4099	25.8575
tr|A6NNI4|A6NNI4_HUMAN CD9 antigen OS=Homo sapiens OX=9606 GN=CD9 PE=1 SV=1;tr|A0A2R8Y478|A0A2R8Y478_HUMAN CD9 antigen OS=Homo sapiens OX=9606 GN=CD9 PE=1 SV=1;tr|A0A7I2V3T0|A0A7I2V3T0_HUMAN CD9 antigen OS=Homo sapiens OX=9606 GN=CD9 PE=1 SV=1;tr|A0A7I2V3T	Tetraspanin;CD9 antigen	CD9		0.40181	-0.26663	+	2.18654	-1.11015		0.343503	0.288447	+	2.31903	0.843524	2	2	2	13.2	13.2	13.2	17.764	0	12.591	1130300000	28	A6NNI4;A0A2R8Y478;A0A7I2V3T0;A0A7I2V3T7;G8JLH6;A0A087WU13;F5GXT1;P21926	A6NNI4;A0A2R8Y478;A0A7I2V3T0;A0A7I2V3T7;G8JLH6;A0A087WU13;F5GXT1;P21926				25.6529	25.8386	25.895	26.2048	27.5853	26.7117	27.2352	26.4997	26.556	27.1383	26.8332	26.4379
tr|D6RDV0|D6RDV0_HUMAN Tumor suppressor candidate 3 OS=Homo sapiens OX=9606 GN=TUSC3 PE=1 SV=1;tr|D6RA37|D6RA37_HUMAN Tumor suppressor candidate 3 OS=Homo sapiens OX=9606 GN=TUSC3 PE=1 SV=1;tr|A0A0A0MTC2|A0A0A0MTC2_HUMAN Tumor suppressor candidate 3 (Fragm	Tumor suppressor candidate 3	TUSC3		0.108908	-0.0976439		0.996802	-0.770528		0.342122	0.28762		0.903794	0.672884	4	4	4	15.6	15.6	15.6	31.869	0	9.1366	1668300000	20	D6RDV0;D6RA37;A0A0A0MTC2;D6RIY7;Q13454-2;Q13454	D6RDV0;D6RA37;A0A0A0MTC2;D6RIY7;Q13454-2;Q13454				26.4855	26.2646	26.1131	27.4842	27.806	27.7736	26.8751	26.9749	27.4273	27.0361	26.7954	27.7802
sp|Q9H2M9|RBGPR_HUMAN Rab3 GTPase-activating protein non-catalytic subunit OS=Homo sapiens OX=9606 GN=RAB3GAP2 PE=1 SV=1	Rab3 GTPase-activating protein non-catalytic subunit	RAB3GAP2	+	1.48732	0.324414		0.344485	0.0761414	+	1.90096	0.286344		1.05506	0.248273	4	4	4	3.9	3.9	3.9	155.98	0	4.9462	396470000	10	Q9H2M9	Q9H2M9				25.1476	24.8192	24.9627	25.0699	24.8295	25.0612	24.9978	24.8063	25.4734	25.0131	25.1759	25.3301
sp|Q9Y5M8|SRPRB_HUMAN Signal recognition particle receptor subunit beta OS=Homo sapiens OX=9606 GN=SRPRB PE=1 SV=3;tr|H7C4H2|H7C4H2_HUMAN Signal recognition particle receptor subunit beta (Fragment) OS=Homo sapiens OX=9606 GN=SRPRB PE=1 SV=1	Signal recognition particle receptor subunit beta	SRPRB		0.714437	0.24805		0.31515	-0.0761204	+	1.3651	0.28611		1.01984	0.324171	10	10	10	40.6	40.6	40.6	29.702	0	78.363	11720000000	91	Q9Y5M8;H7C4H2;C9J5Z8	Q9Y5M8;H7C4H2				29.8339	29.5618	29.6518	29.8179	29.8758	29.9063	29.8234	29.5645	30.4194	30.0028	29.6862	30.0537
tr|C9J8Z4|C9J8Z4_HUMAN Immunoglobulin superfamily member 8 (Fragment) OS=Homo sapiens OX=9606 GN=IGSF8 PE=1 SV=1;sp|Q969P0-3|IGSF8_HUMAN Isoform 3 of Immunoglobulin superfamily member 8 OS=Homo sapiens OX=9606 GN=IGSF8;sp|Q969P0|IGSF8_HUMAN Immunoglobulin	Immunoglobulin superfamily member 8	IGSF8		0.356613	0.416945		0.284871	0.263255		0.367066	0.285317		0.182214	0.15369	4	4	4	14.6	14.6	14.6	32.284	0	7.1023	1134700000	14	C9J8Z4;Q969P0-3;Q969P0	C9J8Z4;Q969P0-3;Q969P0				26.5378	26.5278	26.6665	26.5945	27.0392	26.2815	25.2673	26.6857	27.5485	26.234	26.9852	26.1737
sp|O60763|USO1_HUMAN General vesicular transport factor p115 OS=Homo sapiens OX=9606 GN=USO1 PE=1 SV=2;sp|O60763-2|USO1_HUMAN Isoform 2 of General vesicular transport factor p115 OS=Homo sapiens OX=9606 GN=USO1	General vesicular transport factor p115	USO1	+	1.31852	0.350015		0.588222	0.130871	+	1.52043	0.28458		0.76778	0.219144	26	26	26	31.2	31.2	31.2	107.89	0	303.71	13715000000	262	O60763;O60763-2	O60763;O60763-2		8		30.3744	30.0283	30.1282	30.2222	30.2361	30.1232	29.9197	29.9505	30.7513	30.2476	30.2372	30.3935
tr|A0A7I2V370|A0A7I2V370_HUMAN Catechol O-methyltransferase OS=Homo sapiens OX=9606 GN=COMT PE=1 SV=1;sp|P21964-2|COMT_HUMAN Isoform Soluble of Catechol O-methyltransferase OS=Homo sapiens OX=9606 GN=COMT;sp|P21964|COMT_HUMAN Catechol O-methyltransferase O	Catechol O-methyltransferase	COMT		0.520774	0.179353		0.509979	-0.208124		1.12301	0.283415	+	1.65648	0.387476	8	8	8	17.9	17.9	17.9	33.483	0	25.046	4134800000	53	A0A7I2V370;P21964-2;P21964;E7EMS6;E7EUU8;A0A7I2V3G7;H7BZ45;F8WBW9	A0A7I2V370;P21964-2;P21964;E7EMS6;E7EUU8;A0A7I2V3G7;H7BZ45				28.4879	27.9773	28.3859	28.3948	28.9396	28.4805	28.2419	28.4164	28.8504	28.6127	28.6225	28.7102
tr|A0A2R8YFA9|A0A2R8YFA9_HUMAN F-actin monooxygenase OS=Homo sapiens OX=9606 GN=MICAL2 PE=1 SV=1;sp|O94851-5|MICA2_HUMAN Isoform 5 of [F-actin]-monooxygenase MICAL2 OS=Homo sapiens OX=9606 GN=MICAL2;sp|O94851-6|MICA2_HUMAN Isoform 6 of [F-actin]-monooxygen	Protein-methionine sulfoxide oxidase MICAL2	MICAL2		0.626734	0.185682		0.495515	-0.191652		1.15511	0.281508	+	1.34986	0.377334	5	5	5	3.1	3.1	3.1	219.06	0	15.539	726530000	38	A0A2R8YFA9;O94851-5;O94851-6;O94851-4;O94851-3;O94851;O94851-2;E9PNC3;E9PKI3;E9PKW5;E9PJB0;E9PRE0;E9PL42	A0A2R8YFA9;O94851-5;O94851-6;O94851-4;O94851-3;O94851;O94851-2				26.1867	25.6062	25.6867	25.7595	26.1728	26.1245	26.0608	25.6477	26.3517	26.2676	26.0977	26.0315
tr|A0A087WU02|A0A087WU02_HUMAN Endoplasmic reticulum-Golgi intermediate compartment protein 2 OS=Homo sapiens OX=9606 GN=ERGIC2 PE=1 SV=1;sp|Q96RQ1|ERGI2_HUMAN Endoplasmic reticulum-Golgi intermediate compartment protein 2 OS=Homo sapiens OX=9606 GN=ERGIC2	Endoplasmic reticulum-Golgi intermediate compartment protein 2	ERGIC2		1.19415	0.192855		0.471696	-0.176781		1.26592	0.281246		1.17125	0.369637	8	8	8	25.9	25.9	25.9	43.432	0	50.072	5595800000	74	A0A087WU02;Q96RQ1;H0YI50;H0YI58;F8VPA6;F8W0R1;F8VR88;F8VUZ2;H0YHJ8	A0A087WU02;Q96RQ1;H0YI50;H0YI58;F8VPA6		135		29.0182	28.3479	28.5761	28.9351	28.9776	28.7609	29.034	28.812	29.1964	28.9895	29.0003	29.1699
tr|A0A0C4DGH0|A0A0C4DGH0_HUMAN CD276 antigen OS=Homo sapiens OX=9606 GN=CD276 PE=1 SV=1;sp|Q5ZPR3-4|CD276_HUMAN Isoform 4 of CD276 antigen OS=Homo sapiens OX=9606 GN=CD276;sp|Q5ZPR3|CD276_HUMAN CD276 antigen OS=Homo sapiens OX=9606 GN=CD276 PE=1 SV=1;sp|Q5	CD276 antigen	CD276		0.215911	0.199628		0.140178	-0.153146		0.420084	0.276201		0.559518	0.352774	4	4	4	15.7	15.7	15.7	41.767	0	20.563	990880000	24	A0A0C4DGH0;Q5ZPR3-4;Q5ZPR3;Q5ZPR3-3;H0YN29;H0YL10;Q5ZPR3-2	A0A0C4DGH0;Q5ZPR3-4;Q5ZPR3;Q5ZPR3-3				26.8017	25.817	25.7714	26.3928	26.5072	25.3949	26.9409	26.5525	26.5684	26.7609	26.7764	26.0882
tr|H7BXY3|H7BXY3_HUMAN RNA helicase OS=Homo sapiens OX=9606 GN=DHX30 PE=1 SV=1;sp|Q7L2E3-3|DHX30_HUMAN Isoform 3 of ATP-dependent RNA helicase DHX30 OS=Homo sapiens OX=9606 GN=DHX30;sp|Q7L2E3|DHX30_HUMAN ATP-dependent RNA helicase DHX30 OS=Homo sapiens OX=	Putative ATP-dependent RNA helicase DHX30	DHX30		0.395178	0.179337		0.411792	-0.191635		0.917842	0.275154	+	1.30583	0.370971	8	8	8	8.7	8.7	8.7	130.55	0	14.796	678940000	18	H7BXY3;Q7L2E3-3;Q7L2E3;Q7L2E3-2	H7BXY3;Q7L2E3-3;Q7L2E3;Q7L2E3-2				25.7502	25.4473	25.9989	25.714	25.7013	25.8873	26.415	25.6734	26.0223	26.2372	26.2844	25.8504
sp|Q9NRK6|ABCBA_HUMAN ATP-binding cassette sub-family B member 10, mitochondrial OS=Homo sapiens OX=9606 GN=ABCB10 PE=1 SV=2	ATP-binding cassette sub-family B member 10, mitochondrial	ABCB10		0.478333	0.191221		0.479272	-0.162691		1.02258	0.272567		1.02861	0.353912	7	7	7	11.1	11.1	11.1	79.147	0	28.808	900410000	36	Q9NRK6	Q9NRK6				26.1792	26.367	25.8542	26.1287	26.5985	26.2306	26.2881	26.0627	26.7666	26.6751	26.1511	26.352
sp|Q9UNS2|CSN3_HUMAN COP9 signalosome complex subunit 3 OS=Homo sapiens OX=9606 GN=COPS3 PE=1 SV=3;tr|H7C3P9|H7C3P9_HUMAN COP9 signalosome complex subunit 3 OS=Homo sapiens OX=9606 GN=COPS3 PE=1 SV=2;sp|Q9UNS2-2|CSN3_HUMAN Isoform 2 of COP9 signalosome com	COP9 signalosome complex subunit 3	COPS3	+	1.85912	0.408363		0.915177	0.2734		1.07573	0.271663		0.353213	0.134963	4	4	4	13.5	13.5	13.5	47.873	0	54.184	926520000	22	Q9UNS2;H7C3P9;Q9UNS2-2;J3QL22;J3QS85;J3KTQ1;J3QKR0;C9JLV5	Q9UNS2;H7C3P9;Q9UNS2-2				26.667	26.3782	26.7191	26.1432	26.0679	26.3867	26.1196	26.2397	26.7102	26.3525	26.5946	26.79
sp|P60059|SC61G_HUMAN Protein transport protein Sec61 subunit gamma OS=Homo sapiens OX=9606 GN=SEC61G PE=1 SV=1	Protein transport protein Sec61 subunit gamma	SEC61G		0.910434	0.583387	+	1.31433	0.623586		0.384966	0.271595		0.0360603	-0.0401983	2	2	2	29.4	29.4	29.4	7.7412	0	33.795	2354100000	23	P60059	P60059		5		27.5983	28.5775	27.6623	27.7172	27.2313	26.989	27.43	27.4107	28.4048	28.1552	27.8457	26.9888
sp|P56182|RRP1_HUMAN Ribosomal RNA processing protein 1 homolog A OS=Homo sapiens OX=9606 GN=RRP1 PE=1 SV=1	Ribosomal RNA processing protein 1 homolog A	RRP1		0.0289601	0.0231428		1.24637	-0.496723		0.539578	0.271504		1.11868	0.519866	7	7	7	18	18	18	52.839	0	12.5	803240000	32	P56182;D6RE82	P56182				25.7747	26.1024	25.527	25.7377	26.6022	25.9032	26.0702	26.5531	26.6223	26.7186	25.9285	25.9519
tr|A0A804HKJ4|A0A804HKJ4_HUMAN Chitobiosyldiphosphodolichol beta-mannosyltransferase OS=Homo sapiens OX=9606 GN=ALG1 PE=4 SV=1;tr|K7EID2|K7EID2_HUMAN Chitobiosyldiphosphodolichol beta-mannosyltransferase (Fragment) OS=Homo sapiens OX=9606 GN=ALG1 PE=1 SV=8	Chitobiosyldiphosphodolichol beta-mannosyltransferase	ALG1	+	1.65169	0.284664		0.20098	0.0268469	+	2.75342	0.271241	+	1.71105	0.257817	3	3	3	24.3	24.3	24.3	15.995	0	6.3273	1094100000	32	A0A804HKJ4;K7EID2;A0A804HKU4;A0A804HKK4;A0A804HIG6;A0A804HJQ1;A0A804HLB7;A0A804HKX7;A0A804HJL6;Q9BT22-2;Q9BT22;A0A804HJE3	A0A804HKJ4;K7EID2;A0A804HKU4;A0A804HKK4;A0A804HIG6;A0A804HJQ1;A0A804HLB7;A0A804HKX7;A0A804HJL6;Q9BT22-2;Q9BT22				26.5449	26.5003	26.5523	26.5955	26.5715	26.4024	26.4854	26.6262	26.9614	26.5959	26.885	26.7819
sp|Q6PML9|ZNT9_HUMAN Zinc transporter 9 OS=Homo sapiens OX=9606 GN=SLC30A9 PE=1 SV=1	Zinc transporter 9	SLC30A9		0.22427	-0.130745	+	1.56013	-0.800179		0.401601	0.269344	+	1.38858	0.669434	8	8	8	17.8	17.8	17.8	63.514	0	43.241	804270000	39	Q6PML9;D6R9M6	Q6PML9				25.6731	25.2943	25.2355	26.1457	26.702	26.5733	26.3914	25.8826	26.4839	26.3052	25.8211	26.4162
tr|A0A2R8YDS2|A0A2R8YDS2_HUMAN Ras/Rap GTPase-activating protein SynGAP OS=Homo sapiens OX=9606 GN=SYNGAP1 PE=1 SV=1;tr|A0A804HJ92|A0A804HJ92_HUMAN Ras/Rap GTPase-activating protein SynGAP OS=Homo sapiens OX=9606 GN=SYNGAP1 PE=4 SV=1;tr|A0A0A0MQZ2|A0A0A0MQ	Ras/Rap GTPase-activating protein SynGAP	SYNGAP1		1.12702	0.376855		1.15273	0.217684		1.02729	0.268013		0.356994	0.159171	14	14	14	14.7	14.7	14.7	137.26	0	28.903	1580800000	59	A0A2R8YDS2;A0A804HJ92;A0A0A0MQZ2;A0A2R8Y6T2;Q96PV0-3;Q96PV0-4;Q96PV0;B7ZCA0;Q96PV0-2;A0A1B0GW70;A0A140T8W4	A0A2R8YDS2;A0A804HJ92;A0A0A0MQZ2;A0A2R8Y6T2;Q96PV0-3;Q96PV0-4;Q96PV0;B7ZCA0;Q96PV0-2				27.2439	26.9828	27.3843	27.0661	26.8439	26.957	27.0455	26.96	27.1731	27.4423	27.7421	26.9564
sp|Q8IVS2|FABD_HUMAN Malonyl-CoA-acyl carrier protein transacylase, mitochondrial OS=Homo sapiens OX=9606 GN=MCAT PE=1 SV=2	Malonyl-CoA-acyl carrier protein transacylase, mitochondrial	MCAT		0.287613	0.195701		0.250505	-0.143353		0.593029	0.267377		0.574931	0.339054	2	2	2	6.2	6.2	6.2	42.961	0	5.598	431730000	18	Q8IVS2	Q8IVS2		274		24.6474	24.905	25.3648	24.7422	24.5797	25.2769	25.3287	25.0476	25.2209	25.7307	25.4108	24.6532
tr|C9JTE9|C9JTE9_HUMAN B-cell receptor-associated protein (Fragment) OS=Homo sapiens OX=9606 GN=BCAP29 PE=1 SV=1;tr|H7C5E2|H7C5E2_HUMAN B-cell receptor-associated protein (Fragment) OS=Homo sapiens OX=9606 GN=BCAP29 PE=1 SV=1;tr|A0A669KBH7|A0A669KBH7_HUMAN	B-cell receptor-associated protein 29	BCAP29		0.370906	0.309488		0.105248	0.085629		0.475721	0.266674		0.329247	0.223859	6	6	6	24.8	24.8	24.8	26.953	0	12.393	911170000	26	C9JTE9;H7C5E2;A0A669KBH7;A0A669KB27;A0A669KAY5;Q9UHQ4;Q9UHQ4-2;B7Z2L0;H0Y7N8;C9IYK6;C9JGJ9;F8WB99	C9JTE9;H7C5E2;A0A669KBH7;A0A669KB27;A0A669KAY5;Q9UHQ4;Q9UHQ4-2;B7Z2L0;H0Y7N8;C9IYK6		95;206		26.1412	25.7691	26.3653	25.7797	26.5619	25.8463	26.0154	25.2892	26.9784	26.096	25.904	25.9725
tr|E7EQI7|E7EQI7_HUMAN WASH complex subunit 5 OS=Homo sapiens OX=9606 GN=WASHC5 PE=1 SV=1;sp|Q12768|WASC5_HUMAN WASH complex subunit 5 OS=Homo sapiens OX=9606 GN=WASHC5 PE=1 SV=1	WASH complex subunit strumpellin	KIAA0196		0.68357	0.29545		0.138874	0.0597682		0.83942	0.265566		0.457303	0.235682	11	11	11	11.4	11.4	11.4	117.06	0	39.346	2347900000	70	E7EQI7;Q12768	E7EQI7;Q12768		302		27.7918	27.2028	27.7305	27.4576	27.6202	27.2849	27.3819	27.6567	28.238	27.3184	27.8225	27.7465
sp|Q9NZ43|USE1_HUMAN Vesicle transport protein USE1 OS=Homo sapiens OX=9606 GN=USE1 PE=1 SV=2;tr|M0QYT5|M0QYT5_HUMAN USE1-like protein (Fragment) OS=Homo sapiens OX=9606 GN=USE1 PE=1 SV=1;tr|G8JLK1|G8JLK1_HUMAN USE1-like protein OS=Homo sapiens OX=9606 GN=	Vesicle transport protein USE1	USE1		0.0286365	0.0157552	+	1.71814	-0.497451		0.699644	0.264481	+	1.86049	0.513206	7	7	7	28.6	28.6	28.6	29.371	0	19.335	981100000	35	Q9NZ43;M0QYT5;G8JLK1;Q9NZ43-2;M0QZE0;Q9NZ43-3;M0QZZ6	Q9NZ43;M0QYT5;G8JLK1;Q9NZ43-2				25.9477	25.9359	26.1279	26.245	26.964	26.353	26.5038	26.4256	26.9383	26.3326	26.4792	26.5592
sp|P35579|MYH9_HUMAN Myosin-9 OS=Homo sapiens OX=9606 GN=MYH9 PE=1 SV=4;sp|P35579-2|MYH9_HUMAN Isoform 2 of Myosin-9 OS=Homo sapiens OX=9606 GN=MYH9	Myosin-9	MYH9	+	1.86691	0.478712		0.372626	0.430555		0.320165	0.263435		0.0342152	0.0481572	61	61	53	40.5	40.5	36.1	226.53	0	323.31	8068300000	235	P35579;P35579-2;Q5BKV1;P35749-4;P35749-3;P35749;P35749-2;B1AH99;A0A0C4DFM8;A0A494C024;A0A2R8Y4C3;A1L2Z2	P35579;P35579-2		329;337;365;627;1101;1190;1489;1537;1594;1910	1943	28.7541	30.9582	29.2511	29.2242	28.938	29.0665	29.5061	28.9547	29.4858	29.5911	29.6507	29.6525
sp|Q9UKU6|TRHDE_HUMAN Thyrotropin-releasing hormone-degrading ectoenzyme OS=Homo sapiens OX=9606 GN=TRHDE PE=2 SV=1	Thyrotropin-releasing hormone-degrading ectoenzyme	TRHDE		0.40802	-0.183687	+	1.50012	-0.891597		0.350037	0.262111	+	1.3345	0.70791	5	5	5	6.2	6.2	6.2	117	0	7.2783	401120000	17	Q9UKU6	Q9UKU6				24.3599	24.1248	24.3067	25.313	25.7536	25.6098	25.3552	24.9522	25.0456	25.4727	25.1397	25.2781
sp|Q9H0A0|NAT10_HUMAN RNA cytidine acetyltransferase OS=Homo sapiens OX=9606 GN=NAT10 PE=1 SV=2;tr|A0A087WV29|A0A087WV29_HUMAN RNA cytidine acetyltransferase OS=Homo sapiens OX=9606 GN=NAT10 PE=1 SV=1;sp|Q9H0A0-2|NAT10_HUMAN Isoform 2 of RNA cytidine acety	N-acetyltransferase 10	NAT10		0.759302	0.283319		0.0711119	0.0466852		0.777641	0.259977		0.508769	0.236634	4	4	4	4.9	4.9	4.9	115.73	0	14.532	840630000	24	Q9H0A0;A0A087WV29;Q9H0A0-2;E9PJN6;E9PMU0	Q9H0A0;A0A087WV29;Q9H0A0-2				26.0833	26.222	26.5099	25.6323	26.0354	25.8541	26.4904	25.8809	26.2	26.435	26.6178	26.1412
sp|Q99958|FOXC2_HUMAN Forkhead box protein C2 OS=Homo sapiens OX=9606 GN=FOXC2 PE=1 SV=1	Forkhead box protein C2	FOXC2		0.478308	0.195317		0.333668	-0.127987		0.968205	0.25931		0.971037	0.323304	10	10	10	26.7	26.7	26.7	53.719	0	73.029	2701100000	75	Q99958;M0R279;Q12952;P55316;Q12948	Q99958			219	27.5863	27.8069	27.6115	28.0335	27.9938	27.6443	28.1928	27.7192	28.1274	28.2936	28.2207	27.6897
sp|Q9H6B4|CLMP_HUMAN CXADR-like membrane protein OS=Homo sapiens OX=9606 GN=CLMP PE=1 SV=1	CXADR-like membrane protein	CLMP		0.100398	-0.0719457		1.24591	-0.662388		0.402962	0.259248		1.05515	0.590443	6	6	6	26.3	26.3	26.3	41.28	0	18.587	899490000	22	Q9H6B4	Q9H6B4				25.6265	25.888	25.3849	26.398	26.8335	26.4973	26.6249	25.9912	25.9461	26.6881	26.256	26.769
sp|P35610|SOAT1_HUMAN Sterol O-acyltransferase 1 OS=Homo sapiens OX=9606 GN=SOAT1 PE=1 SV=3;tr|B1APM4|B1APM4_HUMAN Sterol O-acyltransferase 1 (Fragment) OS=Homo sapiens OX=9606 GN=SOAT1 PE=1 SV=1	Sterol O-acyltransferase 1	SOAT1		0.198835	0.0810795	+	1.36666	-0.351039		0.889557	0.256599	+	1.60892	0.432119	6	6	6	12.5	12.5	12.5	64.734	0	65.879	3922900000	80	P35610;B1APM4;P35610-3;P35610-2	P35610;B1APM4		66		28.1806	27.8917	28.2745	28.1864	28.4942	28.1813	28.6926	28.5693	28.8318	28.3424	28.6973	28.3901
tr|A0A804HJQ7|A0A804HJQ7_HUMAN 7-dehydrocholesterol reductase OS=Homo sapiens OX=9606 GN=DHCR7 PE=4 SV=1;tr|A0A804HI25|A0A804HI25_HUMAN 7-dehydrocholesterol reductase OS=Homo sapiens OX=9606 GN=DHCR7 PE=4 SV=1;sp|Q9UBM7|DHCR7_HUMAN 7-dehydrocholesterol red	7-dehydrocholesterol reductase	DHCR7		1.08011	0.248461		0.0212836	-0.0150552		0.776982	0.255989		0.496145	0.263516	5	5	5	9	9	9	55.63	0	8.3903	1901200000	27	A0A804HJQ7;A0A804HI25;Q9UBM7;E9PM00;A0A804HJI8;A0A804HL56;E9PRL8;E9PQ71;E9PIP9;E9PJ54;E9PLZ2;H0YE57	A0A804HJQ7;A0A804HI25;Q9UBM7;E9PM00;A0A804HJI8;A0A804HL56				27.2418	26.5803	27.5909	27.4804	27.3128	27.1284	27.4329	27.0796	27.6144	27.3194	27.6586	27.3551
sp|Q6NUQ1|RINT1_HUMAN RAD50-interacting protein 1 OS=Homo sapiens OX=9606 GN=RINT1 PE=1 SV=1	RAD50-interacting protein 1	RINT1		0.25357	0.168184		0.242671	-0.174703		0.53686	0.255536		0.650097	0.342887	5	5	5	7.1	7.1	7.1	90.631	0	14.652	619670000	30	Q6NUQ1;C9J5S3	Q6NUQ1		524		25.7125	25.235	24.9839	25.8023	25.8016	26.0953	25.4461	25.0895	26.2215	25.6705	25.4573	25.7559
sp|P17301|ITA2_HUMAN Integrin alpha-2 OS=Homo sapiens OX=9606 GN=ITGA2 PE=1 SV=1;tr|E7ESP4|E7ESP4_HUMAN Integrin alpha-2 OS=Homo sapiens OX=9606 GN=ITGA2 PE=1 SV=1;tr|E7EMF1|E7EMF1_HUMAN Integrin alpha-2 OS=Homo sapiens OX=9606 GN=ITGA2 PE=1 SV=1;tr|E9PB77	Integrin alpha-2	ITGA2		0.646391	0.173777		0.421069	-0.162846		1.05575	0.2552		1.08424	0.336623	16	16	16	19.2	19.2	19.2	129.29	0	93.47	4400400000	94	P17301;E7ESP4;E7EMF1;E9PB77;D6RG08	P17301;E7ESP4;E7EMF1;E9PB77				28.8361	28.1771	28.3564	28.4078	28.898	28.4865	28.4682	28.576	29.004	28.6133	28.7548	28.7518
sp|Q13627|DYR1A_HUMAN Dual specificity tyrosine-phosphorylation-regulated kinase 1A OS=Homo sapiens OX=9606 GN=DYRK1A PE=1 SV=2;tr|A0A2R8Y6L5|A0A2R8Y6L5_HUMAN Dual-specificity kinase (Fragment) OS=Homo sapiens OX=9606 GN=DYRK1A PE=1 SV=1;sp|Q13627-5|DYR1A_	Dual specificity tyrosine-phosphorylation-regulated kinase 1A	DYRK1A		0.607956	0.272992		0.0572827	0.0365195		0.736678	0.254732		0.513336	0.236473	57	2	2	50.2	4.7	4.7	85.583	0	50.605	2886200000	44	Q13627;A0A2R8Y6L5;Q13627-5;Q13627-4;Q13627-3;A0A2R8YDF3;E7EMI5	Q13627;A0A2R8Y6L5;Q13627-5;Q13627-4;Q13627-3;A0A2R8YDF3		1;71;76;81;156;210;217;459;499;732;739		27.3388	27.6972	28.0627	27.4703	27.1828	27.9519	27.6933	27.5948	27.8746	27.5188	27.9184	28.203
sp|Q68CQ7|GL8D1_HUMAN Glycosyltransferase 8 domain-containing protein 1 OS=Homo sapiens OX=9606 GN=GLT8D1 PE=1 SV=2;tr|C9J880|C9J880_HUMAN Glycosyltransferase 8 domain-containing protein 1 (Fragment) OS=Homo sapiens OX=9606 GN=GLT8D1 PE=1 SV=1;sp|Q68CQ7-2|	Glycosyltransferase 8 domain-containing protein 1	GLT8D1		0.290433	-0.168334		0.777025	-0.841809		0.244313	0.252571		0.662137	0.673475	5	5	5	20.2	20.2	20.2	41.935	0	7.6044	450360000	14	Q68CQ7;C9J880;Q68CQ7-2;C9JNB0;C9JY96;C9JPK4	Q68CQ7;C9J880;Q68CQ7-2				25.4694	24.5085	23.3155	25.2291	25.9872	25.0854	25.7355	25.0816	25.3826	25.4702	25.1587	25.2049
sp|Q9BTV4|TMM43_HUMAN Transmembrane protein 43 OS=Homo sapiens OX=9606 GN=TMEM43 PE=1 SV=1	Transmembrane protein 43	TMEM43		0.265223	0.103347		0.65815	-0.291687		0.739523	0.249191		1.10345	0.395034	20	20	20	58.5	58.5	58.5	44.875	0	198.26	16983000000	190	Q9BTV4;V9GY05	Q9BTV4				30.5262	30.3766	29.8314	30.5266	30.9333	30.3099	30.6962	30.4882	30.9138	30.5119	30.6343	30.7809
tr|E9PH38|E9PH38_HUMAN Serine/threonine-protein phosphatase 2A 65 kDa regulatory subunit A alpha isoform (Fragment) OS=Homo sapiens OX=9606 GN=PPP2R1A PE=1 SV=2;tr|B3KQV6|B3KQV6_HUMAN Serine/threonine-protein phosphatase 2A 65 kDa regulatory subunit A alph	Serine/threonine-protein phosphatase 2A 65 kDa regulatory subunit A alpha isoform	PPP2R1A		0.0177357	0.0179267		0.602879	-0.461912		0.304604	0.248883		0.447317	0.479839	2	2	2	22.7	22.7	22.7	14.509	0	9.6838	251470000	10	E9PH38;B3KQV6;P30153	E9PH38;B3KQV6;P30153				24.4906	23.1216	23.7315	24.6223	24.2981	24.6363	24.5919	24.2873	24.7434	24.9574	24.6871	23.4974
sp|Q12797|ASPH_HUMAN Aspartyl/asparaginyl beta-hydroxylase OS=Homo sapiens OX=9606 GN=ASPH PE=1 SV=3;sp|Q12797-10|ASPH_HUMAN Isoform 10 of Aspartyl/asparaginyl beta-hydroxylase OS=Homo sapiens OX=9606 GN=ASPH	Aspartyl/asparaginyl beta-hydroxylase	ASPH		0.00135726	0.000687122	+	1.33337	-0.494946		0.617335	0.24816	+	1.62114	0.495633	33	33	33	42.1	42.1	42.1	85.862	0	295.32	25744000000	327	Q12797;Q12797-10;Q12797-6;E5RG56;Q12797-11;Q12797-2;E5RHK2;A0A087WUJ2;Q12797-9;Q12797-8;Q12797-5;E5RG29;A0A087WW51;Q12797-7;E5RHJ2;Q12797-3;G3XAN5;Q12797-4	Q12797;Q12797-10		605	20;22;23;24;27;28;29	30.8885	30.6369	30.4774	31.1026	31.5378	31.4202	31.2402	30.887	31.5296	31.1022	31.2207	31.2354
sp|Q8TEX9|IPO4_HUMAN Importin-4 OS=Homo sapiens OX=9606 GN=IPO4 PE=1 SV=2;sp|Q8TEX9-2|IPO4_HUMAN Isoform 2 of Importin-4 OS=Homo sapiens OX=9606 GN=IPO4;tr|H0YN14|H0YN14_HUMAN Importin-4 OS=Homo sapiens OX=9606 GN=IPO4 PE=1 SV=1	Importin-4	IPO4	+	1.44283	0.190865		0.596384	-0.112949	+	1.92438	0.24734	+	1.51649	0.303814	9	9	9	11.7	11.7	11.7	118.71	0	47.067	2322900000	59	Q8TEX9;Q8TEX9-2;H0YN14;H0YLV0;H0YL92;H0YKG5;H0YN07;H0YMR4;H0YK93	Q8TEX9;Q8TEX9-2;H0YN14		1		27.4535	27.4632	27.3538	27.7504	27.629	27.63	27.6697	27.544	27.8	27.6481	27.8178	27.9702
tr|A0A2R8Y804|A0A2R8Y804_HUMAN Catenin beta-1 OS=Homo sapiens OX=9606 GN=CTNNB1 PE=1 SV=1;tr|A0A2R8Y543|A0A2R8Y543_HUMAN Catenin beta-1 OS=Homo sapiens OX=9606 GN=CTNNB1 PE=1 SV=1;tr|A0A2R8Y750|A0A2R8Y750_HUMAN Catenin beta-1 OS=Homo sapiens OX=9606 GN=CTN	Catenin beta-1	CTNNB1		0.500669	0.317636		0.185779	0.141838		0.512301	0.246716		0.322196	0.175797	4	4	4	8	8	8	77.206	0	22.797	427570000	26	A0A2R8Y804;A0A2R8Y543;A0A2R8Y750;A0A2R8YCH5;A0A2R8Y7Z0;A0A2R8Y5A3;P35222;A0A2R8Y5C3;A0A2R8Y5Z1;B4DGU4;A0A2R8YG06	A0A2R8Y804;A0A2R8Y543;A0A2R8Y750;A0A2R8YCH5;A0A2R8Y7Z0;A0A2R8Y5A3;P35222;A0A2R8Y5C3;A0A2R8Y5Z1;B4DGU4		202		24.7404	25.3323	25.5348	25.0796	24.5556	25.1168	25.678	24.7695	25.0186	25.4702	25.7209	25.1808
tr|G3V203|G3V203_HUMAN 60S ribosomal protein L18 OS=Homo sapiens OX=9606 GN=RPL18 PE=1 SV=1;tr|H0YHA7|H0YHA7_HUMAN 60S ribosomal protein L18 (Fragment) OS=Homo sapiens OX=9606 GN=RPL18 PE=1 SV=1;tr|J3QQ67|J3QQ67_HUMAN 60S ribosomal protein L18 (Fragment) O	60S ribosomal protein L18	RPL18		0.871671	0.330703		0.185431	0.168636		0.468195	0.246385		0.207492	0.162067	6	6	6	32.9	32.9	32.9	18.756	0	48.479	6088100000	57	G3V203;H0YHA7;J3QQ67;Q07020-2;Q07020;F8VYV2;A0A075B7A0;F8VUA6	G3V203;H0YHA7;J3QQ67;Q07020-2;Q07020;F8VYV2;A0A075B7A0;F8VUA6				28.8224	28.6178	29.9805	28.9124	28.6279	28.636	29.4004	28.9942	29.0848	29.3008	29.3299	29.2658
sp|Q8NE86-3|MCU_HUMAN Isoform 3 of Calcium uniporter protein, mitochondrial OS=Homo sapiens OX=9606 GN=MCU;sp|Q8NE86|MCU_HUMAN Calcium uniporter protein, mitochondrial OS=Homo sapiens OX=9606 GN=MCU PE=1 SV=1;tr|S4R468|S4R468_HUMAN Calcium uniporter protei	Calcium uniporter protein, mitochondrial	MCU		0.520576	0.131494		0.485728	-0.229002		0.7399	0.245995		0.767549	0.360496	5	5	5	20.2	20.2	20.2	35.158	0	13.436	796660000	26	Q8NE86-3;Q8NE86;S4R468;Q8NE86-2	Q8NE86-3;Q8NE86;S4R468;Q8NE86-2				26.2052	25.4759	26.4125	25.8214	26.0551	26.2819	26.2875	26.2065	26.132	26.3753	26.6098	26.2399
sp|Q02930|CREB5_HUMAN Cyclic AMP-responsive element-binding protein 5 OS=Homo sapiens OX=9606 GN=CREB5 PE=1 SV=3;sp|Q02930-2|CREB5_HUMAN Isoform 2 of Cyclic AMP-responsive element-binding protein 5 OS=Homo sapiens OX=9606 GN=CREB5;sp|Q02930-3|CREB5_HUMAN I	Cyclic AMP-responsive element-binding protein 5	CREB5		0.877822	0.314866		0.247193	0.139353		0.676059	0.24519		0.30797	0.175513	19	19	10	21.1	21.1	18.5	56.918	0	223.65	27576000000	302	Q02930;Q02930-2;Q02930-3;Q02930-4;H0YFV2;P15336-2;P17544-4;P15336-4;P17544-2;P15336-8;F5H629;P15336-5;P17544-1;P15336-6;P15336;P17544-3;K7ELQ4;H9KVC5;B8ZZU6;P17544	Q02930;Q02930-2;Q02930-3;Q02930-4		196;198;415;423		30.7734	31.1878	31.3834	30.5137	30.7104	30.8143	30.6181	31.1581	31.2579	31.2339	31.3349	30.7336
sp|O96005|CLPT1_HUMAN Cleft lip and palate transmembrane protein 1 OS=Homo sapiens OX=9606 GN=CLPTM1 PE=1 SV=1;sp|O96005-4|CLPT1_HUMAN Isoform 3 of Cleft lip and palate transmembrane protein 1 OS=Homo sapiens OX=9606 GN=CLPTM1;tr|K7EQQ1|K7EQQ1_HUMAN Cleft	Cleft lip and palate transmembrane protein 1	CLPTM1		0.252151	0.123058		0.484895	-0.242353		0.636745	0.244235		0.796601	0.365411	7	7	7	12.1	12.1	12.1	76.096	0	24.402	2635300000	54	O96005;O96005-4;K7EQQ1;O96005-3;K7EJ16	O96005;O96005-4;K7EQQ1;O96005-3				27.4689	27.3249	27.7763	28.1308	27.8179	27.7437	28.3368	27.7719	27.8482	28.0024	28.4512	27.8608
tr|A0A2R8Y5A0|A0A2R8Y5A0_HUMAN Casein kinase II subunit alpha OS=Homo sapiens OX=9606 GN=CSNK2A1 PE=1 SV=1;tr|A0A2R8YF43|A0A2R8YF43_HUMAN Casein kinase II subunit alpha OS=Homo sapiens OX=9606 GN=CSNK2A1 PE=1 SV=1;tr|A0A2R8YD58|A0A2R8YD58_HUMAN Casein kina	Casein kinase II subunit alpha;Casein kinase II subunit alpha 3	CSNK2A1;CSNK2A3		0.230474	0.138874		0.812612	-0.21034		0.683014	0.244044		0.725046	0.349214	5	5	5	22.9	22.9	22.9	40.717	0	9.9946	628830000	16	A0A2R8Y5A0;A0A2R8YF43;A0A2R8YD58;E7EU96;P68400;Q8NEV1;A0A2R8YDP2;A0A2R8YFU2;P68400-2;A0A087WY74;A0A2R8YEW1;V9GYA2;A0A2R8Y4D6;A0A2R8Y4H0;A0A2R8YDY7	A0A2R8Y5A0;A0A2R8YF43;A0A2R8YD58;E7EU96;P68400;Q8NEV1;A0A2R8YDP2;A0A2R8YFU2;P68400-2				25.8089	25.498	25.499	25.7381	26.1168	25.6301	25.8189	25.8197	25.3474	26.3114	26.0302	26.2519
sp|Q9UHN6-2|CEIP2_HUMAN Isoform 2 of Cell surface hyaluronidase OS=Homo sapiens OX=9606 GN=CEMIP2;sp|Q9UHN6|CEIP2_HUMAN Cell surface hyaluronidase OS=Homo sapiens OX=9606 GN=CEMIP2 PE=1 SV=1;tr|F5H6B2|F5H6B2_HUMAN Cell surface hyaluronidase OS=Homo sapiens	Transmembrane protein 2	TMEM2	+	1.40082	0.274596		0.132336	0.0624456		0.991328	0.243373		0.50264	0.21215	6	6	6	5.9	5.9	5.9	147.44	0	16.999	672620000	42	Q9UHN6-2;Q9UHN6;F5H6B2;H3BLX9;H3BLY0;B4E1B9	Q9UHN6-2;Q9UHN6;F5H6B2				26.1103	26.065	25.3675	25.8166	25.6788	25.7239	25.7927	25.9143	26.06	26.3058	25.9512	25.8911
sp|Q03135|CAV1_HUMAN Caveolin-1 OS=Homo sapiens OX=9606 GN=CAV1 PE=1 SV=4;tr|E9PCT5|E9PCT5_HUMAN Caveolin OS=Homo sapiens OX=9606 GN=CAV1 PE=1 SV=1	Caveolin-1;Caveolin	CAV1		0.260029	0.114442		0.793133	-0.256852		0.802244	0.242868		1.07987	0.371294	10	10	6	51.7	51.7	25.8	20.471	0	81.628	11982000000	106	Q03135;E9PCT5;P56539	Q03135;E9PCT5		32		29.7602	29.7876	29.3907	29.9121	30.0588	30.2222	29.6798	29.9173	30.1415	30.4369	29.7776	29.9798
sp|Q6NUM9|RETST_HUMAN All-trans-retinol 13,14-reductase OS=Homo sapiens OX=9606 GN=RETSAT PE=1 SV=2;sp|Q6NUM9-2|RETST_HUMAN Isoform 2 of All-trans-retinol 13,14-reductase OS=Homo sapiens OX=9606 GN=RETSAT;tr|H7C3J0|H7C3J0_HUMAN All-trans-retinol 13,14-redu	All-trans-retinol 13,14-reductase	RETSAT		1.05098	0.245365		0.0136303	0.00643539		1.16323	0.242147		0.788081	0.23893	11	11	11	19.7	19.7	19.7	66.819	0	35.88	1655600000	30	Q6NUM9;Q6NUM9-2;H7C3J0;H7BZ81;H7BZ16;H0YGU3	Q6NUM9;Q6NUM9-2;H7C3J0				27.4066	27.2303	26.8044	27.0417	27.3217	27.2115	27.0164	26.9076	27.4266	27.1299	27.4282	27.454
sp|Q14204|DYHC1_HUMAN Cytoplasmic dynein 1 heavy chain 1 OS=Homo sapiens OX=9606 GN=DYNC1H1 PE=1 SV=5;tr|A0A2R8Y706|A0A2R8Y706_HUMAN Cytoplasmic dynein 1 heavy chain 1 OS=Homo sapiens OX=9606 GN=DYNC1H1 PE=1 SV=2;tr|A0A7P0T9C4|A0A7P0T9C4_HUMAN Cytoplasmic	Cytoplasmic dynein 1 heavy chain 1	DYNC1H1		1.21797	0.370378		0.616011	0.258397		0.819046	0.24118		0.342451	0.111981	39	39	39	10.8	10.8	10.8	532.4	0	146.37	5450500000	162	Q14204;A0A2R8Y706;A0A7P0T9C4;A0A7P0TA13;A0A2R8Y5T0;A0A7P0T9R4;A0A7P0TAW9;A0A7P0T7V5;A0A7P0T916;A0A7P0T8N2;A0A7P0TBJ7;A0A7P0TAF3;A0A7P0TB75;A0A2R8Y6H2;A0A7P0T9K2;A0A7P0T9F1;A0A7P0T8W5;A0A2R8YFZ7;A0A7P0TAM4;A0A7P0T825;A0A7P0TB64;A0A7P0TAV5;A0A7P0T990;A0A804HHY6;A0A7P0T942;A0A2R8YGC7;A0A7P0T9S3;A0A7P0T934;A0A7P0T9Y3;A0A7P0TBC9;A0A7P0TAS7;A0A7P0TB96	Q14204;A0A2R8Y706;A0A7P0T9C4;A0A7P0TA13;A0A2R8Y5T0;A0A7P0T9R4;A0A7P0TAW9;A0A7P0T7V5;A0A7P0T916;A0A7P0T8N2;A0A7P0TBJ7;A0A7P0TAF3;A0A7P0TB75;A0A2R8Y6H2;A0A7P0T9K2;A0A7P0T9F1;A0A7P0T8W5;A0A2R8YFZ7				28.7634	29.091	29.319	28.8129	28.4194	28.7492	29.1429	28.6411	28.9932	29.1689	29.2255	29.0466
sp|Q13445|TMED1_HUMAN Transmembrane emp24 domain-containing protein 1 OS=Homo sapiens OX=9606 GN=TMED1 PE=1 SV=1;tr|K7EIN4|K7EIN4_HUMAN Transmembrane emp24 domain-containing protein 1 OS=Homo sapiens OX=9606 GN=TMED1 PE=1 SV=1;tr|K7EQ63|K7EQ63_HUMAN Transm	Transmembrane emp24 domain-containing protein 1	TMED1		0.12843	0.102407		0.288811	-0.276329		0.388205	0.240571		0.680496	0.378735	2	2	2	11.5	11.5	11.5	25.206	0	2.6774	241380000	12	Q13445;K7EIN4;K7EQ63	Q13445;K7EIN4;K7EQ63				24.8809	24.2618	23.6745	23.8684	24.6633	24.8166	24.749	23.5619	24.5196	24.4559	24.606	24.6189
sp|Q86UP2|KTN1_HUMAN Kinectin OS=Homo sapiens OX=9606 GN=KTN1 PE=1 SV=1;sp|Q86UP2-2|KTN1_HUMAN Isoform 2 of Kinectin OS=Homo sapiens OX=9606 GN=KTN1;sp|Q86UP2-4|KTN1_HUMAN Isoform 4 of Kinectin OS=Homo sapiens OX=9606 GN=KTN1;sp|Q86UP2-3|KTN1_HUMAN Isoform	Kinectin	KTN1		0.528465	0.122751		1.26962	-0.232703		1.28627	0.239103	+	1.67833	0.355454	76	76	76	54.2	54.2	54.2	156.27	0	323.31	40826000000	660	Q86UP2;Q86UP2-2;Q86UP2-4;Q86UP2-3;G3V4Y7;B7Z6P3;G3V5G2;H0YJZ8;G3V5P0;H0YJP2;H0YJV5	Q86UP2;Q86UP2-2;Q86UP2-4;Q86UP2-3		237;551;554;569;671;733;1178		31.7294	31.6883	31.4051	31.5357	31.9367	31.8539	31.8553	31.6434	32.172	31.9913	31.8117	31.8053
sp|Q8WUY1|THEM6_HUMAN Protein THEM6 OS=Homo sapiens OX=9606 GN=THEM6 PE=1 SV=2	Protein THEM6	THEM6		0.394409	0.158558		0.448062	-0.158461		0.904732	0.237789		1.04332	0.317019	5	5	5	34.1	34.1	34.1	23.865	0	11.898	1278200000	21	Q8WUY1;H0YAR9	Q8WUY1				26.4043	26.6146	26.7571	26.8498	26.6133	26.6469	27.1609	26.8386	26.9269	26.72	27.3141	26.9328
tr|J3KPD3|J3KPD3_HUMAN RNA binding motif protein 7, isoform CRA_c OS=Homo sapiens OX=9606 GN=RBM7 PE=1 SV=1;sp|Q9Y580|RBM7_HUMAN RNA-binding protein 7 OS=Homo sapiens OX=9606 GN=RBM7 PE=1 SV=1;tr|F5GXV8|F5GXV8_HUMAN RNA-binding protein 7 OS=Homo sapiens OX	RNA-binding protein 7	RBM7		0.751781	0.351388		0.46614	0.228798		0.654474	0.236989		0.312048	0.12259	5	5	5	19.9	19.9	19.9	30.59	0	34.229	847870000	27	J3KPD3;Q9Y580;F5GXV8;F5GY08;F5H674;F5H606;G3V1T9;I3L521	J3KPD3;Q9Y580;F5GXV8;F5GY08		122;125		26.5649	26.0888	26.3461	26.1354	26.1579	25.9111	26.5309	25.6201	26.4088	26.3209	26.7446	26.1513
sp|Q92609|TBCD5_HUMAN TBC1 domain family member 5 OS=Homo sapiens OX=9606 GN=TBC1D5 PE=1 SV=1;sp|Q92609-2|TBCD5_HUMAN Isoform 2 of TBC1 domain family member 5 OS=Homo sapiens OX=9606 GN=TBC1D5;tr|C9J3F6|C9J3F6_HUMAN TBC1 domain family member 5 OS=Homo sapi	TBC1 domain family member 5	TBC1D5	+	1.76027	0.271978		0.215134	0.0726395	+	1.52301	0.235658		0.938631	0.199338	9	9	9	19.2	19.2	19.2	89.003	0	37.078	1675900000	48	Q92609;Q92609-2;C9J3F6;C9JDR8;C9JMP7;C9JIU4;F2Z3I5;C9JNM0;C9JED7;F2Z3C3;C9K0P2;C9J397;C9JWX0;C9JW04	Q92609;Q92609-2;C9J3F6				27.2449	27.0508	26.7264	27.0221	26.7233	27.1199	26.9354	26.9751	27.1724	27.2483	27.2232	27.1976
sp|Q16537|2A5E_HUMAN Serine/threonine-protein phosphatase 2A 56 kDa regulatory subunit epsilon isoform OS=Homo sapiens OX=9606 GN=PPP2R5E PE=1 SV=1;sp|Q16537-2|2A5E_HUMAN Isoform 2 of Serine/threonine-protein phosphatase 2A 56 kDa regulatory subunit epsilo	Serine/threonine-protein phosphatase 2A 56 kDa regulatory subunit epsilon isoform	PPP2R5E		1.00857	0.186233		0.493271	-0.0987964	+	1.6615	0.235631	+	1.34032	0.285029	13	13	12	21.6	21.6	20.1	54.699	0	103.5	5051000000	76	Q16537;Q16537-2;Q16537-3	Q16537;Q16537-2				28.7222	28.538	28.592	28.8882	28.7981	28.7032	28.9129	28.7213	29.0816	28.734	29.0844	28.9804
sp|Q13443|ADAM9_HUMAN Disintegrin and metalloproteinase domain-containing protein 9 OS=Homo sapiens OX=9606 GN=ADAM9 PE=1 SV=1;tr|A0A7I2V4B3|A0A7I2V4B3_HUMAN Disintegrin and metalloproteinase domain-containing protein 9 OS=Homo sapiens OX=9606 GN=ADAM9 PE=	Disintegrin and metalloproteinase domain-containing protein 9	ADAM9		0.446895	0.142067		0.456281	-0.181809		0.905437	0.232971		1.13802	0.323876	9	9	9	12.9	12.9	12.9	90.555	0	33.887	3345500000	79	Q13443;A0A7I2V4B3;A0A7I2V3W3;A0A7I2YQ97;A0A7I2V2Z6;A0A7I2V3B5;A0A7I2V5N8;A0AVL1;F8WC54;A0A0J9YY58;A0A7I2V3C1;A0A7I2V5Q0;A0A7I2V303;A0A7I2V5C0;Q13443-2;A0A7I2V2E1;C9J6H5;C9JPM3	Q13443;A0A7I2V4B3;A0A7I2V3W3;A0A7I2YQ97;A0A7I2V2Z6				28.1723	27.9549	27.6976	28.2906	28.5634	28.1901	28.0716	28.0175	28.4579	28.4454	28.1464	28.3613
sp|Q04446|GLGB_HUMAN 1,4-alpha-glucan-branching enzyme OS=Homo sapiens OX=9606 GN=GBE1 PE=1 SV=3;tr|E9PGM4|E9PGM4_HUMAN 1,4-alpha-glucan branching enzyme OS=Homo sapiens OX=9606 GN=GBE1 PE=1 SV=1	1,4-alpha-glucan-branching enzyme	GBE1	+	2.73316	0.230855		0.00244809	-0.000813961	+	1.8061	0.231261		1.0121	0.231668	21	21	21	37.5	37.5	37.5	80.473	0	87.46	13163000000	139	Q04446;E9PGM4	Q04446;E9PGM4		5		29.9951	29.8269	30.0002	30.3512	30.039	30.072	30.0164	30.0492	30.3745	30.1847	30.2307	30.3102
sp|Q10469|MGAT2_HUMAN Alpha-1,6-mannosyl-glycoprotein 2-beta-N-acetylglucosaminyltransferase OS=Homo sapiens OX=9606 GN=MGAT2 PE=1 SV=1	Alpha-1,6-mannosyl-glycoprotein 2-beta-N-acetylglucosaminyltransferase	MGAT2		0.177729	-0.0605416		1.10482	-0.583532		0.431517	0.231225		1.08546	0.522991	6	6	6	16.6	16.6	16.6	51.55	0	14.892	737300000	32	Q10469	Q10469				26.1052	25.7347	24.9328	25.7016	26.3426	26.4119	26.1982	25.8556	26.2609	26.1748	26.0518	26.0787
tr|H0Y997|H0Y997_HUMAN Thioredoxin domain-containing protein 15 (Fragment) OS=Homo sapiens OX=9606 GN=TXNDC15 PE=1 SV=1;sp|Q96J42-2|TXD15_HUMAN Isoform 2 of Thioredoxin domain-containing protein 15 OS=Homo sapiens OX=9606 GN=TXNDC15;sp|Q96J42|TXD15_HUMAN T	Thioredoxin domain-containing protein 15	TXNDC15		0.322492	-0.290957		1.02391	-1.0442		0.205064	0.231142		1.04549	0.753241	3	3	3	15.7	15.7	15.7	37.923	0	11.804	646600000	19	H0Y997;Q96J42-2;Q96J42;H0Y928	H0Y997;Q96J42-2;Q96J42;H0Y928		258		25.3498	25.273	25.0079	23.7698	25.7856	25.6291	25.1995	26.9631	25.5569	25.7076	25.4412	25.7078
sp|Q14152|EIF3A_HUMAN Eukaryotic translation initiation factor 3 subunit A OS=Homo sapiens OX=9606 GN=EIF3A PE=1 SV=1;sp|Q14152-2|EIF3A_HUMAN Isoform 2 of Eukaryotic translation initiation factor 3 subunit A OS=Homo sapiens OX=9606 GN=EIF3A	Eukaryotic translation initiation factor 3 subunit A	EIF3A		0.465169	0.257687		0.0748916	0.0553379		0.494844	0.230018		0.2981	0.202349	15	15	15	12.7	12.7	12.7	166.57	0	21.94	882900000	42	Q14152;Q14152-2	Q14152;Q14152-2		670		26.1147	26.7586	26.5068	25.8058	25.9861	26.4085	26.6132	25.9569	26.204	26.9016	26.7478	26.142
tr|Q5JR95|Q5JR95_HUMAN 40S ribosomal protein S8 OS=Homo sapiens OX=9606 GN=RPS8 PE=1 SV=1;sp|P62241|RS8_HUMAN 40S ribosomal protein S8 OS=Homo sapiens OX=9606 GN=RPS8 PE=1 SV=2	40S ribosomal protein S8	RPS8		0.927173	0.524118		0.840512	0.589796		0.340883	0.22922		0.0929877	-0.0656781	9	9	9	36.7	36.7	36.7	21.879	0	71.418	2566200000	57	Q5JR95;P62241	Q5JR95;P62241				27.6276	28.6053	28.2646	27.7179	27.3252	26.9426	28.2006	27.3879	27.7174	27.9762	28.2704	27.9887
sp|P22694-2|KAPCB_HUMAN Isoform 2 of cAMP-dependent protein kinase catalytic subunit beta OS=Homo sapiens OX=9606 GN=PRKACB;tr|A0A087WVC4|A0A087WVC4_HUMAN cAMP-dependent protein kinase OS=Homo sapiens OX=9606 GN=PRKACB PE=1 SV=1;sp|P22694-4|KAPCB_HUMAN Iso	cAMP-dependent protein kinase catalytic subunit beta;cAMP-dependent protein kinase catalytic subunit alpha	PRKACB;PRKACA		1.29298	0.400626		0.773696	0.347928		0.621081	0.226662		0.114958	0.0526986	5	5	1	13.1	13.1	3	46.235	0	4.5681	571590000	12	P22694-2;A0A087WVC4;P22694-4;P22694-3;A0A0A0MS54;P22694-5;P22694-7;P22694-6;P22694-9;P22694;P17612-2;B1APG2;B1APF7;A0A7I2V5J4;B1APG3;B1APF8;B1APG1;B1APG0;B1APF9;P22694-10;P22694-8;Q15136;K7ERP6;B7Z708;P22612;A0A7I2YQ82	P22694-2;A0A087WVC4;P22694-4;P22694-3;A0A0A0MS54;P22694-5;P22694-7;P22694-6;P22694-9;P22694;P17612-2;B1APG2;B1APF7;A0A7I2V5J4;B1APG3;B1APF8;B1APG1;B1APG0;B1APF9;P22694-10;P22694-8				25.6427	26.25	25.5408	25.6772	25.0473	25.3434	25.7671	25.5611	25.7844	25.752	26.0032	25.7818
sp|Q9BRR3|PGAP4_HUMAN Post-GPI attachment to proteins factor 4 OS=Homo sapiens OX=9606 GN=PGAP4 PE=1 SV=1	Transmembrane protein 246	TMEM246		0.0191937	0.0198092		0.300885	-0.413013		0.213495	0.226316		0.326429	0.432823	3	3	3	6.7	6.7	6.7	46.587	0	4.8979	557560000	25	Q9BRR3	Q9BRR3				25.8239	25.5126	23.6838	25.81	25.5369	26.1733	24.9396	25.8325	25.9515	25.6358	24.9824	25.9917
sp|Q9NZM1|MYOF_HUMAN Myoferlin OS=Homo sapiens OX=9606 GN=MYOF PE=1 SV=1;sp|Q9NZM1-6|MYOF_HUMAN Isoform 6 of Myoferlin OS=Homo sapiens OX=9606 GN=MYOF;sp|Q9NZM1-3|MYOF_HUMAN Isoform 3 of Myoferlin OS=Homo sapiens OX=9606 GN=MYOF;sp|Q9NZM1-2|MYOF_HUMAN Isof	Myoferlin	MYOF		1.04028	0.185243		0.303493	-0.0813169	+	1.49944	0.225901		1.23429	0.26656	79	79	78	41.3	41.3	41.3	234.71	0	323.31	39463000000	657	Q9NZM1;Q9NZM1-6;Q9NZM1-3;Q9NZM1-2;Q9NZM1-5;H0YD14;Q9NZM1-7;Q9NZM1-8;Q9NZM1-4;REV__P24752;REV__A0A5F9ZHL1;REV__A0A5F9ZHJ0;REV__H0YEL7;REV__A0A5F9ZHJ7;REV__A0A5F9ZHD4;REV__A0A5F9ZI66;REV__A0A5F9ZHH9	Q9NZM1;Q9NZM1-6;Q9NZM1-3;Q9NZM1-2;Q9NZM1-5;H0YD14		1213;1242;1370;1432;1812		31.7688	31.4346	31.4809	31.7857	31.8065	31.6796	31.7828	31.5265	31.9444	31.8675	31.7068	32.0177
sp|Q96AJ9-1|VTI1A_HUMAN Isoform 1 of Vesicle transport through interaction with t-SNAREs homolog 1A OS=Homo sapiens OX=9606 GN=VTI1A;sp|Q96AJ9|VTI1A_HUMAN Vesicle transport through interaction with t-SNAREs homolog 1A OS=Homo sapiens OX=9606 GN=VTI1A PE=1	Vesicle transport through interaction with t-SNAREs homolog 1A	VTI1A		0.308684	0.21911		0.0182924	-0.0116081		0.426697	0.224914		0.26998	0.230718	7	7	7	48.3	48.3	48.3	23.435	0	62.57	1886600000	49	Q96AJ9-1;Q96AJ9;REV__Q96AA8-4;REV__Q96AA8-2;REV__Q96AA8;REV__Q96AA8-3	Q96AJ9-1;Q96AJ9				27.5699	27.5568	26.7507	27.0419	27.3834	27.0273	27.266	27.289	28.2998	26.9767	27.2497	27.316
sp|Q8TCJ2|STT3B_HUMAN Dolichyl-diphosphooligosaccharide--protein glycosyltransferase subunit STT3B OS=Homo sapiens OX=9606 GN=STT3B PE=1 SV=1	Dolichyl-diphosphooligosaccharide--protein glycosyltransferase subunit STT3B	STT3B		0.34188	0.138124		0.383477	-0.172439		0.693324	0.224343		0.744481	0.310563	13	13	13	13.3	13.3	13.3	93.673	0	28.632	4590500000	111	Q8TCJ2	Q8TCJ2		728		28.6553	27.9676	28.6211	28.4756	28.7572	28.3575	28.8362	28.4584	29.0319	28.7058	28.8129	28.4111
tr|F8WCQ4|F8WCQ4_HUMAN Presenilins-associated rhomboid-like protein, mitochondrial OS=Homo sapiens OX=9606 GN=PARL PE=1 SV=1;tr|A0A1W2PS40|A0A1W2PS40_HUMAN Presenilins-associated rhomboid-like protein, mitochondrial OS=Homo sapiens OX=9606 GN=PARL PE=4 SV=	Presenilins-associated rhomboid-like protein, mitochondrial;P-beta	PARL		0.327756	-0.296189		1.22558	-1.03974		0.192641	0.223683		0.714432	0.743554	3	3	3	24.3	24.3	24.3	19.605	0	7.7685	395500000	21	F8WCQ4;A0A1W2PS40;C9JNP8;A0A1W2PP11;Q9H300-2;Q9H300;H7C0U0	F8WCQ4;A0A1W2PS40;C9JNP8;A0A1W2PP11;Q9H300-2;Q9H300;H7C0U0				23.2034	24.5413	24.8635	24.8486	25.9459	25.5446	25.0924	25.0328	25.7473	25.5096	24.3509	24.8233
sp|P50895|BCAM_HUMAN Basal cell adhesion molecule OS=Homo sapiens OX=9606 GN=BCAM PE=1 SV=2;tr|A0A087WXM8|A0A087WXM8_HUMAN Basal cell adhesion molecule OS=Homo sapiens OX=9606 GN=BCAM PE=1 SV=1	Basal cell adhesion molecule	BCAM		0.240759	-0.150613	+	2.07311	-0.748231		0.34386	0.223503		1.13934	0.597619	3	3	3	6.2	6.2	6.2	67.404	0	8.1782	308710000	18	P50895;A0A087WXM8;K7ENU8	P50895;A0A087WXM8				24.0229	24.1341	24.1951	24.7262	25.3635	24.9044	24.9162	24.8872	25.24	25.1763	24.2565	24.7959
sp|Q8IZL8|PELP1_HUMAN Proline-, glutamic acid- and leucine-rich protein 1 OS=Homo sapiens OX=9606 GN=PELP1 PE=1 SV=2;tr|C9JFV4|C9JFV4_HUMAN Modulator of non-genomic activity of estrogen receptor OS=Homo sapiens OX=9606 GN=PELP1 PE=1 SV=2;tr|E7EV54|E7EV54_H	Proline-, glutamic acid- and leucine-rich protein 1	PELP1		0.0644415	0.0353942		0.997824	-0.373588		0.652814	0.222188	+	2.43495	0.408982	15	15	15	17.2	17.2	17.2	119.7	0	57.02	6138800000	84	Q8IZL8;C9JFV4;E7EV54;I3L445;I3L1P4;I3L4M7;I3L4P1	Q8IZL8;C9JFV4;E7EV54			477;481;485	28.9402	28.7068	28.7759	28.6785	29.495	29.3313	29.1205	28.6488	29.3659	29.1366	29.1852	29.0495
tr|D6RBS5|D6RBS5_HUMAN ELMO domain-containing protein 2 (Fragment) OS=Homo sapiens OX=9606 GN=ELMOD2 PE=1 SV=8;sp|Q8IZ81|ELMD2_HUMAN ELMO domain-containing protein 2 OS=Homo sapiens OX=9606 GN=ELMOD2 PE=1 SV=1;tr|D6RHX2|D6RHX2_HUMAN ELMO domain-containing	ELMO domain-containing protein 2	ELMOD2		0.45858	0.323823		0.293758	0.203844		0.433847	0.221902		0.220815	0.11998	12	12	12	64.1	64.1	64.1	20.147	0	74.211	4510900000	86	D6RBS5;Q8IZ81;D6RHX2;V9GY58	D6RBS5;Q8IZ81;D6RHX2				28.6607	28.5182	28.3254	28.9103	28.5095	29.0393	27.7747	28.2757	28.8738	28.9553	28.1881	28.8774
sp|Q9BVC6|TM109_HUMAN Transmembrane protein 109 OS=Homo sapiens OX=9606 GN=TMEM109 PE=1 SV=1	Transmembrane protein 109	TMEM109		0.220816	-0.0729933	+	2.01512	-0.584431		0.521008	0.219222	+	1.78806	0.511438	6	6	6	13.2	13.2	13.2	26.21	0	29.825	6791500000	42	Q9BVC6	Q9BVC6				28.9937	28.6031	28.7043	29.1375	29.5659	29.2714	29.6462	29.2929	29.3838	29.5839	29.3833	29.1334
sp|P05026|AT1B1_HUMAN Sodium/potassium-transporting ATPase subunit beta-1 OS=Homo sapiens OX=9606 GN=ATP1B1 PE=1 SV=1;sp|P05026-2|AT1B1_HUMAN Isoform 2 of Sodium/potassium-transporting ATPase subunit beta-1 OS=Homo sapiens OX=9606 GN=ATP1B1	Sodium/potassium-transporting ATPase subunit beta-1	ATP1B1		0.364426	0.104372		0.694916	-0.226064		0.865184	0.217404		1.14746	0.330436	6	6	6	25.4	25.4	25.4	35.061	0	24.239	4345500000	64	P05026;P05026-2;V9GYR2	P05026;P05026-2				28.6538	28.3421	28.051	28.4762	28.8626	28.5669	28.5841	28.4138	28.797	28.7461	28.4723	28.8294
sp|O95297-2|MPZL1_HUMAN Isoform 2 of Myelin protein zero-like protein 1 OS=Homo sapiens OX=9606 GN=MPZL1;sp|O95297|MPZL1_HUMAN Myelin protein zero-like protein 1 OS=Homo sapiens OX=9606 GN=MPZL1 PE=1 SV=1;sp|O95297-4|MPZL1_HUMAN Isoform 4 of Myelin protein	Myelin protein zero-like protein 1	MPZL1		0.478743	0.238184		0.0799618	0.0436821		0.580872	0.216343		0.349841	0.194502	4	4	4	16.4	16.4	16.4	28.981	0	7.094	1277100000	29	O95297-2;O95297;O95297-4;Q9UEL6;O95297-3;O95297-5	O95297-2;O95297;O95297-4;Q9UEL6;O95297-3				26.7218	26.2972	26.8957	26.9649	26.8924	26.902	26.4724	26.4381	26.5876	27.3944	27.0207	26.6549
sp|Q9NUM4|T106B_HUMAN Transmembrane protein 106B OS=Homo sapiens OX=9606 GN=TMEM106B PE=1 SV=2;tr|C9JZ87|C9JZ87_HUMAN Transmembrane protein 106B (Fragment) OS=Homo sapiens OX=9606 GN=TMEM106B PE=1 SV=1	Transmembrane protein 106B	TMEM106B		0.726297	0.2249		0.0644348	0.0181408		1.09048	0.21583		0.67154	0.206759	5	5	5	20.4	20.4	20.4	31.127	0	58.761	2556600000	63	Q9NUM4;C9JZ87;F2Z3N7	Q9NUM4;C9JZ87				27.8579	27.7079	27.5937	27.8821	27.9465	27.6794	27.6022	27.741	27.7428	27.8253	27.9605	28.34
tr|A0A6Q8PFY3|A0A6Q8PFY3_HUMAN Fanconi anemia group D2 protein (Fragment) OS=Homo sapiens OX=9606 GN=FANCD2 PE=1 SV=1;sp|Q9BXW9-3|FACD2_HUMAN Isoform 3 of Fanconi anemia group D2 protein OS=Homo sapiens OX=9606 GN=FANCD2;sp|Q9BXW9|FACD2_HUMAN Fanconi anemi	Fanconi anemia group D2 protein	FANCD2		0.353194	0.281853		0.160899	0.137486		0.379499	0.21311		0.267051	0.144367	9	9	9	7.3	7.3	7.3	159.91	0	20.907	503070000	21	A0A6Q8PFY3;Q9BXW9-3;Q9BXW9;Q9BXW9-1;Q9BXW9-4;F8WE37;H7BZJ7	A0A6Q8PFY3;Q9BXW9-3;Q9BXW9;Q9BXW9-1;Q9BXW9-4		127	3	25.3353	25.8098	25.3025	25.1632	24.9239	25.5595	24.6347	25.9428	25.0797	25.8449	25.4986	25.7652
sp|Q92896|GSLG1_HUMAN Golgi apparatus protein 1 OS=Homo sapiens OX=9606 GN=GLG1 PE=1 SV=2;sp|Q92896-3|GSLG1_HUMAN Isoform 3 of Golgi apparatus protein 1 OS=Homo sapiens OX=9606 GN=GLG1;sp|Q92896-2|GSLG1_HUMAN Isoform 2 of Golgi apparatus protein 1 OS=Homo	Golgi apparatus protein 1	GLG1		0.278007	0.120274		0.330549	-0.184604		0.588258	0.212576		0.753756	0.304878	11	11	11	9.5	9.5	9.5	134.55	0	36.123	2159300000	48	Q92896;Q92896-3;Q92896-2;H3BM42;H3BQT1;H3BQU9	Q92896;Q92896-3;Q92896-2;H3BM42		223		27.683	26.9322	27.1678	27.6059	27.4878	27.9717	27.2316	27.4362	27.5688	27.8227	27.4488	27.7681
tr|D6RFH4|D6RFH4_HUMAN Cytochrome b5 type B OS=Homo sapiens OX=9606 GN=CYB5B PE=1 SV=2;tr|H3BUX2|H3BUX2_HUMAN Cytochrome b5 type B OS=Homo sapiens OX=9606 GN=CYB5B PE=1 SV=2;sp|O43169|CYB5B_HUMAN Cytochrome b5 type B OS=Homo sapiens OX=9606 GN=CYB5B PE=1 S	Cytochrome b5 type B	CYB5B	+	1.62582	0.640975	+	2.01055	0.85845		0.307031	0.21175		0.434541	-0.217475	4	4	4	54.8	54.8	54.8	15.208	0	35.78	4347800000	25	D6RFH4;H3BUX2;O43169;J3QR91	D6RFH4;H3BUX2;O43169				29.2977	29.0528	28.5298	28.736	27.6137	28.0288	28.3112	28.2289	29.0333	28.4119	28.4854	28.8159
sp|Q96AQ6-2|PBIP1_HUMAN Isoform 2 of Pre-B-cell leukemia transcription factor-interacting protein 1 OS=Homo sapiens OX=9606 GN=PBXIP1;sp|Q96AQ6|PBIP1_HUMAN Pre-B-cell leukemia transcription factor-interacting protein 1 OS=Homo sapiens OX=9606 GN=PBXIP1 PE=	Pre-B-cell leukemia transcription factor-interacting protein 1	PBXIP1		0.230704	0.0921488		0.65801	-0.23816		0.73863	0.211229		1.1828	0.330309	37	37	37	44.2	44.2	44.2	77.683	0	323.31	77612000000	375	Q96AQ6-2;Q96AQ6;Q96AQ6-3;Q5T173;F2Z2Z8	Q96AQ6-2;Q96AQ6;Q96AQ6-3		271	14	32.6652	32.2238	32.6621	32.7048	32.8867	32.9885	32.9203	32.4129	33.1585	32.7897	32.886	32.7429
sp|Q9UBV2|SE1L1_HUMAN Protein sel-1 homolog 1 OS=Homo sapiens OX=9606 GN=SEL1L PE=1 SV=3	Protein sel-1 homolog 1	SEL1L		0.0628514	0.0369549		0.469148	-0.346419		0.356389	0.210165		0.538901	0.383374	5	5	5	11.5	11.5	11.5	88.754	0	33.034	1318200000	34	Q9UBV2;G3V3B3;Q9UBV2-2	Q9UBV2				27.1229	25.7133	26.693	26.657	27.0121	27.2631	26.5895	26.7071	27.3141	26.6857	26.7424	26.9775
sp|P08473|NEP_HUMAN Neprilysin OS=Homo sapiens OX=9606 GN=MME PE=1 SV=2;tr|A0A7I2U302|A0A7I2U302_HUMAN Atriopeptidase OS=Homo sapiens OX=9606 GN=MME PE=1 SV=1;tr|A0A6Q8PFY6|A0A6Q8PFY6_HUMAN Atriopeptidase OS=Homo sapiens OX=9606 GN=MME PE=1 SV=1	Neprilysin	MME		0.347637	0.127893		0.424641	-0.162165		0.846882	0.208976	+	1.30491	0.290059	12	12	12	16.9	16.9	16.9	85.513	0	46.458	2934200000	64	P08473;A0A7I2U302;A0A6Q8PFY6;C9IYX7	P08473;A0A7I2U302;A0A6Q8PFY6		377		27.7453	27.803	28.1206	27.7063	28.0488	28.386	27.756	27.833	28.0127	28.3391	28.0761	28.1075
tr|A0A0C4DG49|A0A0C4DG49_HUMAN Poliovirus receptor OS=Homo sapiens OX=9606 GN=PVR PE=1 SV=1;sp|P15151-3|PVR_HUMAN Isoform Gamma of Poliovirus receptor OS=Homo sapiens OX=9606 GN=PVR;sp|P15151-2|PVR_HUMAN Isoform Beta of Poliovirus receptor OS=Homo sapiens	Poliovirus receptor	PVR		0.106294	0.050281		0.578777	-0.317315		0.486217	0.208939		0.801567	0.367596	6	6	6	15.1	15.1	15.1	45.32	0	22.886	3738200000	62	A0A0C4DG49;P15151-3;P15151-2;P15151;A0A0A0MSA9;P15151-4	A0A0C4DG49;P15151-3;P15151-2;P15151;A0A0A0MSA9;P15151-4		163		27.8879	28.1427	27.5416	28.5352	28.6035	28.4099	28.4499	27.9132	28.3908	28.5358	28.1421	28.5091
tr|A0A494C1S7|A0A494C1S7_HUMAN General transcription factor 3C polypeptide 3 OS=Homo sapiens OX=9606 GN=GTF3C3 PE=1 SV=1;sp|Q9Y5Q9|TF3C3_HUMAN General transcription factor 3C polypeptide 3 OS=Homo sapiens OX=9606 GN=GTF3C3 PE=1 SV=1;sp|Q9Y5Q9-2|TF3C3_HUMAN	General transcription factor 3C polypeptide 3	GTF3C3		0.782193	0.253017		0.1875	0.0902863		0.707877	0.207874		0.372505	0.162731	16	16	16	34.1	34.1	34.1	71.458	0	185.22	5522800000	124	A0A494C1S7;Q9Y5Q9;Q9Y5Q9-2;H7C0C0;F8WC64;H0YFI7;H7C143	A0A494C1S7;Q9Y5Q9;Q9Y5Q9-2		153;226;516		29.2865	28.9494	28.6632	28.6369	28.9271	28.762	28.4904	28.9955	29.362	29.0622	28.9113	28.8515
sp|Q9UL25|RAB21_HUMAN Ras-related protein Rab-21 OS=Homo sapiens OX=9606 GN=RAB21 PE=1 SV=3	Ras-related protein Rab-21	RAB21		0.702138	0.316458		0.636372	0.217601		0.518988	0.207657		0.139627	0.0988569	5	5	5	31.6	31.6	31.6	24.347	0	36.533	1268400000	19	Q9UL25	Q9UL25		180		26.9499	26.4409	27.0662	26.4873	26.4633	26.4732	26.6237	26.5137	26.5879	27.4815	26.6473	26.623
sp|P20020-1|AT2B1_HUMAN Isoform D of Plasma membrane calcium-transporting ATPase 1 OS=Homo sapiens OX=9606 GN=ATP2B1;sp|P20020|AT2B1_HUMAN Plasma membrane calcium-transporting ATPase 1 OS=Homo sapiens OX=9606 GN=ATP2B1 PE=1 SV=4;sp|P23634-6|AT2B4_HUMAN Iso	Plasma membrane calcium-transporting ATPase 1;Plasma membrane calcium-transporting ATPase 4;Plasma membrane calcium-transporting ATPase 3;Calcium-transporting ATPase;Plasma membrane calcium-transporting ATPase 2	ATP2B1;ATP2B4;ATP2B3;ATP2B2		0.0587069	0.0436697		0.567989	-0.326198		0.381269	0.206769		0.592256	0.369868	4	4	4	5	5	5	138.75	0	18.063	505300000	20	P20020-1;P20020;P23634-6;P20020-4;P23634;P23634-8;P20020-2;P23634-5;P23634-4;P23634-7;P20020-6;P23634-2;P23634-3;P20020-5;Q16720-2;Q16720-6;Q16720-4;E7ERY9;A0A804HKZ0;Q16720-3;Q16720-5;Q16720-8;Q16720-7;Q16720;Q01814-3;Q01814-2;Q01814-8;Q01814-4;Q01814-6;Q01814-5;Q01814;A0A2U3TZI3;A0A2U3U055;Q01814-7;A0A2R8Y4R4	P20020-1;P20020;P23634-6;P20020-4;P23634;P23634-8;P20020-2;P23634-5;P23634-4;P23634-7;P20020-6;P23634-2;P23634-3;P20020-5;Q16720-2;Q16720-6;Q16720-4;E7ERY9;A0A804HKZ0;Q16720-3;Q16720-5;Q16720-8;Q16720-7;Q16720;Q01814-3;Q01814-2;Q01814-8;Q01814-4;Q01814-6;Q01814-5;Q01814;A0A2U3TZI3;A0A2U3U055;Q01814-7;A0A2R8Y4R4				25.46	24.9173	24.7432	25.6278	25.9946	25.3634	25.2498	25.4453	25.0425	26.0175	25.4755	25.6922
sp|Q96K12|FACR2_HUMAN Fatty acyl-CoA reductase 2 OS=Homo sapiens OX=9606 GN=FAR2 PE=1 SV=1;tr|F8VX60|F8VX60_HUMAN Fatty acyl-CoA reductase OS=Homo sapiens OX=9606 GN=FAR2 PE=1 SV=1	Fatty acyl-CoA reductase 2	FAR2		0.525732	0.229128		0.069084	0.0450315		0.542276	0.206612		0.336326	0.184096	5	5	5	9.5	9.5	9.5	59.438	0	6.3129	459800000	22	Q96K12;F8VX60;Q96K12-2;H0YIE0	Q96K12;F8VX60				25.8397	25.0743	25.038	25.3053	25.5432	25.4254	25.2088	24.8997	25.5733	25.7978	25.1107	25.5118
sp|P27105|STOM_HUMAN Stomatin OS=Homo sapiens OX=9606 GN=STOM PE=1 SV=3;sp|P27105-2|STOM_HUMAN Isoform 2 of Stomatin OS=Homo sapiens OX=9606 GN=STOM	Erythrocyte band 7 integral membrane protein	STOM		0.157306	-0.122033	+	1.4724	-0.654491		0.316873	0.205213		1.11039	0.532458	6	6	6	30.6	30.6	30.6	31.73	0	48.39	637260000	21	P27105;P27105-2;F8VSL7	P27105;P27105-2		207		25.2299	25.5632	25.0391	25.524	26.5397	25.8199	26.031	25.5835	26.1987	26.2173	25.7724	25.2976
tr|A0A7N4I394|A0A7N4I394_HUMAN Pre-mRNA-processing factor 40 homolog A OS=Homo sapiens OX=9606 GN=PRPF40A PE=1 SV=1;sp|O75400-2|PR40A_HUMAN Isoform 2 of Pre-mRNA-processing factor 40 homolog A OS=Homo sapiens OX=9606 GN=PRPF40A;sp|O75400|PR40A_HUMAN Pre-mR	Pre-mRNA-processing factor 40 homolog A	PRPF40A		0.477647	0.204338		0.00226032	0.00132465		0.646329	0.203675		0.497095	0.203013	9	9	9	11.2	11.2	11.2	112.4	0	64.863	1727600000	70	A0A7N4I394;O75400-2;O75400;O75400-3;F5H578;H7C2N3;H0YG38	A0A7N4I394;O75400-2;O75400;O75400-3				27.2033	27.1923	27.5379	26.8874	27.088	26.8941	27.5684	27.2651	27.1527	27.4768	27.7451	27.2584
sp|P62805|H4_HUMAN Histone H4 OS=Homo sapiens OX=9606 GN=H4C1 PE=1 SV=2	Histone H4	HIST1H4A		0.695006	0.349867		0.417161	0.293154		0.32867	0.20329		0.0534421	0.0567131	8	8	8	55.3	55.3	55.3	11.367	0	39.034	3264100000	64	P62805	P62805		85		27.8714	29.1043	28.1702	27.8253	27.8062	27.8103	28.1986	27.9834	27.8542	27.9751	28.7632	28.6055
sp|Q9UQ35|SRRM2_HUMAN Serine/arginine repetitive matrix protein 2 OS=Homo sapiens OX=9606 GN=SRRM2 PE=1 SV=2	Serine/arginine repetitive matrix protein 2	SRRM2		0.345372	0.302363		0.208528	0.202912		0.281843	0.200907		0.11436	0.0994511	23	23	23	12.2	12.2	12.2	299.61	0	63.942	3846400000	104	Q9UQ35;Q9UQ35-2;I3L4D8;I3L1C0;I3L0N7;I3L3Q8;A0A087X1W1;I3L1I8;I3L182;Q9UQ35-3	Q9UQ35		2240	1043;2581	28.4071	28.7066	28.9724	27.865	28.0854	27.6378	29.0965	28.3196	28.635	28.5181	29.1302	28.0655
sp|Q9Y2U8|MAN1_HUMAN Inner nuclear membrane protein Man1 OS=Homo sapiens OX=9606 GN=LEMD3 PE=1 SV=2	Inner nuclear membrane protein Man1	LEMD3		0.191178	0.0710053		0.528799	-0.252264		0.563174	0.197138		0.83514	0.32327	14	14	14	21.1	21.1	21.1	99.996	0	57.099	2067600000	57	Q9Y2U8	Q9Y2U8				27.4112	27.4158	26.8126	27.6574	27.9068	27.321	27.6312	27.447	27.8564	27.6202	27.575	27.5385
sp|O43660|PLRG1_HUMAN Pleiotropic regulator 1 OS=Homo sapiens OX=9606 GN=PLRG1 PE=1 SV=1;sp|O43660-2|PLRG1_HUMAN Isoform 2 of Pleiotropic regulator 1 OS=Homo sapiens OX=9606 GN=PLRG1	Pleiotropic regulator 1	PLRG1		0.66971	0.261209		0.307102	0.130676		0.726696	0.195871		0.55088	0.130533	6	6	6	17.3	17.3	17.3	57.193	0	44.057	1789500000	38	O43660;O43660-2;H0YA24;D6RA26	O43660;O43660-2				27.3514	27.4713	27.4159	27.1645	26.9052	27.5748	27.43	26.9704	27.5741	27.4778	27.6364	27.2368
tr|A0A6Q8PFF7|A0A6Q8PFF7_HUMAN Chloride channel CLIC-like protein 1 OS=Homo sapiens OX=9606 GN=CLCC1 PE=1 SV=1;tr|A0A6Q8PG75|A0A6Q8PG75_HUMAN Chloride channel CLIC-like protein 1 OS=Homo sapiens OX=9606 GN=CLCC1 PE=1 SV=1;tr|A0A6Q8PGA4|A0A6Q8PGA4_HUMAN Chl	Chloride channel CLIC-like protein 1	CLCC1		0.190786	0.0725994		0.432036	-0.246447		0.4961	0.195823		0.710578	0.319046	6	6	6	23.9	23.9	23.9	48.477	0	17.909	717150000	23	A0A6Q8PFF7;A0A6Q8PG75;A0A6Q8PGA4;A0A6Q8PG30;A0A6Q8PHQ1;A0A6Q8PEZ7;Q96S66-4;Q96S66-3;Q96S66-2;Q96S66;A0A6Q8PG14	A0A6Q8PFF7;A0A6Q8PG75;A0A6Q8PGA4;A0A6Q8PG30;A0A6Q8PHQ1;A0A6Q8PEZ7;Q96S66-4;Q96S66-3;Q96S66-2;Q96S66;A0A6Q8PG14				25.8783	25.1202	26.0478	25.9466	26.0229	25.8686	26.3705	25.7167	25.9333	26.1016	26.184	26.0501
sp|P11279|LAMP1_HUMAN Lysosome-associated membrane glycoprotein 1 OS=Homo sapiens OX=9606 GN=LAMP1 PE=1 SV=3;sp|P11279-2|LAMP1_HUMAN Isoform 2 of Lysosome-associated membrane glycoprotein 1 OS=Homo sapiens OX=9606 GN=LAMP1	Lysosome-associated membrane glycoprotein 1	LAMP1	+	1.60935	0.506009		0.94153	0.622759		0.292273	0.194629		0.149185	-0.11675	5	5	5	13.2	13.2	13.2	44.882	0	33.682	4470700000	46	P11279;P11279-2	P11279;P11279-2				28.8134	29.2828	27.9703	29.1512	28.3659	27.8109	28.018	28.5317	28.5763	28.6531	28.7434	28.7778
sp|P62917|RL8_HUMAN 60S ribosomal protein L8 OS=Homo sapiens OX=9606 GN=RPL8 PE=1 SV=2;tr|E9PKZ0|E9PKZ0_HUMAN 60S ribosomal protein L8 (Fragment) OS=Homo sapiens OX=9606 GN=RPL8 PE=1 SV=1;tr|E9PKU4|E9PKU4_HUMAN 60S ribosomal protein L8 (Fragment) OS=Homo s	60S ribosomal protein L8	RPL8		0.916506	0.442145		0.919025	0.499088		0.330895	0.192601		0.0781204	-0.0569434	9	9	9	27.2	27.2	27.2	28.024	0	13.83	3400400000	57	P62917;E9PKZ0;E9PKU4;E9PP36;G3V1A1	P62917;E9PKZ0;E9PKU4;E9PP36;G3V1A1				27.9602	28.4303	28.9209	28.1838	27.5627	27.6115	28.3521	27.9726	28.2519	28.1375	28.7927	28.0854
sp|Q7Z4Q2|HEAT3_HUMAN HEAT repeat-containing protein 3 OS=Homo sapiens OX=9606 GN=HEATR3 PE=1 SV=2	HEAT repeat-containing protein 3	HEATR3		0.573334	0.147237		0.0608912	-0.0898933		0.221193	0.192184		0.176998	0.237131	5	5	5	6.9	6.9	6.9	74.582	0	5.1744	372550000	17	Q7Z4Q2;Q7Z4Q2-2	Q7Z4Q2				23.2468	25.0642	25.2792	25.4909	24.9603	24.7671	24.6594	25.0539	25.1345	24.856	25.1573	24.8819
sp|O75063|XYLK_HUMAN Glycosaminoglycan xylosylkinase OS=Homo sapiens OX=9606 GN=FAM20B PE=1 SV=1	Glycosaminoglycan xylosylkinase	FAM20B		0.127618	0.044549		1.05189	-0.294052		0.630031	0.191575		0.921533	0.338601	5	5	5	14.2	14.2	14.2	46.432	0	8.3651	773620000	20	O75063;X6RH03	O75063				26.0115	25.7104	25.3406	25.7803	25.8984	26.0658	25.9852	26.0695	26.1023	26.3333	25.729	26.0325
sp|Q5T2E6|ARMD3_HUMAN Armadillo-like helical domain-containing protein 3 OS=Homo sapiens OX=9606 GN=ARMH3 PE=1 SV=1;sp|Q5T2E6-2|ARMD3_HUMAN Isoform 2 of Armadillo-like helical domain-containing protein 3 OS=Homo sapiens OX=9606 GN=ARMH3	UPF0668 protein C10orf76	C10orf76		0.125016	0.169871		0.0231992	-0.0357733		0.198434	0.187758		0.252167	0.205645	4	4	4	9.1	9.1	9.1	78.71	0	25.383	563800000	25	Q5T2E6;Q5T2E6-2;Q5T2E7	Q5T2E6;Q5T2E6-2				26.115	25.0268	25.0604	25.4866	25.768	25.9498	24.0853	26.0288	25.8018	25.4086	25.1607	26.1402
sp|Q07065|CKAP4_HUMAN Cytoskeleton-associated protein 4 OS=Homo sapiens OX=9606 GN=CKAP4 PE=1 SV=2	Cytoskeleton-associated protein 4	CKAP4	+	2.02298	0.205024		0.234134	0.0365877	+	2.42513	0.18673	+	1.51531	0.168436	32	32	32	58.5	58.5	58.5	66.022	0	323.31	25369000000	370	Q07065;H3BUW6;H3BN64;H3BRM1;H3BRF9;Q96K21-4;Q96K21-3;Q96K21-2;Q96K21	Q07065		317;423		31.1254	31.2198	31.0111	31.0322	31.1276	31.0363	31.1238	30.9544	31.3697	31.2072	31.2519	31.2334
sp|Q96N66|MBOA7_HUMAN Lysophospholipid acyltransferase 7 OS=Homo sapiens OX=9606 GN=MBOAT7 PE=1 SV=2;sp|Q96N66-2|MBOA7_HUMAN Isoform 2 of Lysophospholipid acyltransferase 7 OS=Homo sapiens OX=9606 GN=MBOAT7	Lysophospholipid acyltransferase 7	MBOAT7		0.166854	0.0884843		0.303518	-0.196172		0.391855	0.18657		0.46384	0.284657	5	5	5	9.5	9.5	9.5	52.764	0	23.67	2444300000	47	Q96N66;Q96N66-2;Q96N66-3;H7C2M4;C9J4E9;A0A0G2JNX6;A9C4B8	Q96N66;Q96N66-2				27.6744	26.8947	27.7333	27.9661	27.7521	27.8657	28.0489	27.3867	27.8143	27.6401	28.2868	27.666
sp|P26038|MOES_HUMAN Moesin OS=Homo sapiens OX=9606 GN=MSN PE=1 SV=3	Moesin	MSN		1.2652	0.729666		0.699255	1.08789		0.11717	0.185719		0.1906	-0.358227	7	7	5	12.5	12.5	9.7	67.819	0	6.115	233400000	9	P26038;V9GZ54;A0A2R8Y7M3;A0A2R8Y5S7;P35241;P35241-5;A0A2R8Y5P0;E9PQ82;E9PNV3;P35241-3;P35241-4	P26038		577		23.7811	26.8713	23.9054	24.7211	23.8038	23.5777	23.1893	24.3564	24.3617	24.8334	23.9913	24.6595
sp|P21980|TGM2_HUMAN Protein-glutamine gamma-glutamyltransferase 2 OS=Homo sapiens OX=9606 GN=TGM2 PE=1 SV=2	Protein-glutamine gamma-glutamyltransferase 2	TGM2		0.282581	0.0491514		0.869884	-0.269097		0.698599	0.1837		1.01654	0.318249	13	13	13	23.4	23.4	23.4	77.328	0	56.078	8012000000	96	P21980;P21980-2;A2A299;P21980-3;A2A2A0	P21980		473;475		28.9091	29.0724	29.3044	29.6012	29.454	29.6062	29.4891	29.4142	29.6423	29.3731	29.6014	29.5434
tr|E7EW84|E7EW84_HUMAN Exocyst complex component OS=Homo sapiens OX=9606 GN=EXOC6 PE=1 SV=1;sp|Q8TAG9|EXOC6_HUMAN Exocyst complex component 6 OS=Homo sapiens OX=9606 GN=EXOC6 PE=1 SV=3;sp|Q8TAG9-2|EXOC6_HUMAN Isoform 2 of Exocyst complex component 6 OS=Hom	Exocyst complex component 6	EXOC6	+	1.46883	0.311736		1.10636	0.264038		0.709286	0.179717		0.117669	0.0476975	10	10	10	15.5	15.5	15.5	81.851	0	20.74	1510900000	27	E7EW84;Q8TAG9;Q8TAG9-2;F2Z3K0;B1AP46	E7EW84;Q8TAG9;Q8TAG9-2				27.4594	26.9954	26.9932	27.0493	26.879	26.7843	26.7735	27.0043	27.2589	26.8904	27.3581	27.1807
sp|P84095|RHOG_HUMAN Rho-related GTP-binding protein RhoG OS=Homo sapiens OX=9606 GN=RHOG PE=1 SV=1	Rho-related GTP-binding protein RhoG	RHOG		0.717175	0.220206		0.180451	0.083725		0.673898	0.178344		0.406196	0.136481	4	4	4	35.1	35.1	35.1	21.308	0	35.542	1884000000	45	P84095	P84095				27.5833	26.9955	27.4321	27.4366	27.1285	27.658	27.1071	27.219	27.3975	27.5506	27.6893	27.356
tr|A0A087WUH9|A0A087WUH9_HUMAN Serine/threonine-protein kinase PLK OS=Homo sapiens OX=9606 GN=PLK2 PE=1 SV=1;sp|Q9NYY3|PLK2_HUMAN Serine/threonine-protein kinase PLK2 OS=Homo sapiens OX=9606 GN=PLK2 PE=1 SV=3	Serine/threonine-protein kinase PLK;Serine/threonine-protein kinase PLK2	PLK2		0.907913	0.225683		0.351163	0.0959401		1.07367	0.177713		0.886074	0.129743	8	8	8	13.3	13.3	13.3	76.65	0	16.519	1532200000	36	A0A087WUH9;Q9NYY3;Q9H4B4	A0A087WUH9;Q9NYY3				26.997	27.1385	27.0976	27.1917	26.8699	26.9175	27.3388	26.9148	27.1707	27.1437	27.4151	27.2143
tr|Q5JXX1|Q5JXX1_HUMAN Mortality factor 4-like protein 2 (Fragment) OS=Homo sapiens OX=9606 GN=MORF4L2 PE=1 SV=1;tr|Q5JXX2|Q5JXX2_HUMAN Mortality factor 4-like protein 2 (Fragment) OS=Homo sapiens OX=9606 GN=MORF4L2 PE=1 SV=1;sp|Q15014|MO4L2_HUMAN Mortalit	Mortality factor 4-like protein 2	MORF4L2	+	1.31945	0.565281	+	1.72225	0.780203		0.265883	0.17518		0.614738	-0.214921	4	4	4	24.1	24.1	24.1	17.617	0	4.1668	237230000	14	Q5JXX1;Q5JXX2;Q15014;Q5JXX6	Q5JXX1;Q5JXX2;Q15014;Q5JXX6				24.8373	25.0349	24.4606	24.5389	24.4507	23.6014	23.6094	24.0893	24.4895	24.3038	24.4437	24.775
sp|Q15758|AAAT_HUMAN Neutral amino acid transporter B(0) OS=Homo sapiens OX=9606 GN=SLC1A5 PE=1 SV=2;tr|M0QXM4|M0QXM4_HUMAN Amino acid transporter OS=Homo sapiens OX=9606 GN=SLC1A5 PE=1 SV=1	Neutral amino acid transporter B(0);Amino acid transporter	SLC1A5		1.03195	0.312806		0.813593	0.278595		0.54038	0.173509		0.0750311	0.0342112	5	5	5	11.8	11.8	11.8	56.598	0	39.776	1822700000	33	Q15758;M0QXM4;Q15758-3;Q15758-2;M0QX44	Q15758;M0QXM4				27.5352	27.6542	27.0744	27.3966	27.4763	26.9721	27.0901	27.0075	27.4732	27.7351	27.2546	27.3344
sp|Q9NP72|RAB18_HUMAN Ras-related protein Rab-18 OS=Homo sapiens OX=9606 GN=RAB18 PE=1 SV=1;sp|Q9NP72-2|RAB18_HUMAN Isoform 2 of Ras-related protein Rab-18 OS=Homo sapiens OX=9606 GN=RAB18;tr|B7Z4P9|B7Z4P9_HUMAN Ras-related protein Rab-18 OS=Homo sapiens O	Ras-related protein Rab-18	RAB18		0.650838	0.265537		0.472353	0.18416		0.524243	0.173457		0.181176	0.081377	7	7	7	38.8	38.8	38.8	22.977	0	15.996	1310300000	33	Q9NP72;Q9NP72-2;B7Z4P9;A0A804HIB9;Q5W0J0;Q9NP72-3;A0A804HK95;A0A804HKK5;A0A804HJ83;A0A087X163;H0Y6T8;A0A804HIM2;A0A804HLG5;A0A804HKH8;A0A804HKV1;A0A804HL88;A0A804HJJ8;A0A804HIY1	Q9NP72;Q9NP72-2;B7Z4P9;A0A804HIB9;Q5W0J0				26.8338	26.941	27.1801	26.6604	26.9771	26.3655	26.6345	26.9016	26.6524	26.9356	27.3191	27.0337
sp|O95782-2|AP2A1_HUMAN Isoform B of AP-2 complex subunit alpha-1 OS=Homo sapiens OX=9606 GN=AP2A1;sp|O95782|AP2A1_HUMAN AP-2 complex subunit alpha-1 OS=Homo sapiens OX=9606 GN=AP2A1 PE=1 SV=3	AP-2 complex subunit alpha-1	AP2A1		0.104294	-0.0364404	+	1.74356	-0.419241		0.550125	0.17318	+	1.97683	0.382801	24	24	18	27.3	27.3	20.6	105.36	0	167.43	12667000000	243	O95782-2;O95782;M0R2D9;E9PPY8	O95782-2;O95782		143;161;848;877;931		29.8931	29.5586	29.7595	29.8582	30.3579	30.3549	30.1163	29.9171	30.3188	30.1933	29.9713	30.1171
sp|Q86SK9|SCD5_HUMAN Stearoyl-CoA desaturase 5 OS=Homo sapiens OX=9606 GN=SCD5 PE=1 SV=2;sp|Q86SK9-2|SCD5_HUMAN Isoform 2 of Stearoyl-CoA desaturase 5 OS=Homo sapiens OX=9606 GN=SCD5	Stearoyl-CoA desaturase 5	SCD5		0.184647	0.123932		0.150821	-0.0979295		0.400972	0.172897		0.541197	0.221861	4	4	4	12.4	12.4	12.4	37.61	0	22.069	2513800000	33	Q86SK9;Q86SK9-2	Q86SK9;Q86SK9-2				27.8422	27.5931	27.3241	27.8116	27.6165	28.3238	27.282	27.7403	27.7428	28.1779	27.5135	28.0241
sp|Q15233|NONO_HUMAN Non-POU domain-containing octamer-binding protein OS=Homo sapiens OX=9606 GN=NONO PE=1 SV=4;tr|A0A7I2V5Y7|A0A7I2V5Y7_HUMAN Non-POU domain-containing octamer-binding protein OS=Homo sapiens OX=9606 GN=NONO PE=1 SV=1;tr|A0A7I2V4J2|A0A7I2	Non-POU domain-containing octamer-binding protein	NONO		0.847556	0.297113		0.606878	0.248931		0.468331	0.172648		0.0843427	0.0481825	66	66	65	80.7	80.7	80.7	54.231	0	323.31	297250000000	1638	Q15233;A0A7I2V5Y7;A0A7I2V4J2;A0A7I2V535;A0A7P0MRW0;Q15233-2;A0A7I2V4K9;A0A7I2V4N2;A0A7I2V464;H7C367;C9JYS8;C9IZL7;C9J4X2;A0A7I2YQK8;A0A7I2V447;C9JJ13;X6RDA4;Q8WXF1-2;Q8WXF1	Q15233;A0A7I2V5Y7;A0A7I2V4J2;A0A7I2V535;A0A7P0MRW0;Q15233-2;A0A7I2V4K9;A0A7I2V4N2;A0A7I2V464;H7C367;C9JYS8		1;90;132;227;269;277;298;300;310;312;326;384;387;389;393;401;419;420;441	209;450	34.479	34.844	34.4436	34.0737	34.103	34.061	34.5497	34.1309	34.6411	34.5401	34.7288	34.123
sp|P42704|LPPRC_HUMAN Leucine-rich PPR motif-containing protein, mitochondrial OS=Homo sapiens OX=9606 GN=LRPPRC PE=1 SV=3;tr|A0A804HKI2|A0A804HKI2_HUMAN Leucine-rich PPR motif-containing protein, mitochondrial OS=Homo sapiens OX=9606 GN=LRPPRC PE=4 SV=1;t	Leucine-rich PPR motif-containing protein, mitochondrial	LRPPRC		0.161787	0.0798674		0.348333	-0.185042		0.493099	0.172388		0.913314	0.264909	18	18	18	17.8	17.8	17.8	157.9	0	47.037	1688000000	67	P42704;A0A804HKI2;A0A804HIN4;A0A804HLG8;A0A804HK30;A0A804HL40;A0A804HKJ0;A0A804HKR3;A0A804HIG4;A0A804HI14;A0A804HJZ1;A0A804HIQ7;A0A804HI40;A0A804HHY9;A0A804HJI0;A0A804HJH8;B8ZZ38;C9JCA9;A0A804HK02;A0A804HIV5;A0A0C4DG06;A0A804HJA1;A0A804HKX0;A0A804HKR5;A0A804HKK7;A0A804HKX6;A0A804HJG8;A0A804HLL8	P42704;A0A804HKI2;A0A804HIN4;A0A804HLG8;A0A804HK30;A0A804HL40;A0A804HKJ0;A0A804HKR3;A0A804HIG4;A0A804HI14;A0A804HJZ1;A0A804HIQ7;A0A804HI40;A0A804HHY9;A0A804HJI0		1325		27.1626	27.3846	26.9859	26.7366	27.1846	27.1936	27.7535	26.8782	27.2216	27.3607	27.4682	27.2788
tr|A0A3B3IUB5|A0A3B3IUB5_HUMAN Minor histocompatibility antigen H13 OS=Homo sapiens OX=9606 GN=HM13 PE=1 SV=1;sp|Q8TCT9-5|HM13_HUMAN Isoform 5 of Minor histocompatibility antigen H13 OS=Homo sapiens OX=9606 GN=HM13;sp|Q8TCT9|HM13_HUMAN Minor histocompatibi	Minor histocompatibility antigen H13	HM13		0.234562	-0.0800238		0.533327	-0.504807		0.214547	0.17238		0.447631	0.424784	6	6	6	13.1	13.1	13.1	46.313	0	55.336	2579800000	67	A0A3B3IUB5;Q8TCT9-5;Q8TCT9;A0A075B6F6;A0A0S2Z6F0;A0A3B3IT72;Q8TCT9-4;Q8TCT9-2;A0A0C4DGU3	A0A3B3IUB5;Q8TCT9-5;Q8TCT9;A0A075B6F6;A0A0S2Z6F0;A0A3B3IT72;Q8TCT9-4;Q8TCT9-2		66;386		27.4203	26.0518	27.8072	27.8431	27.869	27.5262	28.0834	27.663	27.7048	27.5302	27.7489	27.8376
tr|A0A7I2V389|A0A7I2V389_HUMAN Aminopeptidase OS=Homo sapiens OX=9606 GN=NPEPPS PE=1 SV=1;tr|E9PLK3|E9PLK3_HUMAN Aminopeptidase OS=Homo sapiens OX=9606 GN=NPEPPS PE=1 SV=1;tr|A0A7I2V3W8|A0A7I2V3W8_HUMAN Aminopeptidase OS=Homo sapiens OX=9606 GN=NPEPPS PE=1	Puromycin-sensitive aminopeptidase	NPEPPS		0.921073	0.234757		0.373031	0.125793		0.800051	0.171861		0.42499	0.108964	7	7	7	14	14	14	99.554	0	20.887	884440000	26	A0A7I2V389;E9PLK3;A0A7I2V3W8;P55786;P55786-2;E9PPZ2;A6NEC2;H0YDG0;A6NEC2-2;H0YCQ5;A0A7I2V5D4;E9PJ74;E9PRQ5;E9PP11;A0A7I2V604	A0A7I2V389;E9PLK3;A0A7I2V3W8;P55786;P55786-2				26.2556	26.2536	26.5988	26.1793	25.9134	26.2019	26.4637	26.2051	26.5782	26.4219	26.4574	26.2657
tr|A0A5F9ZI57|A0A5F9ZI57_HUMAN Ataxin-2 OS=Homo sapiens OX=9606 GN=ATXN2 PE=1 SV=1;tr|A0A2R8Y7E6|A0A2R8Y7E6_HUMAN Ataxin-2 OS=Homo sapiens OX=9606 GN=ATXN2 PE=1 SV=2;tr|A0A5F9ZHX3|A0A5F9ZHX3_HUMAN Ataxin-2 OS=Homo sapiens OX=9606 GN=ATXN2 PE=1 SV=1				0.799347	0.27705		0.587776	0.210548		0.61481	0.171775		0.244461	0.0665011	19	19	1	24.8	24.8	1	124.59	0	155.79	8478900000	176	A0A5F9ZI57;A0A2R8Y7E6;A0A5F9ZHX3;F8WB05	A0A5F9ZI57;A0A2R8Y7E6;A0A5F9ZHX3		356;364;655		29.5987	29.613	29.6128	29.3115	29.0252	29.2407	29.745	29.2828	29.6192	29.4193	29.8125	29.5509
sp|Q96CW5-2|GCP3_HUMAN Isoform 2 of Gamma-tubulin complex component 3 OS=Homo sapiens OX=9606 GN=TUBGCP3;sp|Q96CW5|GCP3_HUMAN Gamma-tubulin complex component 3 OS=Homo sapiens OX=9606 GN=TUBGCP3 PE=1 SV=2;tr|A0A3B3ITE3|A0A3B3ITE3_HUMAN Gamma-tubulin comple	Gamma-tubulin complex component 3	TUBGCP3		0.213639	0.0585585		0.482353	-0.22625		0.48834	0.171683		0.619564	0.284808	5	5	5	7.9	7.9	7.9	93.884	0	25.186	3018800000	33	Q96CW5-2;Q96CW5;A0A3B3ITE3;A0A087WU06;Q96CW5-3;A0A0J9YX56;A0A0J9YX63	Q96CW5-2;Q96CW5;A0A3B3ITE3;A0A087WU06;Q96CW5-3				27.9373	27.3546	28.3129	28.0354	28.1191	27.9765	28.3155	28.1339	28.4296	28.0796	28.0647	28.2055
sp|Q27J81|INF2_HUMAN Inverted formin-2 OS=Homo sapiens OX=9606 GN=INF2 PE=1 SV=2;tr|A0A6Q8PH71|A0A6Q8PH71_HUMAN Inverted formin-2 OS=Homo sapiens OX=9606 GN=INF2 PE=1 SV=1;sp|Q27J81-2|INF2_HUMAN Isoform 2 of Inverted formin-2 OS=Homo sapiens OX=9606 GN=INF	Inverted formin-2	INF2		0.987867	0.190373		0.159999	0.0419922	+	1.32156	0.169377		1.16462	0.148381	11	11	11	14.7	14.7	14.7	135.62	0	44.824	1668100000	56	Q27J81;A0A6Q8PH71;Q27J81-2;A0A6Q8PHA2;A0A6Q8PHG2;A0A6Q8PGN3;A0A6Q8PF44;A0A6Q8PFW4;A0A6Q8PH25;A0A6Q8PF29;A0A0A0MQU1;A0A6Q8PHS8;A0A6Q8PGC7;A0A087X118;A0A6Q8PH63;A0A6Q8PH59;A0A6Q8PFB9;A0A6Q8PFN5;A0A6Q8PGU8;A0A6Q8PGY8;A0A6Q8PH52;A0A6Q8PEY5;A0A6Q8PFY4;A0A6Q8PG64;A0A6Q8PFJ1;A0A6Q8PGK9;A0A6Q8PGX4;A0A6Q8PF91;Q27J81-3;A0A6Q8PEY8	Q27J81;A0A6Q8PH71;Q27J81-2;A0A6Q8PHA2;A0A6Q8PHG2;A0A6Q8PGN3;A0A6Q8PF44;A0A6Q8PFW4;A0A6Q8PH25;A0A6Q8PF29;A0A0A0MQU1;A0A6Q8PHS8;A0A6Q8PGC7;A0A087X118;A0A6Q8PH63				27.0422	27.2546	27.0651	27.1723	26.9923	27.2028	27.2736	26.8975	27.3736	27.2158	27.1935	27.3448
sp|P00403|COX2_HUMAN Cytochrome c oxidase subunit 2 OS=Homo sapiens OX=9606 GN=MT-CO2 PE=1 SV=1	Cytochrome c oxidase subunit 2	MT-CO2		0.0848988	0.0548372		0.351201	-0.218525		0.305562	0.1641		0.385194	0.273362	6	6	6	27.8	27.8	27.8	25.565	0	37.523	3304800000	51	P00403	P00403		152;153		28.3774	27.6195	27.5014	28.3824	28.5192	28.2317	28.0153	27.9886	28.6144	28.3829	27.6817	28.2951
sp|P78324-4|SHPS1_HUMAN Isoform 4 of Tyrosine-protein phosphatase non-receptor type substrate 1 OS=Homo sapiens OX=9606 GN=SIRPA;sp|P78324|SHPS1_HUMAN Tyrosine-protein phosphatase non-receptor type substrate 1 OS=Homo sapiens OX=9606 GN=SIRPA PE=1 SV=2;sp|	Tyrosine-protein phosphatase non-receptor type substrate 1;Signal-regulatory protein beta-1 isoform 3	SIRPA;SIRPB1		0.0382829	-0.0170379		1.06143	-0.360921		0.487309	0.163423	+	1.6462	0.343884	4	4	4	13.9	13.9	13.9	54.851	0	38.037	688290000	17	P78324-4;P78324;P78324-2;Q5TFQ8;H3BTT9;H3BUA5;H3BRP9;H3BV43;H3BML4;H9KV29;O00241-2;O00241	P78324-4;P78324;P78324-2;Q5TFQ8				25.6848	25.4281	25.7436	25.9115	26.084	25.9526	26.4338	25.7414	26.071	26.0179	26.1509	25.9038
tr|H7C0D5|H7C0D5_HUMAN Protein YIPF4 (Fragment) OS=Homo sapiens OX=9606 GN=YIPF4 PE=1 SV=1;sp|Q9BSR8|YIPF4_HUMAN Protein YIPF4 OS=Homo sapiens OX=9606 GN=YIPF4 PE=1 SV=1	Protein YIPF4	YIPF4		0.706221	0.235928		0.403556	0.145201		0.582425	0.163327		0.230357	0.0907269	2	2	2	31	31	31	6.447	0	5.6594	600370000	17	H7C0D5;Q9BSR8	H7C0D5;Q9BSR8				26.0013	25.663	25.4938	25.6044	25.845	25.2869	25.5095	25.5403	25.8974	25.8957	25.4362	25.8962
tr|A0A5F9ZHM4|A0A5F9ZHM4_HUMAN L-lactate dehydrogenase OS=Homo sapiens OX=9606 GN=LDHB PE=1 SV=1;sp|P07195|LDHB_HUMAN L-lactate dehydrogenase B chain OS=Homo sapiens OX=9606 GN=LDHB PE=1 SV=2;tr|C9J7H8|C9J7H8_HUMAN L-lactate dehydrogenase B chain (Fragment	L-lactate dehydrogenase B chain;L-lactate dehydrogenase	LDHB	+	2.547	0.363825		0.76456	0.401437		0.342992	0.163106		0.0504253	-0.037612	6	6	6	19.9	19.9	19.9	37.294	0	36.319	2208200000	48	A0A5F9ZHM4;P07195;C9J7H8;A8MW50;A0A3B3IS95;F5H793	A0A5F9ZHM4;P07195;C9J7H8;A8MW50;A0A3B3IS95				27.5455	28.5272	27.5029	27.4801	27.4232	27.2971	27.4578	27.2719	27.6277	27.6791	27.7003	27.8981
sp|Q9UK58-6|CCNL1_HUMAN Isoform 4 of Cyclin-L1 OS=Homo sapiens OX=9606 GN=CCNL1;sp|Q9UK58|CCNL1_HUMAN Cyclin-L1 OS=Homo sapiens OX=9606 GN=CCNL1 PE=1 SV=1;sp|Q9UK58-4|CCNL1_HUMAN Isoform 2 of Cyclin-L1 OS=Homo sapiens OX=9606 GN=CCNL1	Cyclin-L1	CCNL1		1.08924	0.254877		0.722403	0.186098		0.7384	0.161828		0.229787	0.0687785	5	5	5	15	15	15	47.788	0	76.381	1688700000	34	Q9UK58-6;Q9UK58;Q9UK58-4;Q9UK58-5;H7C4G1	Q9UK58-6;Q9UK58;Q9UK58-4				27.4441	27.2273	27.4002	27.0588	26.8863	27.2665	27.2236	27.0096	27.4815	27.4952	27.2706	27.1583
tr|H7BZ97|H7BZ97_HUMAN Integrin alpha-6 (Fragment) OS=Homo sapiens OX=9606 GN=ITGA6 PE=1 SV=1;sp|P23229-7|ITA6_HUMAN Isoform 7 of Integrin alpha-6 OS=Homo sapiens OX=9606 GN=ITGA6;sp|P23229-4|ITA6_HUMAN Isoform Alpha-6X2A of Integrin alpha-6 OS=Homo sapien	Integrin alpha-6;Integrin alpha-6 heavy chain;Integrin alpha-6 light chain;Processed integrin alpha-6	ITGA6		0.172159	-0.0880752		0.328187	-0.498635		0.132527	0.161242		0.256584	0.41056	4	4	4	14.7	14.7	14.7	29.739	0	8.6083	536190000	17	H7BZ97;P23229-7;P23229-4;P23229-2;P23229-5;P23229-3;P23229-9;P23229-6;P23229	H7BZ97;P23229-7;P23229-4;P23229-2;P23229-5;P23229-3;P23229-9;P23229-6;P23229				26.0608	23.3605	26.0392	24.9821	25.5407	25.8395	25.7493	25.3076	25.4075	25.9892	25.4129	25.2752
sp|Q6PCB7|S27A1_HUMAN Long-chain fatty acid transport protein 1 OS=Homo sapiens OX=9606 GN=SLC27A1 PE=1 SV=1;sp|Q6PCB7-2|S27A1_HUMAN Isoform 2 of Long-chain fatty acid transport protein 1 OS=Homo sapiens OX=9606 GN=SLC27A1	Long-chain fatty acid transport protein 1	SLC27A1		0.120082	-0.103536		0.71919	-0.527231		0.225459	0.160079		0.929781	0.423695	8	7	7	16.7	14.6	14.6	71.107	0	25.723	1132900000	32	Q6PCB7;Q6PCB7-2;M0QZC9;B7Z225	Q6PCB7;Q6PCB7-2		553		26.4511	25.9363	25.62	26.3988	26.895	27.3226	25.9871	26.3104	26.8663	26.2945	26.4586	26.4816
tr|K7EJL1|K7EJL1_HUMAN AP-1 complex subunit mu-1 OS=Homo sapiens OX=9606 GN=AP1M1 PE=1 SV=1;tr|E7ENJ6|E7ENJ6_HUMAN AP-1 complex subunit mu-1 OS=Homo sapiens OX=9606 GN=AP1M1 PE=1 SV=1;sp|Q9BXS5|AP1M1_HUMAN AP-1 complex subunit mu-1 OS=Homo sapiens OX=9606	AP-1 complex subunit mu-1	AP1M1		1.07452	0.17381		0.0550725	0.0290289		0.58273	0.159295		0.314849	0.144781	7	7	7	24.8	24.8	24.8	40.296	0	15.265	859460000	15	K7EJL1;E7ENJ6;Q9BXS5;Q9BXS5-2;Q9Y6Q5;Q9Y6Q5-2;K7EK69;K7ERH5;K7EL08;K7ENA7;K7EQX3;K7EPR4;K7EJJ1;K7EMG5	K7EJL1;E7ENJ6;Q9BXS5;Q9BXS5-2				26.1971	26.1848	26.7149	25.8391	26.2492	26.091	26.1877	26.2919	26.2899	26.3671	26.5855	26.2725
sp|P61006|RAB8A_HUMAN Ras-related protein Rab-8A OS=Homo sapiens OX=9606 GN=RAB8A PE=1 SV=1;sp|P61006-2|RAB8A_HUMAN Isoform 2 of Ras-related protein Rab-8A OS=Homo sapiens OX=9606 GN=RAB8A	Ras-related protein Rab-8A	RAB8A		0.148794	0.055634		0.631577	-0.20486		0.530236	0.158064		0.699944	0.260494	9	7	5	43	34.3	23.7	23.668	0	72.072	3506100000	58	P61006;P61006-2;H0YMN7;H0YLJ8;H0YL94;A0A2R8YDI9;G3V196;A0A2R8YFB8;P59190-2;P59190	P61006;P61006-2				28.0222	27.7803	28.4116	28.2109	28.3506	28.2462	28.1456	28.502	28.618	28.3063	28.4828	28.0599
sp|O94973|AP2A2_HUMAN AP-2 complex subunit alpha-2 OS=Homo sapiens OX=9606 GN=AP2A2 PE=1 SV=2;sp|O94973-2|AP2A2_HUMAN Isoform 2 of AP-2 complex subunit alpha-2 OS=Homo sapiens OX=9606 GN=AP2A2;tr|A0A0G2JS82|A0A0G2JS82_HUMAN AP-2 complex subunit alpha-2 (Fr	AP-2 complex subunit alpha-2	AP2A2		0.0777245	0.0322471		0.542584	-0.251301		0.457979	0.157897		0.911586	0.283548	21	15	15	26.2	19.4	19.4	103.96	0	130.33	4223900000	118	O94973;O94973-2;A0A0G2JS82;O94973-3;A0A0G2JQM1;E9PR62;A0A0G2JS17;A0A0G2JQT9;H0YDE9;H0YEG0;A0A0G2JRF9;A0A0G2JQA4;E9PQP4;A0A0G2JRS3	O94973;O94973-2;A0A0G2JS82;O94973-3;A0A0G2JQM1		161;738		28.6229	27.8794	28.2809	28.4073	28.5818	28.9003	28.5344	28.1792	28.6327	28.5885	28.5238	28.5797
sp|P27708|PYR1_HUMAN CAD protein OS=Homo sapiens OX=9606 GN=CAD PE=1 SV=3;tr|F8VPD4|F8VPD4_HUMAN Aspartate carbamoyltransferase OS=Homo sapiens OX=9606 GN=CAD PE=1 SV=1	CAD protein;Glutamine-dependent carbamoyl-phosphate synthase;Aspartate carbamoyltransferase;Dihydroorotase	CAD		0.223974	0.165342		0.019046	0.0150328		0.298138	0.157826		0.228792	0.15031	4	4	4	2.2	2.2	2.2	242.98	0	2.9404	193070000	13	P27708;F8VPD4;H7BZB3	P27708;F8VPD4				23.5823	24.2944	24.0582	24.2631	23.9487	23.7304	24.655	23.8037	23.8227	24.0643	24.7906	24.1216
sp|P29317|EPHA2_HUMAN Ephrin type-A receptor 2 OS=Homo sapiens OX=9606 GN=EPHA2 PE=1 SV=2	Ephrin type-A receptor 2	EPHA2		0.35566	0.194441		0.212083	0.0742741		0.408321	0.157304		0.193629	0.120167	8	7	7	10.7	9.8	9.8	108.27	0	17.606	1769700000	39	P29317	P29317				27.2068	26.8176	27.3253	27.0876	27.0474	27.0997	27.2023	26.7908	26.7918	26.9787	27.7775	27.3699
sp|Q14139-2|UBE4A_HUMAN Isoform 2 of Ubiquitin conjugation factor E4 A OS=Homo sapiens OX=9606 GN=UBE4A;sp|Q14139|UBE4A_HUMAN Ubiquitin conjugation factor E4 A OS=Homo sapiens OX=9606 GN=UBE4A PE=1 SV=2;tr|B7Z7P0|B7Z7P0_HUMAN Ubiquitin conjugation factor E	Ubiquitin conjugation factor E4 A	UBE4A		0.234642	-0.166564		0.863138	-0.647362		0.190543	0.157116		0.663559	0.480797	9	9	9	12.4	12.4	12.4	123.52	0	47.899	1670600000	25	Q14139-2;Q14139;B7Z7P0	Q14139-2;Q14139;B7Z7P0				26.6637	26.3004	26.2662	27.5605	27.0027	27.8787	27.5646	26.9343	26.8197	27.1773	27.0628	27.6542
tr|H0YD75|H0YD75_HUMAN Mitogen-activated protein kinase (Fragment) OS=Homo sapiens OX=9606 GN=NLK PE=1 SV=1;sp|Q9UBE8|NLK_HUMAN Serine/threonine-protein kinase NLK OS=Homo sapiens OX=9606 GN=NLK PE=1 SV=2	Mitogen-activated protein kinase;Serine/threonine-protein kinase NLK	NLK		0.0736902	-0.0360494		1.28385	-0.385798		0.409727	0.15685		1.06309	0.349749	15	15	15	21.3	21.3	21.3	52.569	0	189.15	15479000000	137	H0YD75;Q9UBE8	H0YD75;Q9UBE8		245;261;355	242;246	30.0816	29.8052	30.2723	30.2625	30.4232	30.6756	30.6747	30.1912	30.2646	30.2301	30.7923	30.5336
sp|Q9H3K2|GHITM_HUMAN Growth hormone-inducible transmembrane protein OS=Homo sapiens OX=9606 GN=GHITM PE=1 SV=2	Growth hormone-inducible transmembrane protein	GHITM		0.0240605	0.0166745		0.445333	-0.276947		0.276404	0.155148		0.429742	0.293622	9	9	9	22.6	22.6	22.6	37.205	0	31.814	4312200000	96	Q9H3K2	Q9H3K2		71;155;156;307;336		28.3219	27.3359	28.0189	28.3754	28.5304	28.3429	28.4105	27.8761	28.6835	28.3123	27.7912	28.4396
sp|Q9Y678|COPG1_HUMAN Coatomer subunit gamma-1 OS=Homo sapiens OX=9606 GN=COPG1 PE=1 SV=1	Coatomer subunit gamma-1	COPG1		0.455331	0.294181		0.455562	0.281226		0.287921	0.153568		0.0213965	0.0129547	8	8	8	12	12	12	97.717	0	42.343	1262700000	26	Q9Y678;Q9UBF2-2;Q9UBF2;H0Y8X7	Q9Y678				26.5103	27.0854	26.9853	27.0318	25.9106	26.8941	26.7038	26.9793	27.1762	26.6886	26.6007	27.1991
sp|Q9UH99|SUN2_HUMAN SUN domain-containing protein 2 OS=Homo sapiens OX=9606 GN=SUN2 PE=1 SV=3;sp|Q9UH99-3|SUN2_HUMAN Isoform 3 of SUN domain-containing protein 2 OS=Homo sapiens OX=9606 GN=SUN2;sp|Q9UH99-2|SUN2_HUMAN Isoform 2 of SUN domain-containing pro	SUN domain-containing protein 2	SUN2		0.56727	0.135507		0.0891507	-0.0354609		0.644517	0.153238		0.449967	0.170968	25	25	25	45.6	45.6	45.6	80.31	0	161.29	9328300000	204	Q9UH99;Q9UH99-3;Q9UH99-2;B0QY60;B0QY64;B0QY68;B0QY66;B0QY67;B0QY63;B0QY69;B0QY65;H0Y686	Q9UH99;Q9UH99-3;Q9UH99-2		481;499		29.9709	29.3546	29.4362	29.6215	29.7386	29.6789	29.5528	29.5547	30.0521	29.6273	29.6146	29.7731
sp|Q13620|CUL4B_HUMAN Cullin-4B OS=Homo sapiens OX=9606 GN=CUL4B PE=1 SV=4;sp|Q13620-1|CUL4B_HUMAN Isoform 2 of Cullin-4B OS=Homo sapiens OX=9606 GN=CUL4B;tr|K4DI93|K4DI93_HUMAN Cullin 4B, isoform CRA_e OS=Homo sapiens OX=9606 GN=CUL4B PE=1 SV=1;tr|A0A669K	Cullin-4B	CUL4B		1.06785	0.230285		0.686921	0.156991		0.808343	0.15179		0.301817	0.0732946	16	16	16	18.7	18.7	18.7	103.98	0	66.86	1892300000	67	Q13620;Q13620-1;K4DI93;A0A669KAX4;A0A7P0T954;A0A7P0TAQ3;A0A804CL36;A0A7P0T9L3;Q13620-3;A0A7P0T8P8;A0A7P0T9C8;A0A7P0T9D0;A0A669KBG9;A0A7P0T9P5;A0A7P0TAF9;A0A7P0T9R8;A0A0A0MR50;Q13619-2;Q13619;A0A7P0T8W4;A0A669KAU9;A0A087WWN2;A0A7P0Z4G9	Q13620;Q13620-1;K4DI93;A0A669KAX4;A0A7P0T954;A0A7P0TAQ3;A0A804CL36;A0A7P0T9L3;Q13620-3;A0A7P0T8P8;A0A7P0T9C8				27.3912	27.4609	27.6044	27.2639	27.4587	27.0497	27.3173	27.2669	27.5994	27.5868	27.5402	27.2874
sp|Q13433|S39A6_HUMAN Zinc transporter ZIP6 OS=Homo sapiens OX=9606 GN=SLC39A6 PE=1 SV=3	Zinc transporter ZIP6	SLC39A6		0.217822	0.0485287	+	1.32321	-0.204953		0.842842	0.151005		1.25204	0.253482	21	21	21	27.2	27.2	27.2	85.046	0	261.43	94420000000	263	Q13433;K7EQ91;Q13433-2	Q13433		518	478;479	33.0173	33.0085	32.8471	32.7159	33.136	33.0685	33.1947	33.0093	33.334	33.0943	33.2115	32.9629
sp|Q07812-5|BAX_HUMAN Isoform Epsilon of Apoptosis regulator BAX OS=Homo sapiens OX=9606 GN=BAX;sp|Q07812-8|BAX_HUMAN Isoform Sigma of Apoptosis regulator BAX OS=Homo sapiens OX=9606 GN=BAX;sp|Q07812|BAX_HUMAN Apoptosis regulator BAX OS=Homo sapiens OX=960	Apoptosis regulator BAX	BAX		0.286482	0.120547		0.100507	-0.0598788		0.401915	0.150487		0.352743	0.180426	9	9	9	51.8	51.8	51.8	18.129	0	101.54	10366000000	152	Q07812-5;Q07812-8;Q07812;Q07812-2;Q07812-7;K4JQN1;I6LPK7;Q07812-6;Q07812-4;Q07812-3	Q07812-5;Q07812-8;Q07812;Q07812-2;Q07812-7;K4JQN1		1;20;38;74;79		29.5094	29.7665	28.9218	29.5574	29.3431	29.695	29.2369	29.7197	29.9443	29.6486	29.3453	29.5386
tr|F8W7C6|F8W7C6_HUMAN 60S ribosomal protein L10 OS=Homo sapiens OX=9606 GN=RPL10 PE=1 SV=2;tr|X1WI28|X1WI28_HUMAN 60S ribosomal protein L10 (Fragment) OS=Homo sapiens OX=9606 GN=RPL10 PE=1 SV=7;sp|P27635|RL10_HUMAN 60S ribosomal protein L10 OS=Homo sapien	60S ribosomal protein L10;60S ribosomal protein L10-like	RPL10;RPL10L		0.651301	0.337993		0.589887	0.37503		0.266525	0.150478		0.0566658	-0.0370369	4	4	4	28.2	28.2	28.2	18.565	0	11.677	822230000	20	F8W7C6;X1WI28;P27635;H7C123;H7C2C5;Q96L21	F8W7C6;X1WI28;P27635;H7C123;H7C2C5;Q96L21		133		25.9224	26.5708	26.6812	25.9448	25.5533	25.5064	26.163	26.3964	26.0592	26.5121	26.3456	26.0542
sp|Q03518|TAP1_HUMAN Antigen peptide transporter 1 OS=Homo sapiens OX=9606 GN=TAP1 PE=1 SV=2;tr|A0A140T9T7|A0A140T9T7_HUMAN Antigen peptide transporter 1 OS=Homo sapiens OX=9606 GN=TAP1 PE=1 SV=1;tr|A0A2R8Y4Y0|A0A2R8Y4Y0_HUMAN Antigen peptide transporter 1	Antigen peptide transporter 1	TAP1		0.0170578	-0.00640059		0.878654	-0.309451		0.427163	0.148325		0.831079	0.303051	6	6	6	12.9	12.9	12.9	87.217	0	13.929	760200000	18	Q03518;A0A140T9T7;A0A2R8Y4Y0	Q03518;A0A140T9T7;A0A2R8Y4Y0				26.1448	25.4236	25.9988	25.8162	26.3846	26.0971	26.1603	25.9792	26.3435	25.8915	26.2014	26.1592
sp|P78316|NOP14_HUMAN Nucleolar protein 14 OS=Homo sapiens OX=9606 GN=NOP14 PE=1 SV=3;tr|E9PFK5|E9PFK5_HUMAN Nucleolar protein 14 OS=Homo sapiens OX=9606 GN=NOP14 PE=1 SV=1;sp|P78316-2|NOP14_HUMAN Isoform 2 of Nucleolar protein 14 OS=Homo sapiens OX=9606 G	Nucleolar protein 14	NOP14		0.515169	0.137783		0.0321967	-0.018589		0.503831	0.147077		0.391906	0.156372	29	29	29	34	34	34	97.667	0	146.29	11746000000	220	P78316;E9PFK5;P78316-2	P78316;E9PFK5;P78316-2		95;264;272;297;312;444;817;823	96	29.9195	29.9161	29.235	29.8491	29.8169	30.0241	29.5281	29.6251	29.917	30.0305	29.7959	29.8019
sp|O15400-2|STX7_HUMAN Isoform 2 of Syntaxin-7 OS=Homo sapiens OX=9606 GN=STX7;sp|O15400|STX7_HUMAN Syntaxin-7 OS=Homo sapiens OX=9606 GN=STX7 PE=1 SV=4	Syntaxin-7	STX7		0.775901	0.227669		0.671509	0.163926		0.598833	0.145706		0.175429	0.0637431	9	9	9	52.3	52.3	52.3	27.4	0	93.549	3288600000	71	O15400-2;O15400	O15400-2;O15400				28.4188	28.3182	28.0965	28.1056	28.2553	28.076	27.839	28.1131	28.5602	28.3371	27.9937	28.303
sp|P54136|SYRC_HUMAN Arginine--tRNA ligase, cytoplasmic OS=Homo sapiens OX=9606 GN=RARS1 PE=1 SV=2;sp|P54136-2|SYRC_HUMAN Isoform Monomeric of Arginine--tRNA ligase, cytoplasmic OS=Homo sapiens OX=9606 GN=RARS1	Arginine--tRNA ligase, cytoplasmic	RARS		0.808717	0.121282		0.223258	-0.046771		1.09505	0.144668		0.786442	0.168053	35	35	35	46.7	46.7	46.7	75.378	0	192.57	28949000000	363	P54136;P54136-2;E5RJM9;E5RH09	P54136;P54136-2		73;207;342;463;523;554		31.4416	31.1137	31.1334	31.1228	31.2927	31.2704	31.2639	31.1716	31.5787	31.2855	31.2965	31.323
sp|Q9NVD7|PARVA_HUMAN Alpha-parvin OS=Homo sapiens OX=9606 GN=PARVA PE=1 SV=1;tr|E9PS97|E9PS97_HUMAN Alpha-parvin (Fragment) OS=Homo sapiens OX=9606 GN=PARVA PE=1 SV=1	Alpha-parvin	PARVA		0.197358	0.0658903		0.268676	-0.157146		0.3591	0.144463		0.408548	0.223036	17	17	17	40.3	40.3	40.3	42.243	0	123.56	4602800000	84	Q9NVD7;E9PS97;Q9NVD7-2;Q9HBI1;A0A087WZB5;Q9HBI1-3;Q9HBI1-2	Q9NVD7;E9PS97			19	28.6462	27.8573	28.6956	28.8475	28.8598	28.7801	28.447	28.5883	28.7029	28.6782	28.5601	28.9975
tr|A0A7P0T9J6|A0A7P0T9J6_HUMAN Sphingomyelin phosphodiesterase 4 OS=Homo sapiens OX=9606 GN=SMPD4 PE=1 SV=1;tr|A0A7P0TB24|A0A7P0TB24_HUMAN Sphingomyelin phosphodiesterase 4 OS=Homo sapiens OX=9606 GN=SMPD4 PE=1 SV=1;sp|Q9NXE4-4|NSMA3_HUMAN Isoform 4 of Sph	Sphingomyelin phosphodiesterase 4	SMPD4		0.631254	0.167481		0.12354	0.0462074		0.590918	0.144377		0.306762	0.121274	10	10	10	15.8	15.8	15.8	94.923	0	23.154	1758800000	60	A0A7P0T9J6;A0A7P0TB24;Q9NXE4-4;Q9NXE4;Q9NXE4-2;Q9NXE4-3;Q9NXE4-6;Q9NXE4-8;Q9NXE4-7;Q9NXE4-10;Q9NXE4-9;H7C1Q6;A0A7P0TB44;H7C0W5;H7C235;H7C2J2;H7C2E2;Q9NXE4-5;A0A7P0Z453;A0A7P0T8J0;A0A7P0TAZ0;C9J647;F2Z2I0;F2Z2W5;F8WF03	A0A7P0T9J6;A0A7P0TB24;Q9NXE4-4;Q9NXE4;Q9NXE4-2;Q9NXE4-3;Q9NXE4-6;Q9NXE4-8;Q9NXE4-7;Q9NXE4-10;Q9NXE4-9;H7C1Q6;A0A7P0TB44;H7C0W5;H7C235;H7C2J2				27.5949	27.0315	27.2229	27.1069	27.2093	27.2981	27.0122	27.2518	27.0611	27.3344	27.5505	27.4953
sp|Q15907|RB11B_HUMAN Ras-related protein Rab-11B OS=Homo sapiens OX=9606 GN=RAB11B PE=1 SV=4;sp|Q15907-2|RB11B_HUMAN Isoform 2 of Ras-related protein Rab-11B OS=Homo sapiens OX=9606 GN=RAB11B;tr|H3BMH2|H3BMH2_HUMAN Ras-related protein Rab-11A (Fragment) O	Ras-related protein Rab-11B;Ras-related protein Rab-11A	RAB11B;RAB11A	+	1.38125	0.224185		0.981136	0.163041		0.926211	0.142665		0.298591	0.0611448	13	13	13	58.3	58.3	58.3	24.488	0	60.802	15025000000	124	Q15907;Q15907-2;H3BMH2;H3BSC1;P62491-2;P62491;B4DQU5;M0R2D0;M0R377;H3BN38;P57735	Q15907;Q15907-2;H3BMH2;H3BSC1;P62491-2;P62491				30.4962	30.2945	30.5724	30.4116	30.1845	30.1888	30.4428	30.3064	30.5565	30.3204	30.5822	30.5601
tr|A0A0G2JJD3|A0A0G2JJD3_HUMAN Alpha/beta hydrolase domain-containing protein 16A OS=Homo sapiens OX=9606 GN=ABHD16A PE=1 SV=1;sp|O95870-2|ABHGA_HUMAN Isoform 2 of Phosphatidylserine lipase ABHD16A OS=Homo sapiens OX=9606 GN=ABHD16A;sp|O95870|ABHGA_HUMAN P	Abhydrolase domain-containing protein 16A	ABHD16A		0.388879	0.214502		0.372279	0.14466		0.363838	0.142172		0.130221	0.0698423	7	7	7	13	13	13	67.518	0	17.105	1549000000	52	A0A0G2JJD3;O95870-2;O95870;A0A0G2JI89	A0A0G2JJD3;O95870-2;O95870;A0A0G2JI89				27.2502	27.1981	26.9224	27.0572	26.8352	27.3489	26.636	27.0292	27.1408	27.3113	26.6812	27.574
tr|Q75MG1|Q75MG1_HUMAN Basic leucine zipper and W2 domain-containing protein 2 (Fragment) OS=Homo sapiens OX=9606 GN=BZW2 PE=1 SV=1;tr|E7ETZ4|E7ETZ4_HUMAN Basic leucine zipper and W2 domain-containing protein 2 (Fragment) OS=Homo sapiens OX=9606 GN=BZW2 PE	Basic leucine zipper and W2 domain-containing protein 2	BZW2		0.359425	0.120071		0.0500049	-0.0441937		0.289259	0.142168		0.237241	0.164265	3	3	3	15.7	15.7	15.7	31.247	0	29.03	407820000	16	Q75MG1;E7ETZ4;Q9Y6E2;E9PFD4;B5MCE7;B5MCH7;E9PFE3;C9JF98;F8WDX8;E7EMS9;Q9Y6E2-2	Q75MG1;E7ETZ4;Q9Y6E2;E9PFD4;B5MCE7;B5MCH7				25.4322	25.2978	25.6744	24.4039	24.9647	25.3338	25.5921	25.0944	25.364	25.2522	25.4363	25.4127
sp|O43707|ACTN4_HUMAN Alpha-actinin-4 OS=Homo sapiens OX=9606 GN=ACTN4 PE=1 SV=2;tr|H7C144|H7C144_HUMAN Alpha-actinin-4 OS=Homo sapiens OX=9606 GN=ACTN4 PE=1 SV=2;tr|F5GXS2|F5GXS2_HUMAN Actinin, alpha 4, isoform CRA_a OS=Homo sapiens OX=9606 GN=ACTN4 PE=1	Alpha-actinin-4	ACTN4		0.294583	0.0951896		0.264993	-0.0931602		0.528565	0.14177		0.482785	0.18835	31	31	22	40.5	40.5	30.4	104.85	0	131.06	7725700000	175	O43707;H7C144;F5GXS2;O43707-2;O43707-3;Q08043;A0A087WSZ2;A0A804HI95;P35609;P35609-2;A0A494C1A0;G3V2X9;G3V2E8;K7EP19;M0QZQ3;Q9H254-4;C9JY79;A0A494C166;A0A494C033;A0A804HKG0;Q9H254-2;Q9H254	O43707;H7C144;F5GXS2;O43707-2;O43707-3		240;767		28.9979	29.6317	29.2603	29.3453	29.3096	29.4368	29.5629	29.2985	29.2033	29.4308	29.585	29.7696
sp|Q8WYP5|ELYS_HUMAN Protein ELYS OS=Homo sapiens OX=9606 GN=AHCTF1 PE=1 SV=3;sp|Q8WYP5-3|ELYS_HUMAN Isoform 3 of Protein ELYS OS=Homo sapiens OX=9606 GN=AHCTF1;sp|Q8WYP5-2|ELYS_HUMAN Isoform 2 of Protein ELYS OS=Homo sapiens OX=9606 GN=AHCTF1	Protein ELYS	AHCTF1		0.223758	0.138481		0.00784621	-0.00556421		0.348281	0.141263		0.408702	0.144045	6	6	6	4.7	4.7	4.7	252.5	0	10.62	207210000	13	Q8WYP5;Q8WYP5-3;Q8WYP5-2;H7C4S1	Q8WYP5;Q8WYP5-3;Q8WYP5-2				24.1962	24.0972	24.4494	23.9934	24.7147	24.2258	24.1639	23.654	24.5732	24.1305	24.4989	24.1097
sp|Q9BVI4|NOC4L_HUMAN Nucleolar complex protein 4 homolog OS=Homo sapiens OX=9606 GN=NOC4L PE=1 SV=1	Nucleolar complex protein 4 homolog	NOC4L		0.225262	0.0471478		0.717836	-0.187944		0.678355	0.14112		1.02208	0.235092	11	11	11	31	31	31	58.467	0	91.729	4152800000	62	Q9BVI4;F5H303	Q9BVI4				28.4633	28.1177	28.6274	28.4816	28.7649	28.6318	28.6116	28.4334	28.6109	28.5451	28.7082	28.7661
sp|Q9Y6M5|ZNT1_HUMAN Zinc transporter 1 OS=Homo sapiens OX=9606 GN=SLC30A1 PE=1 SV=3	Zinc transporter 1	SLC30A1		0.242662	-0.101892	+	1.48933	-0.485137		0.322124	0.140676	+	1.3672	0.383245	4	4	4	7.3	7.3	7.3	55.299	0	4.4869	658810000	15	Q9Y6M5	Q9Y6M5				25.8109	25.3969	25.3379	25.6378	26.3963	26.053	25.7508	25.924	25.8232	26.1703	26.0138	25.7092
sp|Q99470|SDF2_HUMAN Stromal cell-derived factor 2 OS=Homo sapiens OX=9606 GN=SDF2 PE=1 SV=2	Stromal cell-derived factor 2	SDF2		0.145077	0.104176		0.136187	-0.0720301		0.31812	0.140191		0.351224	0.176206	4	4	4	37	37	37	23.026	0	36.656	3453400000	44	Q99470;K7ELI9	Q99470		191;196		27.4894	27.6841	27.865	27.7138	27.627	28.2615	27.764	27.388	27.6416	27.5725	27.7895	28.4535
sp|O95169-3|NDUB8_HUMAN Isoform 3 of NADH dehydrogenase [ubiquinone] 1 beta subcomplex subunit 8, mitochondrial OS=Homo sapiens OX=9606 GN=NDUFB8;sp|O95169|NDUB8_HUMAN NADH dehydrogenase [ubiquinone] 1 beta subcomplex subunit 8, mitochondrial OS=Homo sapie	NADH dehydrogenase [ubiquinone] 1 beta subcomplex subunit 8, mitochondrial	NDUFB8		0.249804	-0.107783		1.23161	-0.494307		0.263745	0.13937		0.76328	0.386524	5	5	5	38.1	38.1	38.1	18.479	0	13.71	1094700000	28	O95169-3;O95169;K9J7I2;E9PQ68;O95169-2;E9PIZ8	O95169-3;O95169;K9J7I2;E9PQ68;O95169-2				26.3509	26.4621	25.7031	26.5757	26.8777	26.7703	26.8884	26.5325	26.9979	26.7379	26.2487	26.6534
sp|Q9HCN8|SDF2L_HUMAN Stromal cell-derived factor 2-like protein 1 OS=Homo sapiens OX=9606 GN=SDF2L1 PE=1 SV=2	Stromal cell-derived factor 2-like protein 1	SDF2L1		0.187167	-0.0869722	+	1.62339	-0.452135		0.326565	0.139095		1.10793	0.365163	4	4	4	33.5	33.5	33.5	23.598	0	76.218	7609900000	58	Q9HCN8	Q9HCN8		203		28.95	28.6481	28.9168	28.5569	29.3007	29.4896	29.1363	28.9537	28.9273	29.2081	29.5022	28.8949
sp|P63000|RAC1_HUMAN Ras-related C3 botulinum toxin substrate 1 OS=Homo sapiens OX=9606 GN=RAC1 PE=1 SV=1;sp|P63000-2|RAC1_HUMAN Isoform B of Ras-related C3 botulinum toxin substrate 1 OS=Homo sapiens OX=9606 GN=RAC1;tr|B1AH77|B1AH77_HUMAN Ras-related C3 b	Ras-related C3 botulinum toxin substrate 1;Ras-related C3 botulinum toxin substrate 2	RAC1;RAC2		0.529724	0.19463		0.213059	0.111707		0.364295	0.138776		0.138817	0.0829225	5	5	5	19.8	19.8	19.8	21.45	0	15.819	2065700000	38	P63000;P63000-2;B1AH77;B1AH80;P15153;J3KSC4;J3QLK0;P60763;B1AH78	P63000;P63000-2;B1AH77;B1AH80;P15153		145		27.6309	26.9637	27.7517	27.6669	27.2785	27.5539	27.5767	27.1572	27.324	27.3882	27.8592	27.7735
sp|O14617-3|AP3D1_HUMAN Isoform 3 of AP-3 complex subunit delta-1 OS=Homo sapiens OX=9606 GN=AP3D1;sp|O14617-2|AP3D1_HUMAN Isoform 2 of AP-3 complex subunit delta-1 OS=Homo sapiens OX=9606 GN=AP3D1;sp|O14617|AP3D1_HUMAN AP-3 complex subunit delta-1 OS=Homo	AP-3 complex subunit delta-1	AP3D1		0.23871	0.0744166		0.458964	-0.12826		0.535318	0.138546		0.526987	0.202676	14	14	14	18	18	18	111.24	0	47.079	3949300000	94	O14617-3;O14617-2;O14617;O14617-5;A0A2R8Y611;O14617-4;K7ELX8;A0A2R8Y4J3;K7ERW8	O14617-3;O14617-2;O14617;O14617-5;A0A2R8Y611;O14617-4		795		28.6167	28.0268	28.2534	28.4223	28.4636	28.4534	28.4298	28.4853	28.7475	28.1921	28.4956	28.6946
tr|Q5SZE1|Q5SZE1_HUMAN Ceramide synthase 2 (Fragment) OS=Homo sapiens OX=9606 GN=CERS2 PE=1 SV=2;sp|Q96G23|CERS2_HUMAN Ceramide synthase 2 OS=Homo sapiens OX=9606 GN=CERS2 PE=1 SV=1;tr|Q5SZE3|Q5SZE3_HUMAN Ceramide synthase 2 (Fragment) OS=Homo sapiens OX=9	Ceramide synthase 2	CERS2		0.274232	0.178586		0.10629	0.0845633		0.224715	0.136304		0.102136	0.0940228	7	7	7	19.7	19.7	19.7	36.373	0	19.939	1048100000	29	Q5SZE1;Q96G23;Q5SZE3;H0YKH6;Q5SZE4;H0YNU7;Q5SZE2;H0YLQ6	Q5SZE1;Q96G23;Q5SZE3;H0YKH6;Q5SZE4;H0YNU7;Q5SZE2				26.8635	25.7855	26.8329	26.6364	26.5292	26.3082	26.816	26.1267	26.497	26.477	27.2752	26.2453
sp|P08581|MET_HUMAN Hepatocyte growth factor receptor OS=Homo sapiens OX=9606 GN=MET PE=1 SV=4;sp|P08581-2|MET_HUMAN Isoform 2 of Hepatocyte growth factor receptor OS=Homo sapiens OX=9606 GN=MET;sp|P08581-3|MET_HUMAN Isoform 3 of Hepatocyte growth factor r	Hepatocyte growth factor receptor	MET		0.236088	-0.0820823	+	1.56419	-0.436421		0.374102	0.136128	+	1.75664	0.354339	8	8	8	6.5	6.5	6.5	155.54	0	12.647	720180000	25	P08581;P08581-2;P08581-3;H2E272;H7C3Z8;H7C074;P42685-2;Q9H3Y6;P42685;P12931;P12931-2;Q04912-7;Q04912-2;Q04912	P08581;P08581-2;P08581-3				25.8338	25.5321	25.6357	25.9025	26.1282	26.247	26.4317	25.8429	25.9269	26.0355	26.1121	26.2469
sp|Q08211|DHX9_HUMAN ATP-dependent RNA helicase A OS=Homo sapiens OX=9606 GN=DHX9 PE=1 SV=4	ATP-dependent RNA helicase A	DHX9		0.535385	0.133349		0.0161578	-0.00407982		0.845579	0.135389		0.604338	0.137429	23	23	23	18.8	18.8	18.8	140.96	0	88.806	7142300000	134	Q08211;Q08211-2	Q08211		930		29.2462	29.3655	29.2226	29.1077	29.1603	29.4168	29.267	29.1142	29.1248	29.4667	29.5577	29.3425
sp|P54709|AT1B3_HUMAN Sodium/potassium-transporting ATPase subunit beta-3 OS=Homo sapiens OX=9606 GN=ATP1B3 PE=1 SV=1	Sodium/potassium-transporting ATPase subunit beta-3	ATP1B3		0.155406	0.0580211		0.369215	-0.152968		0.425234	0.134505		0.538802	0.210989	11	11	11	36.9	36.9	36.9	31.512	0	51.365	16400000000	145	P54709;C9JA36;P54709-2;C9JXZ1;C9J6S2;H7C547;F8WBY4;H7C4L9	P54709		82		30.5867	30.195	29.9252	30.4868	30.6613	30.5738	30.334	30.2365	30.5152	30.7072	30.2248	30.5905
sp|Q92538|GBF1_HUMAN Golgi-specific brefeldin A-resistance guanine nucleotide exchange factor 1 OS=Homo sapiens OX=9606 GN=GBF1 PE=1 SV=2;tr|A0A669KBG8|A0A669KBG8_HUMAN Golgi-specific brefeldin A-resistance guanine nucleotide exchange factor 1 OS=Homo sapi	Golgi-specific brefeldin A-resistance guanine nucleotide exchange factor 1	GBF1		0.3469	0.149228		0.054664	0.0309		0.415027	0.133778		0.340235	0.118328	18	18	18	12.8	12.8	12.8	206.44	0	95.159	3599500000	107	Q92538;A0A669KBG8;A0A669KB10;A0A7P0RGV0;A0A7I2V452;A0A7I2YQM2;A0A7I2V2L5;Q92538-2;A0A7I2YQ65;Q92538-3;A0A7I2V529;A0A7I2V514;A0A7I2V4K2;A0A7I2V2L4;A0A7I2V3Y5;A0A7I2V5C9;A0A7I2V4H1;A0A7I2V3Q4;A0A7I2V342;A0A7I2V3J0;A0A7I2V3S0;A0A7I2V3H2;A0A7I2V2U1;A0A7I2V4F9;A0A7I2V2I0;A0A7I2YQN3;A0A7I2V4M6;A0A7I2V5V9;A0A7I2V329;A0A7I2V4F1;A0A7I2YQP6;A0A7I2YQM0;A0A7I2V2F8;A0A7I2V2Q1;A0A7I2V4X4;A0A7I2V5T8;A0A7I2V4N5;A0A7I2V2L1;A0A7I2YQE0;A0A7I2YQA6;A0A7I2YQ62;A0A7I2V3E5;A0A7I2V5Z2;A0A7I2V350;A0A7I2V622;A0A7I2YQ79	Q92538;A0A669KBG8;A0A669KB10;A0A7P0RGV0;A0A7I2V452;A0A7I2YQM2;A0A7I2V2L5;Q92538-2;A0A7I2YQ65;Q92538-3;A0A7I2V529;A0A7I2V514;A0A7I2V4K2;A0A7I2V2L4;A0A7I2V3Y5			1318	28.4163	28.0855	28.0049	28.4765	27.9223	28.641	28.0189	28.2773	28.1186	28.4233	28.3608	28.5537
sp|Q86SF2|GALT7_HUMAN N-acetylgalactosaminyltransferase 7 OS=Homo sapiens OX=9606 GN=GALNT7 PE=1 SV=1;tr|H0YAH3|H0YAH3_HUMAN Polypeptide N-acetylgalactosaminyltransferase (Fragment) OS=Homo sapiens OX=9606 GN=GALNT7 PE=1 SV=1	N-acetylgalactosaminyltransferase 7;Polypeptide N-acetylgalactosaminyltransferase	GALNT7		0.572809	0.169409		0.203167	0.072319		0.515605	0.133249		0.241061	0.0970898	4	4	4	3.8	3.8	3.8	75.388	0	3.0978	342760000	16	Q86SF2;H0YAH3;H0YAK0;E9PBY3	Q86SF2;H0YAH3				24.6462	25.1647	25.0374	24.7938	24.7108	24.9054	25.0293	24.7073	24.8606	25.3307	25.0049	24.8342
sp|Q86UL3|GPAT4_HUMAN Glycerol-3-phosphate acyltransferase 4 OS=Homo sapiens OX=9606 GN=GPAT4 PE=1 SV=1	Glycerol-3-phosphate acyltransferase 4	AGPAT6		0.237815	0.0856118		0.189595	-0.0931487		0.466228	0.132186		0.667574	0.178761	5	5	5	11.8	11.8	11.8	52.07	0	29.967	776370000	37	Q86UL3;E5RIA1;E5RHA6	Q86UL3				26.189	25.7798	26.309	25.8572	25.9778	26.268	26.454	25.8079	26.2185	26.2617	26.1808	26.1891
sp|Q12788|TBL3_HUMAN Transducin beta-like protein 3 OS=Homo sapiens OX=9606 GN=TBL3 PE=1 SV=2;tr|J3KNP2|J3KNP2_HUMAN Transducin beta-like protein 3 (Fragment) OS=Homo sapiens OX=9606 GN=TBL3 PE=1 SV=1	Transducin beta-like protein 3	TBL3		0.263714	0.139571		0.0213684	0.015626		0.279091	0.131758		0.184194	0.123945	10	10	10	18.2	18.2	18.2	89.034	0	54.381	1443800000	47	Q12788;J3KNP2;A0A087WYP7;H3BN88	Q12788;J3KNP2				26.8967	27.0701	27.529	26.5434	26.9905	26.758	27.393	26.8352	27.0395	27.4553	27.3281	26.7121
sp|Q9NXF1|TEX10_HUMAN Testis-expressed protein 10 OS=Homo sapiens OX=9606 GN=TEX10 PE=1 SV=2;sp|Q9NXF1-2|TEX10_HUMAN Isoform 2 of Testis-expressed protein 10 OS=Homo sapiens OX=9606 GN=TEX10	Testis-expressed sequence 10 protein	TEX10		0.226384	-0.092504		1.13597	-0.447932		0.278109	0.131462		0.869379	0.355428	19	19	19	24.5	24.5	24.5	105.67	0	101.49	8165000000	159	Q9NXF1;Q9NXF1-2;A0A0A0MSR3	Q9NXF1;Q9NXF1-2				29.53	28.7402	29.1273	29.3526	29.548	29.9581	29.6271	29.4086	29.2324	29.6595	29.5139	29.7659
sp|Q8IYI6|EXOC8_HUMAN Exocyst complex component 8 OS=Homo sapiens OX=9606 GN=EXOC8 PE=1 SV=2	Exocyst complex component 8	EXOC8		0.826381	0.263485	+	1.36225	0.268435		0.417916	0.129268		0.00987925	-0.00494909	12	12	12	22.1	22.1	22.1	81.798	0	41.971	2126200000	71	Q8IYI6	Q8IYI6				27.7615	27.7497	27.5848	27.4045	27.4249	27.4238	27.4118	27.1662	27.9482	27.5686	27.7138	27.2502
sp|P22681|CBL_HUMAN E3 ubiquitin-protein ligase CBL OS=Homo sapiens OX=9606 GN=CBL PE=1 SV=2;tr|A0A0U1RR39|A0A0U1RR39_HUMAN E3 ubiquitin-protein ligase CBL OS=Homo sapiens OX=9606 GN=CBL PE=1 SV=1;tr|A0A1B0GW38|A0A1B0GW38_HUMAN E3 ubiquitin-protein ligase	E3 ubiquitin-protein ligase CBL	CBL		0.00313045	0.00139523		1.14167	-0.254804		0.465399	0.128797		1.0201	0.256199	15	15	15	22.4	22.4	22.4	99.632	0	82.728	3812900000	115	P22681;A0A0U1RR39;A0A1B0GW38;A0A0U1RQX8	P22681;A0A0U1RR39;A0A1B0GW38;A0A0U1RQX8				28.2548	28.0498	28.3542	28.2712	28.3422	28.4165	28.7749	28.4156	28.2553	28.4197	28.7923	28.4876
sp|O14647-2|CHD2_HUMAN Isoform 2 of Chromodomain-helicase-DNA-binding protein 2 OS=Homo sapiens OX=9606 GN=CHD2;sp|O14647|CHD2_HUMAN Chromodomain-helicase-DNA-binding protein 2 OS=Homo sapiens OX=9606 GN=CHD2 PE=1 SV=2;tr|A0A1B0GTU9|A0A1B0GTU9_HUMAN DNA he	Chromodomain-helicase-DNA-binding protein 2	CHD2		0.51888	0.12456		0.0110119	-0.00701475		0.381144	0.128068		0.260525	0.131575	18	12	12	10.5	7.4	7.4	200.56	0	29.944	1463200000	48	O14647-2;O14647;A0A1B0GTU9;A0A0D9SEP7;A0A1B0GTM9;A0A0D9SGK0;B7Z3I4;O14647-3;A0A0D9SF92;A0A0D9SFI3	O14647-2;O14647;A0A1B0GTU9		816		27.2515	26.5276	27.3336	26.7392	27.1113	26.898	27.1142	26.7565	27.1962	27.2255	26.9623	26.9941
sp|P60468|SC61B_HUMAN Protein transport protein Sec61 subunit beta OS=Homo sapiens OX=9606 GN=SEC61B PE=1 SV=2	Protein transport protein Sec61 subunit beta	SEC61B		0.491991	0.199156		0.34484	0.146014		0.429652	0.126149		0.266309	0.0531421	5	5	5	46.9	46.9	46.9	9.9743	0	30.131	5811100000	26	P60468;S4R3B5	P60468			9;13;14;17;19	29.1309	28.8808	28.9948	29.0598	28.9384	29.3337	28.6344	28.5757	28.9404	29.2016	28.9879	29.149
tr|A0A0G2JRI7|A0A0G2JRI7_HUMAN Lysophosphatidylcholine acyltransferase 1 OS=Homo sapiens OX=9606 GN=LPCAT1 PE=1 SV=1;tr|A0A0G2JQ62|A0A0G2JQ62_HUMAN Lysophosphatidylcholine acyltransferase 1 (Fragment) OS=Homo sapiens OX=9606 GN=LPCAT1 PE=1 SV=1;sp|Q8NF37|P	Lysophosphatidylcholine acyltransferase 1	LPCAT1		0.354669	0.115528		0.0538835	-0.0210242		0.524084	0.12604		0.427604	0.136552	5	5	5	22.2	22.2	22.2	25.74	0	30.064	1916600000	31	A0A0G2JRI7;A0A0G2JQ62;Q8NF37	A0A0G2JRI7;A0A0G2JQ62;Q8NF37				27.5207	27.157	27.088	27.358	27.4532	27.3771	27.0214	27.3562	27.3082	27.6968	27.2281	27.4369
sp|O60476|MA1A2_HUMAN Mannosyl-oligosaccharide 1,2-alpha-mannosidase IB OS=Homo sapiens OX=9606 GN=MAN1A2 PE=1 SV=1	Mannosyl-oligosaccharide 1,2-alpha-mannosidase IB	MAN1A2		0.503066	0.187368		0.529824	0.124365		0.460161	0.125185		0.151028	0.0630026	6	6	6	14.7	14.7	14.7	73.003	0	11.559	809780000	22	O60476;H0Y543;Q5T9E3;H0Y7H1	O60476				26.3019	26.0236	26.0584	26.1861	26.2623	25.8636	26.0241	25.9225	26.3609	26.4046	25.7736	26.2829
sp|Q5HYJ3|FA76B_HUMAN Protein FAM76B OS=Homo sapiens OX=9606 GN=FAM76B PE=1 SV=3	Protein FAM76B	FAM76B		0.00851608	0.00444078		0.87622	-0.237755		0.36949	0.123318		0.668975	0.242196	24	24	3	49	49	11.8	38.708	0	248.33	48641000000	263	Q5HYJ3	Q5HYJ3		257	193;215;337	31.7545	32.0274	32.0794	31.6952	32.3952	31.9307	32.1075	32.0741	32.3216	32.1753	32.3211	31.7073
sp|P57088|TMM33_HUMAN Transmembrane protein 33 OS=Homo sapiens OX=9606 GN=TMEM33 PE=1 SV=2;tr|D6RAA6|D6RAA6_HUMAN Transmembrane protein 33 (Fragment) OS=Homo sapiens OX=9606 GN=TMEM33 PE=1 SV=1;tr|H0Y8N0|H0Y8N0_HUMAN Transmembrane protein 33 (Fragment) OS=	Transmembrane protein 33	TMEM33		0.240347	-0.103236		1.22368	-0.452441		0.273	0.122984		1.16532	0.349205	6	6	6	20.6	20.6	20.6	27.978	0	31.965	7992200000	70	P57088;D6RAA6;H0Y8N0	P57088;D6RAA6;H0Y8N0				29.4291	28.8691	29.0179	29.2963	29.8745	29.8466	29.3213	29.3798	29.4832	29.453	29.3168	29.7563
sp|Q96EU7|C1GLC_HUMAN C1GALT1-specific chaperone 1 OS=Homo sapiens OX=9606 GN=C1GALT1C1 PE=1 SV=1	C1GALT1-specific chaperone 1	C1GALT1C1		0.169986	0.080708		0.152003	-0.0824876		0.365842	0.121952		0.552868	0.163196	4	4	4	16.7	16.7	16.7	36.382	0	33.204	4118900000	37	Q96EU7	Q96EU7				28.7093	28.2075	28.3263	28.6182	28.5686	28.3841	29.0132	28.2254	28.5305	28.6	28.8325	28.5511
sp|Q12846|STX4_HUMAN Syntaxin-4 OS=Homo sapiens OX=9606 GN=STX4 PE=1 SV=2;sp|Q12846-2|STX4_HUMAN Isoform 2 of Syntaxin-4 OS=Homo sapiens OX=9606 GN=STX4;tr|C9JFM5|C9JFM5_HUMAN Syntaxin-4 (Fragment) OS=Homo sapiens OX=9606 GN=STX4 PE=1 SV=1;tr|A0A087WWW0|A0	Syntaxin-4	STX4		1.01485	0.246488		1.1095	0.25493		0.426678	0.119023		0.0197539	-0.00844193	10	10	10	38.4	38.4	38.4	34.18	0	58.883	2223400000	56	Q12846;Q12846-2;C9JFM5;A0A087WWW0;H3BMK2	Q12846;Q12846-2;C9JFM5;A0A087WWW0				27.9917	27.6135	27.5436	27.6582	27.6049	27.481	27.4188	27.2826	27.9672	27.544	27.5101	27.7519
sp|O95881|TXD12_HUMAN Thioredoxin domain-containing protein 12 OS=Homo sapiens OX=9606 GN=TXNDC12 PE=1 SV=1	Thioredoxin domain-containing protein 12	TXNDC12		0.646773	0.258134		0.689074	0.279654		0.267692	0.118307		0.0321198	-0.0215197	5	5	5	48.8	48.8	48.8	19.206	0	14.949	868770000	26	O95881	O95881				26.457	26.0084	26.7914	26.2434	25.9609	25.8787	26.2214	26.3206	26.0202	26.3211	26.7891	26.2837
sp|Q92973-2|TNPO1_HUMAN Isoform 2 of Transportin-1 OS=Homo sapiens OX=9606 GN=TNPO1;sp|Q92973|TNPO1_HUMAN Transportin-1 OS=Homo sapiens OX=9606 GN=TNPO1 PE=1 SV=2;tr|A0A7P0TBF0|A0A7P0TBF0_HUMAN Transportin-1 OS=Homo sapiens OX=9606 GN=TNPO1 PE=1 SV=1;sp|Q9	Transportin-1	TNPO1	+	1.31403	0.21668		1.17875	0.202312		0.687493	0.115524		0.0990299	0.0143681	11	11	11	12.8	12.8	12.8	101.31	0	84.345	6179600000	95	Q92973-2;Q92973;A0A7P0TBF0;Q92973-3;A0A7P0Z4D3;A0A7P0T944;A0A7P0T9C0;S4R398;O14787-2;O14787;E7EW37;A0A075B780;K7ENW1;K7ESC1;K7ESG1	Q92973-2;Q92973;A0A7P0TBF0;Q92973-3;A0A7P0Z4D3;A0A7P0T944;A0A7P0T9C0				29.215	29.2647	29.174	29.074	28.7537	28.973	29.094	29.0977	29.2495	29.1143	29.1642	29.2572
sp|Q86VP6|CAND1_HUMAN Cullin-associated NEDD8-dissociated protein 1 OS=Homo sapiens OX=9606 GN=CAND1 PE=1 SV=2;sp|Q86VP6-2|CAND1_HUMAN Isoform 2 of Cullin-associated NEDD8-dissociated protein 1 OS=Homo sapiens OX=9606 GN=CAND1;tr|A0A0C4DGH5|A0A0C4DGH5_HUMA	Cullin-associated NEDD8-dissociated protein 1	CAND1	+	2.01195	0.154319		0.235197	0.0803924		0.582927	0.114123		0.221661	0.0739269	22	22	22	20	20	20	136.37	0	89.425	4892600000	98	Q86VP6;Q86VP6-2;A0A0C4DGH5;H0YH27;Q86VP6-3;F5H6I6;O75155-2;O75155;A0A3B3ISC4;F8WBB8	Q86VP6;Q86VP6-2;A0A0C4DGH5		25		28.6617	28.4771	29.1093	28.7355	28.7092	28.7421	28.5697	28.641	28.7823	28.8519	28.8064	28.8387
sp|Q9BU76-4|MMTA2_HUMAN Isoform 4 of Multiple myeloma tumor-associated protein 2 OS=Homo sapiens OX=9606 GN=MMTAG2;sp|Q9BU76|MMTA2_HUMAN Multiple myeloma tumor-associated protein 2 OS=Homo sapiens OX=9606 GN=MMTAG2 PE=1 SV=1;sp|Q9BU76-3|MMTA2_HUMAN Isoform	Multiple myeloma tumor-associated protein 2	MMTAG2		0.307835	0.152281		0.128217	0.0765624		0.268114	0.114		0.130798	0.0757184	4	4	4	21.7	21.7	21.7	20.536	0	16.959	994570000	35	Q9BU76-4;Q9BU76;Q9BU76-3;Q9BU76-2	Q9BU76-4;Q9BU76;Q9BU76-3;Q9BU76-2				26.6737	26.0887	26.824	26.3498	26.3728	26.0854	26.819	26.3527	26.5267	26.6026	26.9015	26.2083
sp|Q5JVF3-3|PCID2_HUMAN Isoform 3 of PCI domain-containing protein 2 OS=Homo sapiens OX=9606 GN=PCID2;sp|Q5JVF3|PCID2_HUMAN PCI domain-containing protein 2 OS=Homo sapiens OX=9606 GN=PCID2 PE=1 SV=2;sp|Q5JVF3-4|PCID2_HUMAN Isoform 4 of PCI domain-containin	PCI domain-containing protein 2	PCID2		0.258631	0.159289		0.222424	0.0932312		0.251273	0.112674		0.0980292	0.0660582	5	5	5	17.8	17.8	17.8	43.374	0	62.361	2678700000	50	Q5JVF3-3;Q5JVF3;Q5JVF3-4;Q5JVF3-2	Q5JVF3-3;Q5JVF3;Q5JVF3-4;Q5JVF3-2		43		27.9777	28.0751	27.6678	27.6187	27.9768	27.882	27.411	27.6966	28.417	28.0984	27.4487	27.6394
tr|D6RFI3|D6RFI3_HUMAN Protein YIPF3 (Fragment) OS=Homo sapiens OX=9606 GN=YIPF3 PE=1 SV=1;tr|E7EQR8|E7EQR8_HUMAN Protein YIPF3 OS=Homo sapiens OX=9606 GN=YIPF3 PE=1 SV=1;sp|Q9GZM5|YIPF3_HUMAN Protein YIPF3 OS=Homo sapiens OX=9606 GN=YIPF3 PE=1 SV=1;tr|D6R	Protein YIPF3;Protein YIPF3, 36 kDa form III	YIPF3		0.403482	0.151973		0.217229	0.0849819		0.379244	0.109482		0.184716	0.0669913	3	3	3	17.9	17.9	17.9	28.797	0	21.958	1516900000	36	D6RFI3;E7EQR8;Q9GZM5;D6RGY8;D6RBQ1;D6RA04;D6RAY4;H0Y9A1	D6RFI3;E7EQR8;Q9GZM5;D6RGY8		82		27.1561	26.7407	26.8006	26.9451	27.1253	26.8108	26.5095	26.8571	27.2184	26.8742	26.7341	27.0839
sp|Q9NXW2|DJB12_HUMAN DnaJ homolog subfamily B member 12 OS=Homo sapiens OX=9606 GN=DNAJB12 PE=1 SV=5;tr|J3KPS0|J3KPS0_HUMAN DnaJ (Hsp40) homolog, subfamily B, member 12, isoform CRA_c OS=Homo sapiens OX=9606 GN=DNAJB12 PE=1 SV=1;sp|Q9NXW2-2|DJB12_HUMAN Is	DnaJ homolog subfamily B member 12	DNAJB12		0.0303426	-0.0101447		0.696436	-0.236032		0.344327	0.107871		0.678598	0.225887	13	13	13	38.1	38.1	38.1	41.859	0	52.158	3404000000	119	Q9NXW2;J3KPS0;Q9NXW2-2;V9GYN7;V9GY70	Q9NXW2;J3KPS0;Q9NXW2-2;V9GYN7		1		28.2753	27.6358	28.1549	27.9246	28.0675	28.1421	28.4551	28.27	28.1019	28.2803	28.4172	28.0949
sp|P49773|HINT1_HUMAN Adenosine 5-monophosphoramidase HINT1 OS=Homo sapiens OX=9606 GN=HINT1 PE=1 SV=2;tr|D6RC06|D6RC06_HUMAN Histidine triad nucleotide-binding protein 1 OS=Homo sapiens OX=9606 GN=HINT1 PE=1 SV=1;tr|D6REP8|D6REP8_HUMAN Histidine triad nu	Histidine triad nucleotide-binding protein 1	HINT1		0.275368	0.409744		0.810273	0.607366		0.0838631	0.106061		0.130989	-0.197622	4	4	4	37.3	37.3	37.3	13.802	0	21.156	635260000	19	P49773;D6RC06;D6REP8;D6RE99;H0YC49;D6RD60;A0A6Q8PGQ8	P49773;D6RC06;D6REP8;D6RE99;H0YC49;D6RD60;A0A6Q8PGQ8				25.6663	25.5754	26.4597	26.0705	25.6231	24.4303	25.8488	25.4402	26.1095	26.0347	24.2058	26.6315
sp|Q14151|SAFB2_HUMAN Scaffold attachment factor B2 OS=Homo sapiens OX=9606 GN=SAFB2 PE=1 SV=1	Scaffold attachment factor B2	SAFB2		0.0456163	-0.0215058		0.570444	-0.254353		0.266252	0.105671		0.617398	0.232847	26	26	26	30.6	30.6	30.6	107.47	0	139.4	6618400000	124	Q14151;Q15424-2;Q15424;Q15424-4;Q15424-3;K7EQU4;K7ERX3;Q14151-2;K7EII0	Q14151				29.2228	28.6356	29.3435	28.9876	29.2425	29.2076	29.7004	29.0564	29.1883	29.413	29.4422	29.0775
sp|Q6DD88|ATLA3_HUMAN Atlastin-3 OS=Homo sapiens OX=9606 GN=ATL3 PE=1 SV=1	Atlastin-3	ATL3		0.164835	0.0611749		0.142553	-0.0878286		0.241002	0.105089		0.231001	0.149004	26	26	2	51.4	51.4	5.7	60.541	0	323.31	32800000000	364	Q6DD88;F5GWF8	Q6DD88		19;343;404;536		31.7164	30.6608	31.1191	31.4252	31.4739	31.2931	31.1752	31.3308	31.4681	31.3367	31.0483	31.6646
sp|Q7LGC8|CHST3_HUMAN Carbohydrate sulfotransferase 3 OS=Homo sapiens OX=9606 GN=CHST3 PE=1 SV=3	Carbohydrate sulfotransferase 3	CHST3		0.180596	0.184179		0.122177	0.158326		0.105787	0.105016		0.0188902	0.0258532	7	7	7	14	14	14	54.705	0	29.29	864520000	20	Q7LGC8	Q7LGC8				25.853	27.2444	25.466	26.1287	25.6804	26.4543	25.3493	26.5747	25.7885	26.7033	25.6981	26.6054
tr|A0A3B3IRW2|A0A3B3IRW2_HUMAN Mannosyl-oligosaccharide glucosidase OS=Homo sapiens OX=9606 GN=MOGS PE=1 SV=1;tr|A0A3B3IRK6|A0A3B3IRK6_HUMAN Mannosyl-oligosaccharide glucosidase (Fragment) OS=Homo sapiens OX=9606 GN=MOGS PE=1 SV=1;sp|Q13724-2|MOGS_HUMAN Is	Mannosyl-oligosaccharide glucosidase	MOGS		0.200829	0.110494		0.018789	0.0123782		0.27974	0.104305		0.356276	0.0981154	6	6	6	11.7	11.7	11.7	62.248	0	24.851	783150000	22	A0A3B3IRW2;A0A3B3IRK6;Q13724-2;Q13724;A0A3B3IS52	A0A3B3IRW2;A0A3B3IRK6;Q13724-2;Q13724;A0A3B3IS52				26.2751	25.8808	26.0868	25.9066	25.718	26.4603	26.283	25.6385	26.1573	25.919	26.267	26.1985
tr|F8VNT9|F8VNT9_HUMAN CD63 antigen (Fragment) OS=Homo sapiens OX=9606 GN=CD63 PE=1 SV=1;tr|F8VV56|F8VV56_HUMAN CD63 antigen OS=Homo sapiens OX=9606 GN=CD63 PE=1 SV=1;tr|F8W022|F8W022_HUMAN Tetraspanin (Fragment) OS=Homo sapiens OX=9606 GN=CD63 PE=1 SV=1;t	Tetraspanin;CD63 antigen	CD63		0.328737	-0.151737	+	1.64867	-0.510421		0.199798	0.103474		0.899614	0.358685	3	3	3	15	15	15	14.265	0	15.219	1604700000	27	F8VNT9;F8VV56;F8W022;F8VWK8;P08962-3;P08962-2;P08962	F8VNT9;F8VV56;F8W022;F8VWK8;P08962-3;P08962-2;P08962		112		26.4403	25.9846	26.551	26.3569	27.1789	26.6757	26.7586	26.7612	26.5302	26.7828	26.3589	27.0956
sp|Q8WVX3|CD003_HUMAN Uncharacterized protein C4orf3 OS=Homo sapiens OX=9606 GN=C4orf3 PE=1 SV=2;sp|Q8WVX3-2|CD003_HUMAN Isoform 2 of Uncharacterized protein C4orf3 OS=Homo sapiens OX=9606 GN=C4orf3	Uncharacterized protein C4orf3	C4orf3		0.927954	-0.271804		0.92223	-0.749362		0.110247	0.102877		0.53768	0.477558	2	2	2	40.9	40.9	40.9	7.6035	0	2.6781	738530000	19	Q8WVX3;Q8WVX3-2	Q8WVX3;Q8WVX3-2		1		25.5845	23.989	25.3924	25.7093	25.9325	26.1454	25.9708	25.6241	25.5973	25.7508	25.3834	25.8539
sp|Q8TED1|GPX8_HUMAN Probable glutathione peroxidase 8 OS=Homo sapiens OX=9606 GN=GPX8 PE=1 SV=2;tr|E7ETY7|E7ETY7_HUMAN Glutathione peroxidase OS=Homo sapiens OX=9606 GN=GPX8 PE=1 SV=1	Probable glutathione peroxidase 8;Glutathione peroxidase	GPX8		0.203762	0.0631433		0.22828	-0.0770783		0.501531	0.101682		0.963132	0.140222	7	7	7	34.4	34.4	34.4	23.881	0	13.795	3565200000	53	Q8TED1;E7ETY7;J3KNB5	Q8TED1;E7ETY7		1		28.041	28.3622	28.1704	28.2342	28.5329	28.3334	28.2877	27.962	28.3246	28.4368	28.3229	28.2844
sp|Q9P0U3-2|SENP1_HUMAN Isoform 2 of Sentrin-specific protease 1 OS=Homo sapiens OX=9606 GN=SENP1;sp|Q9P0U3|SENP1_HUMAN Sentrin-specific protease 1 OS=Homo sapiens OX=9606 GN=SENP1 PE=1 SV=2	Sentrin-specific protease 1	SENP1		0.401802	0.156885		0.294414	0.111131		0.316023	0.101319		0.101486	0.0457535	12	12	12	21.9	21.9	21.9	73.351	0	22.163	1507000000	40	Q9P0U3-2;Q9P0U3;F8VRZ8;F8W0I8	Q9P0U3-2;Q9P0U3				27.071	27.2929	27.0764	26.773	26.8214	26.8335	27.2907	26.8232	27.2082	27.1445	27.3103	26.7334
sp|Q9NW15-2|ANO10_HUMAN Isoform 2 of Anoctamin-10 OS=Homo sapiens OX=9606 GN=ANO10;sp|Q9NW15|ANO10_HUMAN Anoctamin-10 OS=Homo sapiens OX=9606 GN=ANO10 PE=1 SV=2;sp|Q9NW15-4|ANO10_HUMAN Isoform 4 of Anoctamin-10 OS=Homo sapiens OX=9606 GN=ANO10;sp|Q9NW15-3|	Anoctamin-10;Anoctamin	ANO10		0.150957	0.0735025		0.0554353	-0.0544934		0.156708	0.100749		0.13657	0.127996	4	4	4	12.6	12.6	12.6	53.842	0	8.6168	1245900000	20	Q9NW15-2;Q9NW15;Q9NW15-4;Q9NW15-3;H7C3N6;Q9NW15-5;C9IZD0;C9JA49;C9IYD3;C9JQC9;C9JPY2;C9JH90;C9J670	Q9NW15-2;Q9NW15;Q9NW15-4;Q9NW15-3;H7C3N6;Q9NW15-5		79		26.8174	25.7905	27.3542	26.597	26.979	26.5297	26.807	26.4615	26.9692	26.4973	27.0513	26.5533
sp|P59998-2|ARPC4_HUMAN Isoform 2 of Actin-related protein 2/3 complex subunit 4 OS=Homo sapiens OX=9606 GN=ARPC4;tr|A0A0A6YYG9|A0A0A6YYG9_HUMAN Protein ARPC4-TTLL3 OS=Homo sapiens OX=9606 GN=ARPC4-TTLL3 PE=3 SV=1;sp|P59998-3|ARPC4_HUMAN Isoform 3 of Actin	Actin-related protein 2/3 complex subunit 4	ARPC4;ARPC4-TTLL3		0.547134	0.126608		0.328942	0.057138		0.566469	0.0980389		0.24388	0.0694699	3	3	3	6.4	6.4	6.4	71.718	0	3.3731	132100000	5	P59998-2;A0A0A6YYG9;P59998-3;P59998;F8WCF6;F8WDD7;R4GN08;C9JZ73;F8WD18;C9JKU2;H7C0A3;C9JUK0;C9JNK2;C9JQ30;H7C0T5;C9IZU0;C9JNK7;F8WBP6;C9JRM2;C9JWZ9;C9JW59;J3KQB2;P59998-4;Q9Y4R7	P59998-2;A0A0A6YYG9;P59998-3;P59998;F8WCF6;F8WDD7			142;145	23.6411	23.9303	23.745	23.8053	23.6531	23.7601	23.6535	23.8265	23.8285	24.1298	23.7696	23.6716
sp|P51153|RAB13_HUMAN Ras-related protein Rab-13 OS=Homo sapiens OX=9606 GN=RAB13 PE=1 SV=1;tr|A0A087WWB9|A0A087WWB9_HUMAN Ras-related protein Rab-13 OS=Homo sapiens OX=9606 GN=RAB13 PE=1 SV=1	Ras-related protein Rab-13	RAB13		0.761056	0.38629	+	1.33776	0.577756		0.153462	0.0974116		0.39222	-0.191466	4	2	2	21.7	12.8	12.8	22.774	0	9.284	275760000	14	P51153;A0A087WWB9	P51153;A0A087WWB9				24.7615	24.9266	25.2113	24.5766	24.6248	24.4406	24.34	23.7596	25.0747	24.6682	24.7059	24.2614
sp|P00533|EGFR_HUMAN Epidermal growth factor receptor OS=Homo sapiens OX=9606 GN=EGFR PE=1 SV=2;tr|E9PFD7|E9PFD7_HUMAN Receptor protein-tyrosine kinase OS=Homo sapiens OX=9606 GN=EGFR PE=1 SV=3;tr|Q504U8|Q504U8_HUMAN Receptor protein-tyrosine kinase OS=Hom	Epidermal growth factor receptor;Receptor protein-tyrosine kinase	EGFR		0.0723591	-0.0267005		0.669717	-0.247571		0.251064	0.0970852		0.463646	0.220871	14	14	13	14	14	13	134.28	0	55.279	3191900000	95	P00533;E9PFD7;Q504U8;P00533-3;P00533-4;P00533-2;C9JYS6;A0A0A0MSE1;J3KTI5;B4DTR1;P04626-2;H3BLT0;P04626-3;Q15303-4;Q15303-3;Q15303-2;Q15303	P00533;E9PFD7;Q504U8;P00533-3;P00533-4				28.0632	27.4195	28.1719	28.0918	28.2001	28.0791	28.2646	28.1929	27.798	28.3288	28.1639	28.3392
sp|P27824-2|CALX_HUMAN Isoform 2 of Calnexin OS=Homo sapiens OX=9606 GN=CANX;sp|P27824|CALX_HUMAN Calnexin OS=Homo sapiens OX=9606 GN=CANX PE=1 SV=2;tr|A0A7P0TAE9|A0A7P0TAE9_HUMAN Calnexin OS=Homo sapiens OX=9606 GN=CANX PE=1 SV=1;tr|A0A7P0T937|A0A7P0T937_	Calnexin	CANX		0.0410443	-0.0157185		0.444702	-0.224462		0.230532	0.0965123		0.430647	0.208743	30	30	30	33.8	33.8	33.8	71.502	0	211.81	40661000000	339	P27824-2;P27824;A0A7P0TAE9;A0A7P0T937;A0A7P0TB65;A0A7P0T840;A0A7P0Z484;A0A7P0T9L0;A0A7P0T8G1;A0A7P0Z4D6;D6RGY2;P27824-3;A0A7P0TAR9;A0A7P0Z4H2;A0A7P0TAN9;A0A7P0T8N1;D6RAU8;D6RAQ8;D6RFL1;D6RD16	P27824-2;P27824;A0A7P0TAE9;A0A7P0T937;A0A7P0TB65;A0A7P0T840;A0A7P0Z484;A0A7P0T9L0;A0A7P0T8G1;A0A7P0Z4D6;D6RGY2;P27824-3;A0A7P0TAR9;A0A7P0Z4H2		158;223	589;597;599;618	31.6637	30.9227	31.5424	31.8442	31.7488	32.0038	31.5506	31.5676	31.6645	31.5692	31.636	31.9382
sp|Q8WTT2|NOC3L_HUMAN Nucleolar complex protein 3 homolog OS=Homo sapiens OX=9606 GN=NOC3L PE=1 SV=1	Nucleolar complex protein 3 homolog	NOC3L		0.154026	0.039515		0.384786	-0.113866		0.441716	0.0964482		0.600738	0.153381	20	20	20	24.8	24.8	24.8	92.547	0	81.01	4566500000	118	Q8WTT2	Q8WTT2				28.6171	28.8296	28.3229	28.5703	28.8425	28.7337	28.738	28.4812	28.8425	28.748	28.799	28.5641
sp|O14646-2|CHD1_HUMAN Isoform 2 of Chromodomain-helicase-DNA-binding protein 1 OS=Homo sapiens OX=9606 GN=CHD1;sp|O14646|CHD1_HUMAN Chromodomain-helicase-DNA-binding protein 1 OS=Homo sapiens OX=9606 GN=CHD1 PE=1 SV=2	Chromodomain-helicase-DNA-binding protein 1	CHD1		0.352369	0.183658		0.351994	0.176633		0.201889	0.0953412		0.0101133	0.00702477	20	19	14	16.5	16	13.3	196.59	0	39.173	2417500000	73	O14646-2;O14646;H0Y8V4;A0A087WVF4;A0A0D9SFA3;A0A1B0GU59	O14646-2;O14646		813		27.9488	28.1264	27.768	27.381	27.7044	27.4473	28.0069	27.3591	27.818	27.9419	28.1487	27.3438
sp|P53621|COPA_HUMAN Coatomer subunit alpha OS=Homo sapiens OX=9606 GN=COPA PE=1 SV=2;sp|P53621-2|COPA_HUMAN Isoform 2 of Coatomer subunit alpha OS=Homo sapiens OX=9606 GN=COPA;tr|A0A3B3ISC6|A0A3B3ISC6_HUMAN Coatomer subunit alpha (Fragment) OS=Homo sapien	Coatomer subunit alpha;Xenin;Proxenin	COPA		0.126969	0.0543933		0.140606	-0.0807772		0.232391	0.0947819		0.244778	0.13517	19	19	19	20.3	20.3	20.3	138.34	0	104.98	3375500000	107	P53621;P53621-2;A0A3B3ISC6;A0A3B3IT15;A0A3B3IS84;A0A3B3IU89;A0A3B3ITV3;A0A3B3ISK1;A0A3B3ITI7;A0A3B3IU78	P53621;P53621-2;A0A3B3ISC6;A0A3B3IT15;A0A3B3IS84;A0A3B3IU89;A0A3B3ITV3				27.9899	27.8591	28.7184	28.1234	28.0683	28.2222	28.5596	28.1638	28.2414	28.0745	28.6435	28.272
sp|Q92520|FAM3C_HUMAN Protein FAM3C OS=Homo sapiens OX=9606 GN=FAM3C PE=1 SV=1	Protein FAM3C	FAM3C		0.745262	0.224618		0.81668	0.2609		0.244605	0.0941677		0.061358	-0.0362825	9	9	9	37.4	37.4	37.4	24.68	0	55.597	4008500000	73	Q92520;C9JP35;C9JMN4	Q92520		73		28.8356	28.3544	28.1569	28.2163	28.2342	28.1114	28.0364	28.1376	28.7718	28.17	28.1775	28.2987
tr|A0A0U1RQF0|A0A0U1RQF0_HUMAN 3-hydroxyacyl-[acyl-carrier-protein] dehydratase OS=Homo sapiens OX=9606 GN=FASN PE=1 SV=1;sp|P49327|FAS_HUMAN Fatty acid synthase OS=Homo sapiens OX=9606 GN=FASN PE=1 SV=3	Fatty acid synthase;[Acyl-carrier-protein] S-acetyltransferase;[Acyl-carrier-protein] S-malonyltransferase;3-oxoacyl-[acyl-carrier-protein] synthase;3-oxoacyl-[acyl-carrier-protein] reductase;3-hydroxyacyl-[acyl-carrier-protein] dehydratase;Enoyl-[acyl-carrier-protein] reductase;Oleoyl-[acyl-carrier-protein] hydrolase	FASN		0.559635	0.270126		0.560462	0.352451		0.16442	0.0939002		0.146044	-0.0823255	23	23	23	13	13	13	273.2	0	84.561	3700600000	108	A0A0U1RQF0;P49327;A0A0U1RRG3;A0A1B0GTR5	A0A0U1RQF0;P49327		2039		28.1951	28.9279	28.8163	28.1606	27.5886	28.3417	28.5916	28.1682	28.2796	28.4669	28.6278	28.3963
sp|Q9HD45|TM9S3_HUMAN Transmembrane 9 superfamily member 3 OS=Homo sapiens OX=9606 GN=TM9SF3 PE=1 SV=2;tr|Q5TB53|Q5TB53_HUMAN Transmembrane 9 superfamily member (Fragment) OS=Homo sapiens OX=9606 GN=TM9SF3 PE=1 SV=8	Transmembrane 9 superfamily member 3	TM9SF3		0.353751	0.136633		0.15881	0.0858335		0.269542	0.0937166		0.126887	0.0507998	6	6	6	9.7	9.7	9.7	67.887	0	7.9119	2400900000	51	Q9HD45;Q5TB53	Q9HD45;Q5TB53		191		27.7208	27.1609	27.5671	27.7672	27.8468	27.5929	27.2603	27.1726	27.6851	27.7098	27.4492	27.575
tr|E9PL01|E9PL01_HUMAN Signal peptidase complex subunit 2 OS=Homo sapiens OX=9606 GN=SPCS2 PE=1 SV=1;tr|A0A087WUC6|A0A087WUC6_HUMAN Signal peptidase complex subunit 2 OS=Homo sapiens OX=9606 GN=SPCS2 PE=1 SV=1;sp|Q15005|SPCS2_HUMAN Signal peptidase complex	Signal peptidase complex subunit 2	SPCS2		0.762374	0.199857		0.569776	0.213602		0.283267	0.0930557		0.0303459	-0.0137453	16	16	16	67.5	67.5	67.5	17.027	0	194.84	33421000000	204	E9PL01;A0A087WUC6;Q15005;E9PI68;E9PRB9;H0YE04	E9PL01;A0A087WUC6;Q15005;E9PI68;E9PRB9		82;136		31.6918	31.4957	31.1628	31.7908	31.471	31.5332	31.2026	31.08	31.6079	31.4677	31.3475	31.6631
sp|Q15021|CND1_HUMAN Condensin complex subunit 1 OS=Homo sapiens OX=9606 GN=NCAPD2 PE=1 SV=3;tr|E7EN77|E7EN77_HUMAN Condensin complex subunit 1 (Fragment) OS=Homo sapiens OX=9606 GN=NCAPD2 PE=1 SV=2	Condensin complex subunit 1	NCAPD2		0.319338	0.0878787		0.0267288	-0.00788021		0.529616	0.0918188		0.531383	0.0957589	12	12	12	11.3	11.3	11.3	157.18	0	48.218	1723900000	65	Q15021;E7EN77;F5H431;F5GZK7	Q15021;E7EN77				27.2394	27.1625	27.3471	27.1757	26.9872	27.2196	27.3615	27.3879	27.4984	27.2055	27.393	27.2108
sp|Q9UNX4|WDR3_HUMAN WD repeat-containing protein 3 OS=Homo sapiens OX=9606 GN=WDR3 PE=1 SV=1	WD repeat-containing protein 3	WDR3		0.778599	0.1878		0.886664	0.196405		0.373368	0.0895975		0.0274067	-0.008605	6	6	6	8.9	8.9	8.9	106.1	0	25.626	699470000	34	Q9UNX4	Q9UNX4				26.1818	25.8489	25.9499	26.0285	25.9836	25.7262	25.6013	25.9124	25.86	26.1088	25.8475	26.1584
sp|Q08AM6|VAC14_HUMAN Protein VAC14 homolog OS=Homo sapiens OX=9606 GN=VAC14 PE=1 SV=1	Protein VAC14 homolog	VAC14		0.619658	0.177199		0.694931	0.176096		0.313125	0.0891511		0.00238957	0.00110292	11	11	11	15.1	15.1	15.1	87.972	0	41.986	2616300000	72	Q08AM6;H3BUU8;A0A087WT26;H3BQD9;H3BN23;Q08AM6-2	Q08AM6		1		27.8511	28.0809	27.8341	27.5877	27.5835	27.5779	27.6162	27.8719	28.0832	27.5329	27.8126	27.9295
sp|Q15149|PLEC_HUMAN Plectin OS=Homo sapiens OX=9606 GN=PLEC PE=1 SV=3;sp|Q15149-7|PLEC_HUMAN Isoform 7 of Plectin OS=Homo sapiens OX=9606 GN=PLEC;sp|Q15149-8|PLEC_HUMAN Isoform 8 of Plectin OS=Homo sapiens OX=9606 GN=PLEC;sp|Q15149-9|PLEC_HUMAN Isoform 9	Plectin	PLEC		0.618538	0.207666		0.375466	0.238011		0.165732	0.0886607		0.037907	-0.030345	81	81	80	21	21	20.8	531.78	0	211.33	8356500000	238	Q15149;Q15149-7;Q15149-8;Q15149-9;Q15149-5;Q15149-4;Q15149-6;Q15149-3;Q15149-2;H0YDN1;E9PMV1;E9PQ28;E9PIA2;E9PKG0;A0A5F9ZGX0	Q15149;Q15149-7;Q15149-8;Q15149-9;Q15149-5;Q15149-4;Q15149-6;Q15149-3;Q15149-2;H0YDN1		2929		29.3682	30.3925	29.4807	29.3248	29.319	29.4054	29.7068	29.1831	29.4845	29.8553	29.7463	29.3588
tr|A0A5H1ZRP4|A0A5H1ZRP4_HUMAN Negative elongation factor B OS=Homo sapiens OX=9606 GN=NELFB PE=1 SV=1;sp|Q8WX92-2|NELFB_HUMAN Isoform 2 of Negative elongation factor B OS=Homo sapiens OX=9606 GN=NELFB;sp|Q8WX92|NELFB_HUMAN Negative elongation factor B OS=	Negative elongation factor B	NELFB		0.812563	0.154461		0.925374	0.132026		0.511806	0.0884485		0.080704	0.0224357	6	6	6	12.3	12.3	12.3	70.038	0	11.024	993300000	29	A0A5H1ZRP4;Q8WX92-2;Q8WX92	A0A5H1ZRP4;Q8WX92-2;Q8WX92				26.5161	26.3396	26.4998	26.6115	26.2697	26.4667	26.4029	26.2994	26.7152	26.3179	26.5543	26.4693
sp|Q7L5N7|PCAT2_HUMAN Lysophosphatidylcholine acyltransferase 2 OS=Homo sapiens OX=9606 GN=LPCAT2 PE=1 SV=1;sp|Q7L5N7-2|PCAT2_HUMAN Isoform 2 of Lysophosphatidylcholine acyltransferase 2 OS=Homo sapiens OX=9606 GN=LPCAT2	Lysophosphatidylcholine acyltransferase 2	LPCAT2		0.0178661	0.0164976		0.189788	-0.141907		0.127205	0.087451		0.181812	0.158404	23	23	23	36.9	36.9	36.9	60.207	0	164.68	24785000000	222	Q7L5N7;Q7L5N7-2;H3BU68	Q7L5N7;Q7L5N7-2		286;329;339		30.9598	30.7092	30.2805	31.3684	30.8764	31.4421	30.5492	31.0177	30.87	30.9879	30.4365	31.6571
sp|Q16832|DDR2_HUMAN Discoidin domain-containing receptor 2 OS=Homo sapiens OX=9606 GN=DDR2 PE=1 SV=2	Discoidin domain-containing receptor 2	DDR2		0.123852	0.043498		0.170494	-0.0876417		0.255488	0.0873189		0.311782	0.13114	6	6	6	9.5	9.5	9.5	96.735	0	13.037	1061300000	32	Q16832	Q16832				26.7193	26.3235	26.0279	26.6889	26.4237	26.5143	26.3264	26.8458	26.4958	26.6214	26.4319	26.7352
sp|Q15428|SF3A2_HUMAN Splicing factor 3A subunit 2 OS=Homo sapiens OX=9606 GN=SF3A2 PE=1 SV=2;tr|K7EMT0|K7EMT0_HUMAN Splicing factor 3A subunit 2 (Fragment) OS=Homo sapiens OX=9606 GN=SF3A2 PE=1 SV=2	Splicing factor 3A subunit 2	SF3A2	+	1.32304	0.287078		0.807523	0.40538		0.157004	0.0843883		0.179591	-0.118302	19	19	19	35.6	35.6	35.6	49.255	0	154.55	19880000000	231	Q15428;K7EMT0	Q15428;K7EMT0		1;47;127;146;152;171;214		30.6002	31.2746	30.2547	30.2596	30.1241	30.0356	30.3519	30.2559	30.6142	30.4886	30.5971	30.2159
sp|P05023|AT1A1_HUMAN Sodium/potassium-transporting ATPase subunit alpha-1 OS=Homo sapiens OX=9606 GN=ATP1A1 PE=1 SV=1;sp|P05023-4|AT1A1_HUMAN Isoform 4 of Sodium/potassium-transporting ATPase subunit alpha-1 OS=Homo sapiens OX=9606 GN=ATP1A1;sp|P05023-3|A	Sodium/potassium-transporting ATPase subunit alpha-1	ATP1A1		0.445438	0.136416		0.399189	0.106067		0.309636	0.0833824		0.0699947	0.0303488	22	22	12	23.3	23.3	12.1	112.89	0	159.98	7267100000	168	P05023;P05023-4;P05023-3;P05023-2;A0A2R8YEY8;P13637-2;P13637;A0A0A0MT26;M0R116;P50993;B1AKY9;H0Y7C1;Q5TC01;P20648;Q13733;Q5TC02;M0QXF2;Q5TC05;P54707;P54707-2;E9PRA5	P05023;P05023-4;P05023-3;P05023-2		164		29.5136	29.4362	29.0692	29.3527	29.3329	29.1427	29.108	29.364	29.284	29.7155	29.1518	29.3419
sp|Q9H3N1|TMX1_HUMAN Thioredoxin-related transmembrane protein 1 OS=Homo sapiens OX=9606 GN=TMX1 PE=1 SV=1	Thioredoxin-related transmembrane protein 1	TMX1		0.260936	-0.0657477		0.73757	-0.298118		0.20708	0.0833111		0.548533	0.23237	10	10	10	30.7	30.7	30.7	31.791	0	45.681	6591700000	103	Q9H3N1;G3V448	Q9H3N1			247	29.1587	28.4656	29.1122	29.2841	29.4812	29.3656	29.2176	29.1488	29.2166	29.4286	29.0811	29.2238
tr|A0A2R8Y568|A0A2R8Y568_HUMAN Autism susceptibility gene 2 protein OS=Homo sapiens OX=9606 GN=AUTS2 PE=1 SV=1;tr|A0A024RDL5|A0A024RDL5_HUMAN Autism susceptibility candidate 2, isoform CRA_a OS=Homo sapiens OX=9606 GN=AUTS2 PE=1 SV=1;tr|A0A2R8Y522|A0A2R8Y5	Autism susceptibility gene 2 protein	AUTS2		0.337127	-0.217804		1.02851	-0.602065		0.100132	0.0832279		0.463657	0.38426	9	9	9	16.7	16.7	16.7	87.367	0	27.067	807160000	35	A0A2R8Y568;A0A024RDL5;A0A2R8Y522;A0A087WVB5;Q75MD7;A0A2R8Y8C6;Q8WXX7-2;Q8WXX7;Q8WXX7-5;A0A590UJP3;H7C2P0;H7C090	A0A2R8Y568;A0A024RDL5;A0A2R8Y522;A0A087WVB5;Q75MD7;A0A2R8Y8C6;Q8WXX7-2;Q8WXX7;Q8WXX7-5			752;753;760	25.5193	26.0704	25.16	26.4081	26.3268	26.616	26.5347	26.0886	26.5274	26.4283	26.3011	25.438
sp|Q9NUT2-5|MITOS_HUMAN Isoform 5 of Mitochondrial potassium channel ATP-binding subunit OS=Homo sapiens OX=9606 GN=ABCB8;sp|Q9NUT2-4|MITOS_HUMAN Isoform 4 of Mitochondrial potassium channel ATP-binding subunit OS=Homo sapiens OX=9606 GN=ABCB8;sp|Q9NUT2-3|	ATP-binding cassette sub-family B member 8, mitochondrial	ABCB8		0.180427	-0.0808573		0.734558	-0.327484		0.180569	0.0828846		0.634177	0.246626	9	9	9	20.1	20.1	20.1	59.382	0	18.197	1041800000	49	Q9NUT2-5;Q9NUT2-4;Q9NUT2-3;Q9NUT2-2;Q9NUT2;C9JYI3;C9JTY4;H7C5K9	Q9NUT2-5;Q9NUT2-4;Q9NUT2-3;Q9NUT2-2;Q9NUT2				26.6178	25.8742	26.21	26.4403	26.8539	26.8843	26.3507	26.3634	26.4745	26.6299	26.2996	26.7248
tr|X5CMH5|X5CMH5_HUMAN Antigen peptide transporter 2 OS=Homo sapiens OX=9606 GN=TAP2 PE=1 SV=1;tr|A0A0G2JLV0|A0A0G2JLV0_HUMAN Antigen peptide transporter 2 OS=Homo sapiens OX=9606 GN=TAP2 PE=1 SV=1;tr|A0A087WYD6|A0A087WYD6_HUMAN Antigen peptide transporter	Antigen peptide transporter 2	TAP2		0.062755	0.0363927		0.137443	-0.0907769		0.176258	0.0817811		0.249327	0.12717	7	7	7	11.5	11.5	11.5	77.694	0	8.0119	894870000	16	X5CMH5;A0A0G2JLV0;A0A087WYD6;Q03519;A0A140T9S0;E7ENX8;Q03519-2	X5CMH5;A0A0G2JLV0;A0A087WYD6;Q03519;A0A140T9S0;E7ENX8;Q03519-2				26.4834	26.4822	25.7457	26.0853	26.256	26.7941	26.0157	26.0939	26.3143	26.1756	26.1806	26.6348
sp|Q92797|SYMPK_HUMAN Symplekin OS=Homo sapiens OX=9606 GN=SYMPK PE=1 SV=2;tr|A0A087WUE9|A0A087WUE9_HUMAN Symplekin OS=Homo sapiens OX=9606 GN=SYMPK PE=1 SV=1;tr|M0R3C7|M0R3C7_HUMAN Symplekin OS=Homo sapiens OX=9606 GN=SYMPK PE=1 SV=1;sp|Q92797-2|SYMPK_HUM	Symplekin	SYMPK		0.233291	0.0839233		0.0131135	0.00447226		0.353229	0.0816872		0.301553	0.0794511	13	13	13	16.8	16.8	16.8	141.15	0	67.127	2056700000	61	Q92797;A0A087WUE9;M0R3C7;Q92797-2;M0R1C2;M0R180;M0QXP5;M0R039	Q92797;A0A087WUE9;M0R3C7;Q92797-2				27.4399	27.568	27.3666	27.5433	27.4116	27.6572	27.6258	27.2054	27.4819	27.7115	27.7314	27.3109
sp|Q15836|VAMP3_HUMAN Vesicle-associated membrane protein 3 OS=Homo sapiens OX=9606 GN=VAMP3 PE=1 SV=3	Vesicle-associated membrane protein 3	VAMP3		0.788028	0.273804	+	1.32109	0.391016		0.164517	0.0782957		0.207479	-0.117212	9	9	4	65	65	29	11.309	0	253.49	17610000000	132	Q15836	Q15836		29		30.8881	30.9391	30.2959	30.5542	30.2194	30.1958	30.3017	30.3963	30.9057	30.7308	30.1586	30.4134
tr|C9JJT5|C9JJT5_HUMAN ATP synthase membrane subunit f OS=Homo sapiens OX=9606 GN=ATP5MF-PTCD1 PE=3 SV=2;tr|G3V325|G3V325_HUMAN ATP5MF-PTCD1 readthrough OS=Homo sapiens OX=9606 GN=ATP5MF-PTCD1 PE=4 SV=1;sp|P56134-4|ATPK_HUMAN Isoform 4 of ATP synthase subu	ATP synthase subunit f, mitochondrial	ATP5J2-PTCD1;ATP5J2		0.581907	0.236546		0.695646	0.32273		0.154744	0.0751812		0.171024	-0.0861835	3	3	3	63	63	63	5.9149	0	36.155	2493300000	45	C9JJT5;G3V325;P56134-4;P56134-2;C9JU26;P56134-3;P56134	C9JJT5;G3V325;P56134-4;P56134-2;C9JU26;P56134-3;P56134		26		27.9703	28.1731	27.5006	27.5634	27.7044	27.7152	27.4496	27.0472	28.0217	27.7247	27.5406	27.5756
sp|Q13190|STX5_HUMAN Syntaxin-5 OS=Homo sapiens OX=9606 GN=STX5 PE=1 SV=2;sp|Q13190-2|STX5_HUMAN Isoform 2 of Syntaxin-5 OS=Homo sapiens OX=9606 GN=STX5;sp|Q13190-4|STX5_HUMAN Isoform 4 of Syntaxin-5 OS=Homo sapiens OX=9606 GN=STX5;sp|Q13190-3|STX5_HUMAN I	Syntaxin-5	STX5		0.315113	0.123914		0.415542	0.0986156		0.266885	0.0746064		0.0638136	0.0252986	12	12	12	42.8	42.8	42.8	39.672	0	85.894	2241600000	41	Q13190;Q13190-2;Q13190-4;Q13190-3;H7C3X5;E9PNU4;E9PP18;E9PRW9	Q13190;Q13190-2;Q13190-4;Q13190-3;H7C3X5;E9PNU4				27.6961	27.6913	27.5309	27.6889	27.6674	27.2778	27.5595	27.7081	27.9795	27.7286	27.3244	27.6759
sp|Q68E01-2|INT3_HUMAN Isoform 2 of Integrator complex subunit 3 OS=Homo sapiens OX=9606 GN=INTS3;sp|Q68E01|INT3_HUMAN Integrator complex subunit 3 OS=Homo sapiens OX=9606 GN=INTS3 PE=1 SV=1;sp|Q68E01-3|INT3_HUMAN Isoform 3 of Integrator complex subunit 3	Integrator complex subunit 3	INTS3		0.624164	0.207268		0.505456	0.267107		0.151767	0.0737145		0.0961531	-0.0598388	8	8	8	11.9	11.9	11.9	118.01	0	40.997	1480800000	44	Q68E01-2;Q68E01;Q68E01-3;Q68E01-4;A0A096LNW8	Q68E01-2;Q68E01;Q68E01-3				27.6269	27.2166	26.667	26.915	27.0676	26.9171	26.8933	26.479	27.322	26.8838	26.9875	26.9928
tr|A0A087WVA8|A0A087WVA8_HUMAN Testis-expressed protein 2 OS=Homo sapiens OX=9606 GN=TEX2 PE=1 SV=1;sp|Q8IWB9|TEX2_HUMAN Testis-expressed protein 2 OS=Homo sapiens OX=9606 GN=TEX2 PE=1 SV=2;sp|Q8IWB9-2|TEX2_HUMAN Isoform 2 of Testis-expressed protein 2 OS=	Testis-expressed sequence 2 protein	TEX2		0.0258698	-0.0209212		0.419041	-0.186261		0.127583	0.0722091		0.234577	0.165339	3	3	3	3.1	3.1	3.1	125.38	0	4.6974	244290000	10	A0A087WVA8;Q8IWB9;Q8IWB9-2;J3KRZ8	A0A087WVA8;Q8IWB9;Q8IWB9-2				24.1645	23.8736	24.3071	24.5811	24.6192	24.5253	24.0336	24.4932	24.1758	25.1271	24.1181	24.1666
sp|P53985|MOT1_HUMAN Monocarboxylate transporter 1 OS=Homo sapiens OX=9606 GN=SLC16A1 PE=1 SV=3;tr|Q5T8R3|Q5T8R3_HUMAN Monocarboxylate transporter 1 (Fragment) OS=Homo sapiens OX=9606 GN=SLC16A1 PE=1 SV=1;tr|Q5T8R5|Q5T8R5_HUMAN Monocarboxylate transporter	Monocarboxylate transporter 1	SLC16A1		0.935776	0.242615	+	1.65759	0.342087		0.214885	0.0715714		0.378837	-0.099472	4	4	4	8.2	8.2	8.2	53.944	0	33.231	2301900000	38	P53985;Q5T8R3;Q5T8R5;P53985-2	P53985;Q5T8R3;Q5T8R5;P53985-2				28.0238	27.7591	27.7641	27.7907	27.6436	27.2543	27.6292	27.4423	27.8275	27.7912	27.4534	27.8677
tr|H0Y2V6|H0Y2V6_HUMAN Centrosomal protein of 170 kDa (Fragment) OS=Homo sapiens OX=9606 GN=CEP170 PE=1 SV=1;sp|Q5SW79|CE170_HUMAN Centrosomal protein of 170 kDa OS=Homo sapiens OX=9606 GN=CEP170 PE=1 SV=1;sp|Q5SW79-2|CE170_HUMAN Isoform 2 of Centrosomal p	Centrosomal protein of 170 kDa	CEP170		0.0905993	-0.139374		0.555422	-0.42111		0.0559149	0.0711808		0.166189	0.281736	4	4	4	3	3	3	171.97	0	7.1289	211180000	6	H0Y2V6;Q5SW79;Q5SW79-2;Q5SW79-3;E5RGW7;H0YB66;E5RG47;H0Y4T4;E7EWM2;E7EMW0;Q96L14	H0Y2V6;Q5SW79;Q5SW79-2;Q5SW79-3				24.0108	23.0681	24.4953	24.577	24.3922	24.3632	24.6631	24.4171	22.7083	25.0456	25.0699	24.4544
sp|Q96K37|S35E1_HUMAN Solute carrier family 35 member E1 OS=Homo sapiens OX=9606 GN=SLC35E1 PE=1 SV=2;tr|H7C1I0|H7C1I0_HUMAN Solute carrier family 35 member E1 (Fragment) OS=Homo sapiens OX=9606 GN=SLC35E1 PE=1 SV=2;sp|Q96K37-2|S35E1_HUMAN Isoform 2 of Sol	Solute carrier family 35 member E1	SLC35E1		0.272221	0.0940151		0.0710542	0.0460534		0.17053	0.0709884		0.0811463	0.0479617	7	7	7	20.7	20.7	20.7	44.772	0	83.807	2383500000	59	Q96K37;H7C1I0;Q96K37-2;C9JK45	Q96K37;H7C1I0;Q96K37-2				28.0231	27.4612	27.2184	27.9879	27.9776	27.5724	27.5029	27.4535	27.8209	27.5803	27.5953	27.8859
sp|O96011|PX11B_HUMAN Peroxisomal membrane protein 11B OS=Homo sapiens OX=9606 GN=PEX11B PE=1 SV=1;sp|O96011-2|PX11B_HUMAN Isoform 2 of Peroxisomal membrane protein 11B OS=Homo sapiens OX=9606 GN=PEX11B	Peroxisomal membrane protein 11B	PEX11B		0.0515156	0.0280418		0.158072	-0.0852084		0.172105	0.070646		0.244514	0.11325	6	6	6	18.9	18.9	18.9	28.431	0	24.492	2734000000	53	O96011;O96011-2;H7C3V6	O96011;O96011-2				28.1182	27.5493	27.5596	27.9695	28.2342	27.8694	27.5109	27.923	28.2184	27.8287	27.6442	27.9584
sp|Q9UEU0|VTI1B_HUMAN Vesicle transport through interaction with t-SNAREs homolog 1B OS=Homo sapiens OX=9606 GN=VTI1B PE=1 SV=3;sp|Q9UEU0-2|VTI1B_HUMAN Isoform Short of Vesicle transport through interaction with t-SNAREs homolog 1B OS=Homo sapiens OX=9606	Vesicle transport through interaction with t-SNAREs homolog 1B	VTI1B		0.127695	0.0384512		0.224913	-0.0626392		0.377607	0.0697708		0.806981	0.10109	8	8	8	43.5	43.5	43.5	26.688	0	47.898	1482200000	48	Q9UEU0;Q9UEU0-2;H0YJL5;H0YJJ5;J3KMW2;G3V5I2	Q9UEU0;Q9UEU0-2;H0YJL5				27.0192	26.9064	27.0736	27.098	27.2171	27.0232	27.2831	26.8244	27.2239	27.1808	27.0377	27.0592
sp|Q13200|PSMD2_HUMAN 26S proteasome non-ATPase regulatory subunit 2 OS=Homo sapiens OX=9606 GN=PSMD2 PE=1 SV=3;sp|Q13200-2|PSMD2_HUMAN Isoform 2 of 26S proteasome non-ATPase regulatory subunit 2 OS=Homo sapiens OX=9606 GN=PSMD2;sp|Q13200-3|PSMD2_HUMAN Iso	26S proteasome non-ATPase regulatory subunit 2	PSMD2		0.69166	0.186373		0.519166	0.233809		0.169706	0.069469		0.0885117	-0.0474353	4	4	4	5.9	5.9	5.9	100.2	0	8.4903	537960000	17	Q13200;Q13200-2;Q13200-3;H7C1H2;C9JPC0	Q13200;Q13200-2;Q13200-3				25.3963	26.2054	25.6467	25.5185	25.4262	25.3264	25.7646	25.3146	25.6292	25.5809	25.863	25.5042
tr|E9PHG5|E9PHG5_HUMAN Cytochrome P450 20A1 OS=Homo sapiens OX=9606 GN=CYP20A1 PE=1 SV=1;sp|Q6UW02|CP20A_HUMAN Cytochrome P450 20A1 OS=Homo sapiens OX=9606 GN=CYP20A1 PE=1 SV=1;sp|Q6UW02-2|CP20A_HUMAN Isoform 2 of Cytochrome P450 20A1 OS=Homo sapiens OX=96	Cytochrome P450 20A1	CYP20A1		0.0614928	-0.017776		1.01011	-0.171334		0.329726	0.0678911		0.859134	0.153558	9	9	9	31.9	31.9	31.9	53.448	0	37.21	1496300000	46	E9PHG5;Q6UW02;Q6UW02-2;F8WBE2;C9J8K7;Q8WZ13	E9PHG5;Q6UW02;Q6UW02-2;F8WBE2;C9J8K7				27.0392	26.796	26.9312	26.9685	27.2526	27.1692	27.077	26.9214	27.1818	27.1393	26.867	27.1611
tr|A0A7I2V3Z3|A0A7I2V3Z3_HUMAN Importin subunit alpha-1 OS=Homo sapiens OX=9606 GN=KPNA2 PE=1 SV=1;tr|A0A7I2V351|A0A7I2V351_HUMAN Importin subunit alpha OS=Homo sapiens OX=9606 GN=KPNA2 PE=1 SV=1;tr|A0A7I2V487|A0A7I2V487_HUMAN Importin subunit alpha OS=Hom	Importin subunit alpha-1	KPNA2		0.713729	0.293525		0.688926	0.451401		0.0906007	0.0678248		0.167381	-0.157876	7	7	7	23.1	23.1	23.1	43.541	0	29.543	623110000	24	A0A7I2V3Z3;A0A7I2V351;A0A7I2V487;A0A7I2YQE1;P52292;J3QLL0;J3KS65;J3QL07	A0A7I2V3Z3;A0A7I2V351;A0A7I2V487;A0A7I2YQE1;P52292;J3QLL0;J3KS65				26.0184	26.8071	25.6065	25.3988	25.4691	25.3478	25.6317	25.5767	25.4528	25.6268	26.3328	25.7869
tr|A0A494C1A5|A0A494C1A5_HUMAN U5 small nuclear ribonucleoprotein 200 kDa helicase (Fragment) OS=Homo sapiens OX=9606 GN=SNRNP200 PE=1 SV=1;sp|O75643|U520_HUMAN U5 small nuclear ribonucleoprotein 200 kDa helicase OS=Homo sapiens OX=9606 GN=SNRNP200 PE=1 SV	U5 small nuclear ribonucleoprotein 200 kDa helicase	SNRNP200		0.683579	0.205974	+	1.79845	0.276315		0.202682	0.0678165		0.162599	-0.0703411	17	17	17	17.3	17.3	17.3	157.65	0	68.9	1793400000	53	A0A494C1A5;O75643;O75643-2	A0A494C1A5;O75643;O75643-2		641		27.5309	27.6024	27.3063	27.2702	27.1335	27.1348	27.1905	27.1457	27.1303	27.2975	27.7801	27.2205
sp|Q9UNM6|PSD13_HUMAN 26S proteasome non-ATPase regulatory subunit 13 OS=Homo sapiens OX=9606 GN=PSMD13 PE=1 SV=2;sp|Q9UNM6-2|PSD13_HUMAN Isoform 2 of 26S proteasome non-ATPase regulatory subunit 13 OS=Homo sapiens OX=9606 GN=PSMD13;tr|J3KNQ3|J3KNQ3_HUMAN	26S proteasome non-ATPase regulatory subunit 13	PSMD13		0.814551	0.191771		0.591902	0.250305		0.165243	0.066618		0.111932	-0.0585346	2	2	2	5.3	5.3	5.3	42.945	0	3.5808	185630000	11	Q9UNM6;Q9UNM6-2;J3KNQ3;A0A087WUL9	Q9UNM6;Q9UNM6-2;J3KNQ3;A0A087WUL9				24.0896	24.7353	24.3899	24.8843	24.3548	24.1632	24.0944	24.4853	24.3934	24.2968	24.5318	24.6428
tr|B4DN67|B4DN67_HUMAN Kin of IRRE-like protein 1 OS=Homo sapiens OX=9606 GN=KIRREL1 PE=1 SV=1;sp|Q96J84|KIRR1_HUMAN Kin of IRRE-like protein 1 OS=Homo sapiens OX=9606 GN=KIRREL1 PE=1 SV=2;sp|Q96J84-2|KIRR1_HUMAN Isoform 2 of Kin of IRRE-like protein 1 OS=	Kin of IRRE-like protein 1	KIRREL		0.0162114	-0.00960255		0.717628	-0.15053		0.173404	0.0656626		0.28731	0.140928	7	7	7	16.1	16.1	16.1	72.721	0	27.682	856290000	18	B4DN67;Q96J84;Q96J84-2;Q5W0G0;Q5W0F9;Q96J84-3	B4DN67;Q96J84;Q96J84-2;Q5W0G0;Q5W0F9;Q96J84-3				26.2088	26.0386	26.0202	26.3482	26.1455	26.2804	26.4704	26.3216	26.7083	25.8186	26.2057	26.4468
sp|P57740|NU107_HUMAN Nuclear pore complex protein Nup107 OS=Homo sapiens OX=9606 GN=NUP107 PE=1 SV=1;sp|P57740-2|NU107_HUMAN Isoform 2 of Nuclear pore complex protein Nup107 OS=Homo sapiens OX=9606 GN=NUP107;sp|P57740-3|NU107_HUMAN Isoform 3 of Nuclear po	Nuclear pore complex protein Nup107	NUP107		0.0741335	0.0245295		0.342312	-0.08183		0.308676	0.0654445		0.469676	0.106359	13	13	13	17	17	17	106.37	0	29.724	2801000000	78	P57740;P57740-2;P57740-3;H0YG15;G3V1T4	P57740;P57740-2;P57740-3				28.0064	27.9398	27.7464	27.8167	28.0024	28.0649	28.0583	27.711	27.9118	28.2021	27.8082	28.0127
sp|Q9Y320-2|TMX2_HUMAN Isoform 2 of Thioredoxin-related transmembrane protein 2 OS=Homo sapiens OX=9606 GN=TMX2;sp|Q9Y320|TMX2_HUMAN Thioredoxin-related transmembrane protein 2 OS=Homo sapiens OX=9606 GN=TMX2 PE=1 SV=1	Thioredoxin-related transmembrane protein 2	TMX2		0.141543	0.0967283		0.0549824	0.0673523		0.0736024	0.0630522		0.0237015	0.029376	10	10	10	39.9	39.9	39.9	29.642	0	48.474	7644800000	82	Q9Y320-2;Q9Y320;A0A669KAZ6;E9PSF0;E9PRL5;E9PLR1;A0A669KBH8;G3V155	Q9Y320-2;Q9Y320				29.429	30.0769	28.2545	29.5817	29.4796	29.652	28.7735	29.1676	29.4154	29.3564	28.922	29.7657
sp|Q9Y2G8|DJC16_HUMAN DnaJ homolog subfamily C member 16 OS=Homo sapiens OX=9606 GN=DNAJC16 PE=2 SV=3;tr|Q5TDG9|Q5TDG9_HUMAN DnaJ homolog subfamily C member 16 OS=Homo sapiens OX=9606 GN=DNAJC16 PE=1 SV=1;tr|Q5TDH4|Q5TDH4_HUMAN DnaJ homolog subfamily C mem	DnaJ homolog subfamily C member 16	DNAJC16		0.119808	0.0392137		0.107112	-0.0463066		0.217758	0.062367		0.247638	0.0855203	5	5	5	7.3	7.3	7.3	90.59	0	21.884	887100000	26	Q9Y2G8;Q5TDG9;Q5TDH4;Q9Y2G8-2	Q9Y2G8;Q5TDG9;Q5TDH4;Q9Y2G8-2				26.5919	26.1944	26.1257	26.0324	26.3575	26.1183	26.1185	26.5355	26.499	26.3076	26.1682	26.3117
sp|P48449-3|LSS_HUMAN Isoform 3 of Lanosterol synthase OS=Homo sapiens OX=9606 GN=LSS;sp|P48449|LSS_HUMAN Lanosterol synthase OS=Homo sapiens OX=9606 GN=LSS PE=1 SV=1;sp|P48449-2|LSS_HUMAN Isoform 2 of Lanosterol synthase OS=Homo sapiens OX=9606 GN=LSS;tr|	Lanosterol synthase	LSS		0.440315	-0.174426		1.13028	-0.473336		0.107364	0.0622418		0.590273	0.29891	7	7	7	11.7	11.7	11.7	82.198	0	23.755	1216800000	36	P48449-3;P48449;P48449-2;C9J315;A0A0G2JQD0;A0A0G2JS81	P48449-3;P48449;P48449-2;C9J315				26.8081	25.9315	26.4439	26.6618	27.1772	26.8915	26.9998	26.6702	26.8207	26.3607	26.8277	27.0319
sp|Q7Z6Z7-2|HUWE1_HUMAN Isoform 2 of E3 ubiquitin-protein ligase HUWE1 OS=Homo sapiens OX=9606 GN=HUWE1;sp|Q7Z6Z7-3|HUWE1_HUMAN Isoform 3 of E3 ubiquitin-protein ligase HUWE1 OS=Homo sapiens OX=9606 GN=HUWE1;sp|Q7Z6Z7|HUWE1_HUMAN E3 ubiquitin-protein ligas	E3 ubiquitin-protein ligase HUWE1	HUWE1		0.281146	0.131961		0.439977	0.13972		0.180764	0.0621006		0.019358	-0.00775957	6	6	6	2.7	2.7	2.7	480.19	0	9.8694	429370000	19	Q7Z6Z7-2;Q7Z6Z7-3;Q7Z6Z7	Q7Z6Z7-2;Q7Z6Z7-3;Q7Z6Z7				25.2622	25.296	25.2876	25.3537	25.1046	25.1672	24.843	25.5258	25.5959	24.9463	25.3644	25.2619
tr|A0A2R8Y6C9|A0A2R8Y6C9_HUMAN Tuberin (Fragment) OS=Homo sapiens OX=9606 GN=TSC2 PE=1 SV=1;tr|H3BMQ0|H3BMQ0_HUMAN Tuberin OS=Homo sapiens OX=9606 GN=TSC2 PE=1 SV=1;tr|A0A2R8YGD6|A0A2R8YGD6_HUMAN Tuberin OS=Homo sapiens OX=9606 GN=TSC2 PE=1 SV=1;tr|A0A2R8Y	Tuberin	TSC2		0.464908	0.709839		0.914303	1.29854		0.0351783	0.0605683		1.19004	-0.588703	6	6	6	7.3	7.3	7.3	149.4	0	16.317	515670000	9	A0A2R8Y6C9;H3BMQ0;A0A2R8YGD6;A0A2R8Y7C8;A0A2R8YDR3;A0A2R8Y7X5;A0A2R8YDZ2;X5D2U8;A0A2R8YGU4;A0A2R8Y5F1;P49815-7;P49815-3;P49815-2;P49815-5;P49815-4;P49815-6;P49815	A0A2R8Y6C9;H3BMQ0;A0A2R8YGD6;A0A2R8Y7C8;A0A2R8YDR3;A0A2R8Y7X5;A0A2R8YDZ2;X5D2U8;A0A2R8YGU4;A0A2R8Y5F1;P49815-7;P49815-3;P49815-2;P49815-5;P49815-4;P49815-6;P49815				26.1465	26.3317	25.2488	25.828	25.318	25.2874	22.5487	25.2067	25.5021	24.996	25.3471	25.3549
tr|E9PFR3|E9PFR3_HUMAN Serine/threonine-protein phosphatase 2A 56 kDa regulatory subunit OS=Homo sapiens OX=9606 GN=PPP2R5D PE=1 SV=1;sp|Q14738-2|2A5D_HUMAN Isoform Delta-2 of Serine/threonine-protein phosphatase 2A 56 kDa regulatory subunit delta isoform	Serine/threonine-protein phosphatase 2A 56 kDa regulatory subunit delta isoform	PPP2R5D		0.150594	0.0669289		0.0441749	0.0142174		0.194549	0.0598202		0.12091	0.0527115	12	12	10	22.1	22.1	19.7	69.116	0	41.228	3785600000	92	E9PFR3;Q14738-2;Q14738;Q14738-3;H0Y8C4;H0YJ35;H7C5Q9	E9PFR3;Q14738-2;Q14738;Q14738-3;H0Y8C4		438;550		28.5692	28.2712	28.2791	28.3014	28.0842	28.4499	28.3957	28.4341	28.6133	27.9969	28.4014	28.6201
sp|O95373|IPO7_HUMAN Importin-7 OS=Homo sapiens OX=9606 GN=IPO7 PE=1 SV=1	Importin-7	IPO7		0.0474199	-0.00925636		0.206415	-0.137266		0.123659	0.0593767		0.192965	0.12801	18	18	18	14.1	14.1	14.1	119.52	0	74.665	12043000000	150	O95373;E9PLJ0;E9PLB2	O95373		1;14;1037		30.1885	29.0998	30.1964	29.8918	29.851	29.9361	30.0318	30.1066	29.8794	29.9344	30.0305	30.0441
sp|Q66K14-2|TBC9B_HUMAN Isoform 2 of TBC1 domain family member 9B OS=Homo sapiens OX=9606 GN=TBC1D9B;sp|Q66K14|TBC9B_HUMAN TBC1 domain family member 9B OS=Homo sapiens OX=9606 GN=TBC1D9B PE=1 SV=3	TBC1 domain family member 9B	TBC1D9B		0.175224	0.0681367		0.0243855	0.0175982		0.128824	0.0593376		0.0780143	0.0505385	11	11	11	10.6	10.6	10.6	138.67	0	17.961	1028700000	37	Q66K14-2;Q66K14;G3V133;E5RIN2;H0YB08;Q6ZT07	Q66K14-2;Q66K14				26.959	26.447	25.907	26.4453	26.4811	26.6859	26.1022	26.4188	26.4009	26.5894	26.284	26.6863
sp|Q86UE4|LYRIC_HUMAN Protein LYRIC OS=Homo sapiens OX=9606 GN=MTDH PE=1 SV=2;tr|E5RJU9|E5RJU9_HUMAN Protein LYRIC OS=Homo sapiens OX=9606 GN=MTDH PE=1 SV=1	Protein LYRIC	MTDH		0.071597	-0.0197492		0.573581	-0.156274		0.232108	0.058388		0.542214	0.136525	14	14	14	38.7	38.7	38.7	63.836	0	80.241	5097500000	101	Q86UE4;E5RJU9;H0YBJ8;H0YB56	Q86UE4;E5RJU9			426	28.9821	28.4896	28.7447	28.7388	28.9125	28.9362	29.0537	28.6778	29.0361	28.7678	28.8915	28.8059
sp|P07099|HYEP_HUMAN Epoxide hydrolase 1 OS=Homo sapiens OX=9606 GN=EPHX1 PE=1 SV=1	Epoxide hydrolase 1	EPHX1		0.0704439	-0.0296464		0.574174	-0.176065		0.173131	0.0583863		0.402741	0.146419	19	19	19	33.2	33.2	33.2	52.948	0	115.45	15801000000	181	P07099;B1AQP8	P07099		426		30.5875	30.0605	30.3527	30.2758	30.6875	30.602	30.4259	30.2653	30.6474	30.3479	30.192	30.6748
sp|Q8IWS0-5|PHF6_HUMAN Isoform 5 of PHD finger protein 6 OS=Homo sapiens OX=9606 GN=PHF6;sp|Q8IWS0|PHF6_HUMAN PHD finger protein 6 OS=Homo sapiens OX=9606 GN=PHF6 PE=1 SV=1;tr|A0A0D9SGE8|A0A0D9SGE8_HUMAN PHD finger protein 6 OS=Homo sapiens OX=9606 GN=PHF6	PHD finger protein 6	PHF6		1.05108	0.394113		1.28544	0.672539		0.0743029	0.0578434		0.401857	-0.278426	6	6	6	28.1	28.1	28.1	37.628	0	26.089	1710700000	39	Q8IWS0-5;Q8IWS0;A0A0D9SGE8;Q8IWS0-3;Q5JRC6;Q8IWS0-4;Q8IWS0-2	Q8IWS0-5;Q8IWS0;A0A0D9SGE8;Q8IWS0-3;Q5JRC6;Q8IWS0-4;Q8IWS0-2				27.2381	27.5433	28.2848	27.1533	27.0098	26.6094	27.0787	26.8315	27.1807	27.2314	27.7342	26.9594
sp|Q9Y639-1|NPTN_HUMAN Isoform 1 of Neuroplastin OS=Homo sapiens OX=9606 GN=NPTN;sp|Q9Y639|NPTN_HUMAN Neuroplastin OS=Homo sapiens OX=9606 GN=NPTN PE=1 SV=2;tr|Q9UFM8|Q9UFM8_HUMAN Neuroplastin (Fragment) OS=Homo sapiens OX=9606 GN=NPTN PE=1 SV=2;sp|Q9Y639-	Neuroplastin	NPTN;DKFZp566H1924		0.127854	-0.105299		0.301806	-0.322295		0.0638296	0.0558484		0.265296	0.216996	4	4	4	16.3	16.3	16.3	31.291	0	8.5488	1117300000	21	Q9Y639-1;Q9Y639;Q9UFM8;Q9Y639-3;Q9Y639-4;Q9Y639-5;H3BQ94;H3BU51	Q9Y639-1;Q9Y639;Q9UFM8;Q9Y639-3;Q9Y639-4;Q9Y639-5		263		26.8837	25.3202	26.3224	26.4505	26.9044	27.101	25.7311	26.5296	26.325	26.5408	26.387	26.5921
sp|Q7L576|CYFP1_HUMAN Cytoplasmic FMR1-interacting protein 1 OS=Homo sapiens OX=9606 GN=CYFIP1 PE=1 SV=1;tr|A0A0G2JQT1|A0A0G2JQT1_HUMAN Cytoplasmic FMR1-interacting protein 1 (Fragment) OS=Homo sapiens OX=9606 GN=CYFIP1 PE=1 SV=4;tr|A0A0G2JR96|A0A0G2JR96_H	Cytoplasmic FMR1-interacting protein 1	CYFIP1	+	1.31844	0.119926		0.631535	0.128872		0.308142	0.0554903		0.0315231	-0.00894594	26	26	13	23.9	23.9	13.2	145.18	0	77.805	6634300000	156	Q7L576;A0A0G2JQT1;A0A0G2JR96;Q7L576-2;H7C229;E7EW33;Q7L576-3;A0A087WWL1;H0YL50;A0A0G2JRV9;A0A087WU52;A0A0G2JRX2;A0A0G2JQH3;A0A087WVZ5;A0A087WZ89;A0A087WZL7;A0A087WWY5;A0A0G2JRF5;A0A087WV63;A0A0G2JRP0	Q7L576;A0A0G2JQT1;A0A0G2JR96;Q7L576-2		311;824		29.5242	29.139	29.1623	29.1807	29.1225	29.1196	29.0417	29.2069	29.2622	29.2053	29.3307	29.1723
sp|Q15637-4|SF01_HUMAN Isoform 4 of Splicing factor 1 OS=Homo sapiens OX=9606 GN=SF1;sp|Q15637-6|SF01_HUMAN Isoform 6 of Splicing factor 1 OS=Homo sapiens OX=9606 GN=SF1;sp|Q15637-3|SF01_HUMAN Isoform 3 of Splicing factor 1 OS=Homo sapiens OX=9606 GN=SF1;s	Splicing factor 1	SF1		0.352397	0.109157		0.251447	0.109436		0.170535	0.0544388		0.000703221	-0.00027895	8	8	8	21.2	21.2	21.2	59.711	0	20.489	827020000	29	Q15637-4;Q15637-6;Q15637-3;Q15637-2;Q15637;A0A7P0T9U7;Q15637-5;Q15637-7;F8WEV5;C9J792;H7C561	Q15637-4;Q15637-6;Q15637-3;Q15637-2;Q15637;A0A7P0T9U7;Q15637-5;Q15637-7				26.3615	26.4314	26.333	25.8826	26.0172	25.9082	26.4899	26.1554	26.1935	26.288	26.3548	26.171
sp|Q9ULF5|S39AA_HUMAN Zinc transporter ZIP10 OS=Homo sapiens OX=9606 GN=SLC39A10 PE=1 SV=2	Zinc transporter ZIP10	SLC39A10		0.586786	-0.250198		0.902874	-0.609271		0.0680239	0.0544372		0.544764	0.359073	26	26	26	21.1	21.1	21.1	94.131	0	132.34	154000000000	355	Q9ULF5;E7ENT5;E7EV45;Q9ULF5-2	Q9ULF5		43	539	33.6763	32.4071	33.5157	33.4983	33.993	34.1971	33.9732	33.3711	33.3808	33.6561	33.8246	33.6722
tr|A0A087X253|A0A087X253_HUMAN AP complex subunit beta OS=Homo sapiens OX=9606 GN=AP2B1 PE=1 SV=1;sp|P63010-3|AP2B1_HUMAN Isoform 3 of AP-2 complex subunit beta OS=Homo sapiens OX=9606 GN=AP2B1;sp|P63010|AP2B1_HUMAN AP-2 complex subunit beta OS=Homo sapien	AP-2 complex subunit beta	AP2B1		0.0166839	-0.00912094		0.254022	-0.124556		0.129002	0.0531569		0.27109	0.115435	10	10	5	12.7	12.7	6.2	101.33	0	20.64	1724600000	60	A0A087X253;P63010-3;P63010;P63010-2;A0A087WYD1;A0A087WU93;A0A087WZQ6;C9J1E7;K7EJX1;K7EN71;K7ERB2	A0A087X253;P63010-3;P63010;P63010-2;A0A087WYD1;A0A087WU93;A0A087WZQ6				27.089	26.8376	27.4301	27.3606	27.1651	27.2855	27.7212	27.0437	26.983	27.4072	27.4953	27.2934
sp|Q9Y2X0|MED16_HUMAN Mediator of RNA polymerase II transcription subunit 16 OS=Homo sapiens OX=9606 GN=MED16 PE=1 SV=2;sp|Q9Y2X0-3|MED16_HUMAN Isoform 3 of Mediator of RNA polymerase II transcription subunit 16 OS=Homo sapiens OX=9606 GN=MED16;sp|Q9Y2X0-2	Mediator of RNA polymerase II transcription subunit 16	MED16		0.053734	-0.03476		0.371813	-0.174609		0.113018	0.0525444		0.324658	0.139849	9	9	9	13.3	13.3	13.3	96.792	0	30.24	2206900000	62	Q9Y2X0;Q9Y2X0-3;Q9Y2X0-2;Q9Y2X0-4;Q9Y2X0-5;U3KQ43;B9TWZ6;K7EKS6;U3KQB4;B9TX12;B9TX11;A0A0J9YYC6;A0A0J9YXE6;B9TX03;A0A0J9YXA0;K7EKX2;A0A0J9YXL6;A0A0J9YXK9;A0A0J9YW49	Q9Y2X0;Q9Y2X0-3;Q9Y2X0-2;Q9Y2X0-4;Q9Y2X0-5;U3KQ43;B9TWZ6;K7EKS6;U3KQB4		265		27.3584	27.5761	27.2168	27.6979	27.2877	28.1155	27.5592	27.5853	27.7645	27.7761	27.1613	27.7068
sp|Q7L775|EPMIP_HUMAN EPM2A-interacting protein 1 OS=Homo sapiens OX=9606 GN=EPM2AIP1 PE=1 SV=1	EPM2A-interacting protein 1	EPM2AIP1		0.421666	0.247423		0.918811	0.391667		0.089894	0.0515895		0.3296	-0.144244	8	8	8	19.4	19.4	19.4	70.369	0	23.456	947270000	18	Q7L775;A0A096LNL1	Q7L775				26.6566	26.6995	26.4065	26.3786	26.1214	25.9871	25.7644	26.7016	26.0363	26.3317	26.8416	26.3546
sp|Q92990-2|GLMN_HUMAN Isoform 2 of Glomulin OS=Homo sapiens OX=9606 GN=GLMN;sp|Q92990|GLMN_HUMAN Glomulin OS=Homo sapiens OX=9606 GN=GLMN PE=1 SV=2;tr|M0QX84|M0QX84_HUMAN Glomulin (Fragment) OS=Homo sapiens OX=9606 GN=GLMN PE=1 SV=1;tr|M0QXG8|M0QXG8_HUMAN	Glomulin	GLMN		0.11933	-0.168754		0.357772	-0.439091		0.0346471	0.050792		0.137305	0.270338	3	3	3	8.6	8.6	8.6	48.166	0	15.055	311690000	8	Q92990-2;Q92990;M0QX84;M0QXG8	Q92990-2;Q92990;M0QX84;M0QXG8				24.8315	22.6575	24.8631	24.5539	24.766	24.5518	24.7053	24.6394	24.4484	23.0328	25.1524	25.3538
sp|P53618|COPB_HUMAN Coatomer subunit beta OS=Homo sapiens OX=9606 GN=COPB1 PE=1 SV=3	Coatomer subunit beta	COPB1		0.299323	-0.110474		0.703112	-0.320293		0.0962918	0.0496728		0.384701	0.209819	30	30	30	36.6	36.6	36.6	107.14	0	182.93	18496000000	304	P53618;E9PP73;E9PP63;E9PKQ1	P53618		137;323;518;674;859		30.6786	29.8387	30.41	30.7142	30.4811	30.8771	30.719	30.8455	30.5362	30.4818	30.4675	30.9952
tr|B4DR61|B4DR61_HUMAN Protein transport protein Sec61 subunit alpha isoform 1 OS=Homo sapiens OX=9606 GN=SEC61A1 PE=1 SV=1;sp|P61619|S61A1_HUMAN Protein transport protein Sec61 subunit alpha isoform 1 OS=Homo sapiens OX=9606 GN=SEC61A1 PE=1 SV=2;tr|F8W776	Protein transport protein Sec61 subunit alpha isoform 1;Protein transport protein Sec61 subunit alpha isoform 2	SEC61A1;SEC61A2		0.0294634	-0.0163012		0.163489	-0.131652		0.082669	0.049525		0.15927	0.115351	6	6	6	11	11	11	52.949	0	15.707	4563100000	77	B4DR61;P61619;F8W776;Q8TC24;P61619-3;Q9H9S3-2;Q9H9S3-3;Q9H9S3;H7C1Q9;C9JXC6;H7C069;A6NK38;F2Z2C7;A6NIF9;C9JJV4;H7C1S8	B4DR61;P61619;F8W776;Q8TC24;P61619-3;Q9H9S3-2;Q9H9S3-3;Q9H9S3		405;407;415		28.4731	27.6882	28.9351	28.159	28.4916	28.1281	28.8895	28.2727	28.3816	28.2615	28.6943	28.3794
sp|Q96HY6|DDRGK_HUMAN DDRGK domain-containing protein 1 OS=Homo sapiens OX=9606 GN=DDRGK1 PE=1 SV=2;tr|A0A0A0MRX2|A0A0A0MRX2_HUMAN DDRGK domain-containing protein 1 OS=Homo sapiens OX=9606 GN=DDRGK1 PE=1 SV=1;sp|Q96HY6-2|DDRGK_HUMAN Isoform 2 of DDRGK doma	DDRGK domain-containing protein 1	DDRGK1		0.245934	0.0914435		0.176611	0.0845957		0.132131	0.0491457		0.0132304	0.00684786	10	10	10	40.1	40.1	40.1	35.61	0	111.99	4882800000	83	Q96HY6;A0A0A0MRX2;Q96HY6-2	Q96HY6;A0A0A0MRX2;Q96HY6-2				28.9477	28.3469	28.9797	28.7573	28.6439	28.7134	28.951	28.385	28.535	28.9858	28.6978	28.8404
sp|Q8NBX0|SCPDL_HUMAN Saccharopine dehydrogenase-like oxidoreductase OS=Homo sapiens OX=9606 GN=SCCPDH PE=1 SV=1	Saccharopine dehydrogenase-like oxidoreductase	SCCPDH		0.256455	-0.0913811		0.447436	-0.279517		0.0861963	0.0483775		0.311908	0.188136	13	13	13	40.3	40.3	40.3	47.151	0	126.06	9553800000	113	Q8NBX0	Q8NBX0		249		29.7585	29.7927	28.7503	29.6349	29.8973	30.067	29.4974	29.5929	29.6021	29.5521	29.7046	29.8302
tr|A0A3B3ITT5|A0A3B3ITT5_HUMAN 60S ribosomal protein L29 OS=Homo sapiens OX=9606 GN=RPL29 PE=1 SV=1;sp|P47914|RL29_HUMAN 60S ribosomal protein L29 OS=Homo sapiens OX=9606 GN=RPL29 PE=1 SV=2	60S ribosomal protein L29	RPL29		0.393747	0.990646	+	1.46203	1.88964		0.0173366	0.045826		0.452006	-0.898994	2	2	2	9.6	9.6	9.6	18.512	0	6.3357	636260000	13	A0A3B3ITT5;P47914	A0A3B3ITT5;P47914				26.0285	26.6475	26.2823	25.8283	23.9161	24.5394	25.9965	22.776	26.2278	22.6758	26.2762	26.0107
tr|A6NLM8|A6NLM8_HUMAN Signal sequence receptor subunit delta OS=Homo sapiens OX=9606 GN=SSR4 PE=1 SV=1;sp|P51571|SSRD_HUMAN Translocon-associated protein subunit delta OS=Homo sapiens OX=9606 GN=SSR4 PE=1 SV=1	Translocon-associated protein subunit delta	SSR4		0.457875	0.125495		0.838211	0.159824		0.173116	0.045583		0.101447	-0.0343289	4	4	4	27.7	27.7	27.7	16.245	0	22.634	1802100000	30	A6NLM8;P51571	A6NLM8;P51571				27.3175	27.5402	27.4374	27.2278	27.2476	27.029	27.3363	27.2708	27.0389	27.4532	27.4875	27.406
sp|O43143|DHX15_HUMAN Pre-mRNA-splicing factor ATP-dependent RNA helicase DHX15 OS=Homo sapiens OX=9606 GN=DHX15 PE=1 SV=2	Pre-mRNA-splicing factor ATP-dependent RNA helicase DHX15	DHX15		0.155213	0.0663548		0.103942	0.0428882		0.143187	0.0449107		0.0684062	0.0234666	34	34	33	41.6	41.6	40.5	90.932	0	165.27	33197000000	428	O43143;F5H658;Q14562	O43143		68;199;236;240;246;273;494;528;537;655;668;699		31.4465	31.2256	31.5675	31.3157	31.1382	31.218	31.7302	31.2973	31.1947	31.4585	31.6534	31.3426
tr|Q96NX8|Q96NX8_HUMAN Syntaxin-16 OS=Homo sapiens OX=9606 GN=STX16 PE=1 SV=1;tr|H3BU86|H3BU86_HUMAN STX16-NPEPL1 readthrough (NMD candidate) OS=Homo sapiens OX=9606 GN=STX16-NPEPL1 PE=3 SV=1;sp|O14662-2|STX16_HUMAN Isoform A of Syntaxin-16 OS=Homo sapiens	Syntaxin-16	STX16;STX16-NPEPL1		0.313468	0.133605		0.482388	0.178054		0.109491	0.0445781		0.0883965	-0.0444489	5	5	5	36.1	36.1	36.1	23.021	0	19.775	789500000	38	Q96NX8;H3BU86;O14662-2;O14662-4;O14662-5;O14662;F8W9Z6;O14662-6;B7ZBM4;B7ZBM5;B7ZBM8;O14662-3;E9PND6;H0YEW0;E9PLV7	Q96NX8;H3BU86;O14662-2;O14662-4;O14662-5;O14662;F8W9Z6;O14662-6;B7ZBM4;B7ZBM5;B7ZBM8;O14662-3				26.3136	25.8602	26.1226	26.4066	26.0645	26.2985	25.7987	25.829	26.1528	26.3222	25.7368	26.3133
sp|Q5BJH7-3|YIF1B_HUMAN Isoform 3 of Protein YIF1B OS=Homo sapiens OX=9606 GN=YIF1B;sp|Q5BJH7|YIF1B_HUMAN Protein YIF1B OS=Homo sapiens OX=9606 GN=YIF1B PE=1 SV=1;sp|Q5BJH7-4|YIF1B_HUMAN Isoform 4 of Protein YIF1B OS=Homo sapiens OX=9606 GN=YIF1B;sp|Q5BJH7	Protein YIF1B	YIF1B		0.0690482	0.0273314		0.055435	-0.0326023		0.10776	0.0436325		0.111373	0.0599337	8	8	2	38.6	38.6	12.9	33.964	0	58.755	2674900000	64	Q5BJH7-3;Q5BJH7;Q5BJH7-4;Q5BJH7-5;Q5BJH7-6;K7ERQ0;K7ERY2	Q5BJH7-3;Q5BJH7;Q5BJH7-4;Q5BJH7-5;Q5BJH7-6;K7ERQ0;K7ERY2		1		27.9884	27.3094	27.7567	28.1139	27.7713	27.5472	28.0382	27.942	27.9732	27.6143	27.8044	28.0162
sp|Q9NUQ2|PLCE_HUMAN 1-acyl-sn-glycerol-3-phosphate acyltransferase epsilon OS=Homo sapiens OX=9606 GN=AGPAT5 PE=1 SV=3	1-acyl-sn-glycerol-3-phosphate acyltransferase epsilon	AGPAT5		0.255008	0.10524		0.356129	0.124157		0.109306	0.0431612		0.0317717	-0.0189176	7	7	7	22.8	22.8	22.8	42.072	0	35.238	3100200000	52	Q9NUQ2;H0YC22	Q9NUQ2		166;277		28.3519	28.1795	27.7445	27.926	27.8496	28.046	27.7756	28.0341	28.3931	28.0649	27.6372	28.031
sp|Q7Z3J2|VP35L_HUMAN VPS35 endosomal protein-sorting factor-like OS=Homo sapiens OX=9606 GN=VPS35L PE=1 SV=2;tr|F5H7K1|F5H7K1_HUMAN VPS35 endosomal protein-sorting factor-like OS=Homo sapiens OX=9606 GN=VPS35L PE=1 SV=1;tr|E7EWW0|E7EWW0_HUMAN VPS35 endoso	UPF0505 protein C16orf62	C16orf62		0.0370679	-0.0342751		0.206931	-0.152593		0.0607338	0.0420215		0.160667	0.118318	6	6	6	7.9	7.9	7.9	109.56	0	9.17	806380000	28	Q7Z3J2;F5H7K1;E7EWW0;H3BVG8;H3BV68;C9J7I2;Q7Z3J2-2;H3BNX2;F6S1J4;H0YFG6;H3BRV8	Q7Z3J2;F5H7K1;E7EWW0;H3BVG8;H3BV68;C9J7I2;Q7Z3J2-2				25.7981	25.5357	26.1568	26.3301	26.6002	25.9819	25.5234	26.3256	26.6551	25.5852	26.0403	26.0134
sp|Q9H6R4-4|NOL6_HUMAN Isoform 4 of Nucleolar protein 6 OS=Homo sapiens OX=9606 GN=NOL6;sp|Q9H6R4|NOL6_HUMAN Nucleolar protein 6 OS=Homo sapiens OX=9606 GN=NOL6 PE=1 SV=2;tr|A0A0A0MRW6|A0A0A0MRW6_HUMAN Nucleolar protein 6 OS=Homo sapiens OX=9606 GN=NOL6 PE	Nucleolar protein 6	NOL6		0.720335	0.0897541		0.49756	0.0968742		0.253952	0.041317		0.0320881	-0.00712013	13	13	13	13.2	13.2	13.2	127.32	0	54.667	2687200000	62	Q9H6R4-4;Q9H6R4;A0A0A0MRW6;Q9H6R4-2;Q9H6R4-3;A0A0C4DFX0	Q9H6R4-4;Q9H6R4;A0A0A0MRW6;Q9H6R4-2;Q9H6R4-3				28.0916	28.0582	27.8275	27.8335	27.945	27.8855	27.8933	27.6996	27.8818	28.0197	27.9473	27.9336
sp|P49755|TMEDA_HUMAN Transmembrane emp24 domain-containing protein 10 OS=Homo sapiens OX=9606 GN=TMED10 PE=1 SV=2	Transmembrane emp24 domain-containing protein 10	TMED10		0.0769587	0.0221534		0.164544	-0.0365148		0.183082	0.0404108		0.181312	0.0586681	12	12	12	38.4	38.4	38.4	24.976	0	97.483	16711000000	177	P49755;G3V2K7	P49755		126;168		30.6093	30.3628	30.2266	30.3832	30.4802	30.4711	30.4376	30.339	30.3028	30.3531	30.4205	30.7401
sp|O15391|TYY2_HUMAN Transcription factor YY2 OS=Homo sapiens OX=9606 GN=YY2 PE=2 SV=1	Transcription factor YY2	YY2		0.169264	-0.0846691		0.398928	-0.248756		0.0705217	0.0397089		0.298314	0.164087	6	2	2	9.1	4.3	4.3	41.347	0	17.907	52121000000	322	O15391	O15391				32.2075	31.3036	32.1898	31.7846	31.9549	32.1687	32.5789	31.778	31.9212	32.2407	32.1194	31.8606
sp|O60563|CCNT1_HUMAN Cyclin-T1 OS=Homo sapiens OX=9606 GN=CCNT1 PE=1 SV=1	Cyclin-T1	CCNT1		0.116052	0.0398293		0.00348236	0.00142097		0.124364	0.0391188		0.0812961	0.0384083	34	34	33	41.7	41.7	39.4	80.684	0	323.31	118520000000	636	O60563;A0A1W2PQ16;O60563-2	O60563		48;66;71;410;439;462;482		33.4982	33.2408	32.8922	33.1464	33.1267	33.3028	33.2636	33.0787	33.2073	33.3574	33.4476	32.9188
sp|P08648|ITA5_HUMAN Integrin alpha-5 OS=Homo sapiens OX=9606 GN=ITGA5 PE=1 SV=2;tr|H0YIV7|H0YIV7_HUMAN Integrin alpha-5 (Fragment) OS=Homo sapiens OX=9606 GN=ITGA5 PE=1 SV=1	Integrin alpha-5;Integrin alpha-5 heavy chain;Integrin alpha-5 light chain	ITGA5		0.190391	0.0647569		0.0623669	0.0518551		0.0680924	0.0388293		0.0150049	0.0129018	5	5	5	5.8	5.8	5.8	114.54	0	16.932	2022100000	52	P08648;H0YIV7	P08648;H0YIV7		1036		27.2989	26.6264	27.9184	27.6216	27.3357	27.5536	27.3079	27.0607	27.1679	27.5829	27.3286	27.4376
sp|P14866|HNRPL_HUMAN Heterogeneous nuclear ribonucleoprotein L OS=Homo sapiens OX=9606 GN=HNRNPL PE=1 SV=2;tr|M0QXS5|M0QXS5_HUMAN Heterogeneous nuclear ribonucleoprotein L (Fragment) OS=Homo sapiens OX=9606 GN=HNRNPL PE=1 SV=1;tr|A0A3B3ITJ4|A0A3B3ITJ4_HUM	Heterogeneous nuclear ribonucleoprotein L	HNRNPL		0.00996855	-0.00652027		0.150291	-0.0872765		0.0801365	0.037118		0.188297	0.0807562	12	12	12	30.6	30.6	30.6	64.132	0	58.515	5526800000	136	P14866;M0QXS5;A0A3B3ITJ4;P14866-2;M0QYT0;M0R076;B4DVF8;M0R1W6;M0QYL7	P14866;M0QXS5;A0A3B3ITJ4;P14866-2;M0QYT0		423;426;567		28.573	28.7004	28.985	28.4149	28.5882	28.5102	29.3098	28.6143	28.5811	29.0954	28.6387	28.6811
tr|O19617|O19617_HUMAN HLA class I antigen OS=Homo sapiens OX=9606 GN=HLA-C PE=1 SV=1;sp|P10321|HLAC_HUMAN HLA class I histocompatibility antigen, C alpha chain OS=Homo sapiens OX=9606 GN=HLA-C PE=1 SV=3;tr|A0A140T9U8|A0A140T9U8_HUMAN HLA class I histocomp	HLA class I histocompatibility antigen, Cw-7 alpha chain	HLA-C		0.0756936	0.0152225		0.116819	-0.0428371		0.145897	0.0366411		0.168713	0.0580597	8	8	1	31.7	31.7	3	40.71	0	73.232	3272400000	45	O19617;P10321;A0A140T9U8;A0A140T9H5;A2AEA2;A0A140T921;A0A1W2PR11;A0A140T9J9;A0A140T962;A0A140T9B3;Q5QT33;P10321-2;A0A140TA05;A0A140T942;A0A140T9L3;A0A140T9E1;F8W9Z8;Q5SS57;A0A140TA12;A0A140T9D4;A0A140TA21;A0A140T9Z7;P01893;P13747	O19617;P10321;A0A140T9U8;A0A140T9H5;A2AEA2;A0A140T921;A0A1W2PR11;A0A140T9J9;A0A140T962;A0A140T9B3;Q5QT33;P10321-2;A0A140TA05;A0A140T942;A0A140T9L3;A0A140T9E1				28.3581	27.7973	28.2881	28.1537	28.2951	28.2086	28.2287	28.0361	28.2765	28.1266	28.2988	28.1276
tr|A0A494C1L1|A0A494C1L1_HUMAN 3-beta-hydroxysterol Delta (14)-reductase OS=Homo sapiens OX=9606 GN=LBR PE=1 SV=1;sp|Q14739|LBR_HUMAN Delta(14)-sterol reductase LBR OS=Homo sapiens OX=9606 GN=LBR PE=1 SV=2;tr|C9JXK0|C9JXK0_HUMAN Delta(14)-sterol reductase	Lamin-B receptor	LBR		0.0137687	-0.00617743		0.260179	-0.0841308		0.129747	0.035888		0.413271	0.0779533	15	15	15	36	36	36	46.925	0	85.104	7431800000	93	A0A494C1L1;Q14739;C9JXK0;C9JES9	A0A494C1L1;Q14739;C9JXK0			99	29.2512	29.2205	29.32	29.3409	29.4588	29.1699	29.6927	29.1477	29.2308	29.362	29.5815	29.27
sp|Q14974|IMB1_HUMAN Importin subunit beta-1 OS=Homo sapiens OX=9606 GN=KPNB1 PE=1 SV=2;sp|Q14974-2|IMB1_HUMAN Isoform 2 of Importin subunit beta-1 OS=Homo sapiens OX=9606 GN=KPNB1;tr|J3KTM9|J3KTM9_HUMAN Importin subunit beta-1 (Fragment) OS=Homo sapiens O	Importin subunit beta-1	KPNB1		1.22651	0.121695		1.08635	0.174301		0.179108	0.0345447		0.274123	-0.0526056	26	26	26	29.2	29.2	29.2	97.169	0	248.05	51243000000	234	Q14974;Q14974-2;J3KTM9;J3QR48;J3QKQ5;J3KS06;J3QRG4	Q14974;Q14974-2;J3KTM9		1;533;564		32.2309	32.3071	32.0043	32.0464	31.8674	31.9942	32.0672	31.9628	32.0943	32.0107	32.1064	32.1668
sp|O60885|BRD4_HUMAN Bromodomain-containing protein 4 OS=Homo sapiens OX=9606 GN=BRD4 PE=1 SV=2;sp|O60885-2|BRD4_HUMAN Isoform C of Bromodomain-containing protein 4 OS=Homo sapiens OX=9606 GN=BRD4;sp|O60885-3|BRD4_HUMAN Isoform B of Bromodomain-containing	Bromodomain-containing protein 4	BRD4		0.144632	0.0709634		0.21094	0.0730777		0.0935539	0.0344245		0.004268	-0.0021143	19	19	19	15	15	15	152.22	0	68.729	4953600000	142	O60885;O60885-2;O60885-3;M0QZD9;Q15059;Q15059-2;Q58F21-3;A0A0G2JHN8;A0A140T9I1;M0QYW0;A0A140T9E9;H0Y6K2;Q58F21-2;M0R0H4;Q58F21;A0A0G2JK44;Q58F21-5;P25440-2;P25440;P25440-3;P25440-4;Q58F21-4	O60885;O60885-2;O60885-3				28.9188	28.8181	28.9262	28.5994	28.7048	28.6471	29.073	28.5453	28.764	28.9514	29.1111	28.4276
tr|A0A1B0GW05|A0A1B0GW05_HUMAN Probable C-mannosyltransferase DPY19L1 OS=Homo sapiens OX=9606 GN=DPY19L1 PE=1 SV=1				0.16715	0.107562		0.265335	0.148938		0.0625264	0.0330925		0.0746431	-0.0413766	3	3	3	5.3	5.3	5.3	84.533	0	7.0138	239790000	11	A0A1B0GW05	A0A1B0GW05				24.5802	24.2516	23.974	24.3196	24.5291	24.02	24.3392	23.6414	24.5332	24.2183	24.3917	23.8168
sp|P06400|RB_HUMAN Retinoblastoma-associated protein OS=Homo sapiens OX=9606 GN=RB1 PE=1 SV=2;tr|A0A3B3IS71|A0A3B3IS71_HUMAN Retinoblastoma-associated protein OS=Homo sapiens OX=9606 GN=RB1 PE=1 SV=1	Retinoblastoma-associated protein	RB1		0.0964042	0.0775194		0.131747	0.091011		0.0519195	0.0320139		0.018907	-0.0134916	13	13	13	15.5	15.5	15.5	106.16	0	64.209	2643000000	71	P06400;A0A3B3IS71;A0A2R8YFL6	P06400;A0A3B3IS71		904	350;353;356	27.9801	27.896	28.0092	27.4055	28.0367	27.4154	27.3017	28.1729	28.1605	28.1235	27.5807	27.3722
tr|F8VXC8|F8VXC8_HUMAN SWI/SNF complex subunit SMARCC2 OS=Homo sapiens OX=9606 GN=SMARCC2 PE=1 SV=1;sp|Q8TAQ2-2|SMRC2_HUMAN Isoform 2 of SWI/SNF complex subunit SMARCC2 OS=Homo sapiens OX=9606 GN=SMARCC2;sp|Q8TAQ2-3|SMRC2_HUMAN Isoform 3 of SWI/SNF complex	SWI/SNF complex subunit SMARCC2;SWI/SNF complex subunit SMARCC1	SMARCC2;SMARCC1		0.432269	0.181152		0.741788	0.30179		0.0561782	0.0302575		0.192433	-0.120637	7	7	7	7.1	7.1	7.1	136.18	0	44.847	1115600000	41	F8VXC8;Q8TAQ2-2;Q8TAQ2-3;Q8TAQ2;Q92922	F8VXC8;Q8TAQ2-2;Q8TAQ2-3;Q8TAQ2;Q92922		927		26.6465	26.9324	27.2054	26.3645	26.4938	26.2468	26.6033	26.5976	26.7988	26.8327	26.8677	26.1669
sp|O75533|SF3B1_HUMAN Splicing factor 3B subunit 1 OS=Homo sapiens OX=9606 GN=SF3B1 PE=1 SV=3	Splicing factor 3B subunit 1	SF3B1		0.12229	0.0185547		0.0557756	-0.0217972		0.119823	0.0294533		0.117324	0.0403519	29	29	29	31.7	31.7	31.7	145.83	0	98.769	5505000000	173	O75533;B4DGZ4;A0A494C1M2;O75533-2;H7C341;F8WC19	O75533				28.9991	28.5709	29.156	28.7964	29.0171	28.9591	28.8602	28.7732	28.9011	28.9717	28.9174	28.8936
sp|Q92616|GCN1_HUMAN eIF-2-alpha kinase activator GCN1 OS=Homo sapiens OX=9606 GN=GCN1 PE=1 SV=6	Translational activator GCN1	GCN1L1		1.15976	0.21351	+	1.89526	0.37048		0.0830749	0.0282695	+	1.4443	-0.156971	29	29	29	13.8	13.8	13.8	292.75	0	117.89	3330300000	122	Q92616	Q92616				28.3131	28.4937	28.4056	28.2626	27.7565	27.9557	28.109	28.1718	28.1914	28.2342	28.2761	28.1455
tr|A0A6Q8PFU3|A0A6Q8PFU3_HUMAN Platelet-activating factor acetylhydrolase IB subunit alpha OS=Homo sapiens OX=9606 GN=PAFAH1B1 PE=1 SV=1;sp|P43034|LIS1_HUMAN Platelet-activating factor acetylhydrolase IB subunit beta OS=Homo sapiens OX=9606 GN=PAFAH1B1 PE=	Platelet-activating factor acetylhydrolase IB subunit alpha	PAFAH1B1		0.0691339	0.0485096		0.0386584	0.0424628		0.0348952	0.0272782		0.00568879	0.00604677	3	3	3	10.5	10.5	10.5	48.77	0	27.879	763090000	21	A0A6Q8PFU3;P43034;A0A6Q8PFT2;A0A6Q8PG63;I3L495;A0A6Q8PH33;I3L3N5;P43034-2	A0A6Q8PFU3;P43034;A0A6Q8PFT2;A0A6Q8PG63				25.8077	25.8411	27.0505	25.6565	26.1561	25.8492	26.5553	25.6253	26.2952	25.9518	26.3854	25.7475
sp|Q9UBB4-2|ATX10_HUMAN Isoform 2 of Ataxin-10 OS=Homo sapiens OX=9606 GN=ATXN10;sp|Q9UBB4|ATX10_HUMAN Ataxin-10 OS=Homo sapiens OX=9606 GN=ATXN10 PE=1 SV=1;tr|B1AHE3|B1AHE3_HUMAN Ataxin-10 OS=Homo sapiens OX=9606 GN=ATXN10 PE=1 SV=1;tr|A0A1W2PQD2|A0A1W2PQ	Ataxin-10	ATXN10		0.319632	0.119458		0.43394	0.184444		0.0622721	0.0272362		0.1242	-0.0649858	6	6	6	17	17	17	46.286	0	36.065	1058000000	31	Q9UBB4-2;Q9UBB4;B1AHE3;A0A1W2PQD2;B1AHE4	Q9UBB4-2;Q9UBB4;B1AHE3;A0A1W2PQD2		15		26.8224	26.1718	26.849	26.5744	26.1194	26.498	26.4453	26.6171	26.2151	26.7023	26.52	26.7203
tr|A0A7P0TA85|A0A7P0TA85_HUMAN Basigin OS=Homo sapiens OX=9606 GN=BSG PE=1 SV=1;sp|P35613-2|BASI_HUMAN Isoform 2 of Basigin OS=Homo sapiens OX=9606 GN=BSG;sp|P35613|BASI_HUMAN Basigin OS=Homo sapiens OX=9606 GN=BSG PE=1 SV=2;tr|A0A087WUV8|A0A087WUV8_HUMAN	Basigin	BSG		0.155318	0.0598187		0.254768	0.0680351		0.0797734	0.0258012		0.0168482	-0.00821638	8	8	8	32.3	32.3	32.3	28.991	0	103.16	19344000000	118	A0A7P0TA85;P35613-2;P35613;A0A087WUV8;A0A7P0TB04;P35613-3;P35613-4;I3L192;A0A7P0T8A7;R4GMX5;A0A2R8YDZ0;R4GN83	A0A7P0TA85;P35613-2;P35613;A0A087WUV8;A0A7P0TB04;P35613-3;P35613-4;I3L192;A0A7P0T8A7		173		30.9336	30.4802	30.6565	30.7022	30.5841	30.7841	30.614	30.5182	30.4698	30.8688	30.4338	30.9673
tr|F5H228|F5H228_HUMAN Triple functional domain protein OS=Homo sapiens OX=9606 GN=TRIO PE=1 SV=1;tr|E7EWP2|E7EWP2_HUMAN Triple functional domain protein OS=Homo sapiens OX=9606 GN=TRIO PE=1 SV=2;sp|O75962-5|TRIO_HUMAN Isoform 5 of Triple functional domain	Triple functional domain protein	TRIO		0.102619	0.0722218		0.151588	0.094408		0.0494014	0.0250177		0.0582597	-0.0221863	5	5	5	3.9	3.9	3.9	174.9	0	11.53	302590000	23	F5H228;E7EWP2;O75962-5;O75962-2;O75962-4;O75962;E7EPJ7	F5H228;E7EWP2;O75962-5;O75962-2;O75962-4;O75962;E7EPJ7				24.6926	24.6486	24.911	24.8494	24.8793	24.2914	25.2369	24.3164	24.8343	24.3978	24.8873	24.8934
sp|Q8N1B4|VPS52_HUMAN Vacuolar protein sorting-associated protein 52 homolog OS=Homo sapiens OX=9606 GN=VPS52 PE=1 SV=1;sp|Q8N1B4-2|VPS52_HUMAN Isoform 2 of Vacuolar protein sorting-associated protein 52 homolog OS=Homo sapiens OX=9606 GN=VPS52	Vacuolar protein sorting-associated protein 52 homolog	VPS52		0.226323	0.0946178		0.504729	0.141256		0.0611179	0.0239899		0.0872645	-0.046638	12	12	12	19.5	19.5	19.5	82.22	0	82.968	2258600000	69	Q8N1B4;Q8N1B4-2;A0A0G2JIG2;E9PI03	Q8N1B4;Q8N1B4-2		7		27.9479	27.6966	27.404	27.7766	27.4436	27.7243	27.5178	27.5744	28.1257	27.5646	27.5005	27.4477
tr|F8W930|F8W930_HUMAN Insulin-like growth factor 2 mRNA-binding protein 2 OS=Homo sapiens OX=9606 GN=IGF2BP2 PE=1 SV=1;sp|Q9Y6M1-5|IF2B2_HUMAN Isoform 5 of Insulin-like growth factor 2 mRNA-binding protein 2 OS=Homo sapiens OX=9606 GN=IGF2BP2;sp|Q9Y6M1-6|	Insulin-like growth factor 2 mRNA-binding protein 2	IGF2BP2		0.293466	-0.233561		0.325845	-0.514759		0.016998	0.0238185		0.176018	0.281198	3	3	3	6.8	6.8	6.8	66.785	0	6.4145	223050000	6	F8W930;Q9Y6M1-5;Q9Y6M1-6;Q9Y6M1-3;Q9Y6M1-4;Q9Y6M1-1;Q9Y6M1	F8W930;Q9Y6M1-5;Q9Y6M1-6;Q9Y6M1-3;Q9Y6M1-4;Q9Y6M1-1;Q9Y6M1				24.5662	22.0579	24.473	24.3439	24.1502	24.1633	25.2488	23.9377	24.1861	24.4526	24.2031	23.724
tr|A0A3B3IRZ4|A0A3B3IRZ4_HUMAN IQ motif and SEC7 domain-containing protein 1 OS=Homo sapiens OX=9606 GN=IQSEC1 PE=1 SV=1;sp|Q6DN90-3|IQEC1_HUMAN Isoform 3 of IQ motif and SEC7 domain-containing protein 1 OS=Homo sapiens OX=9606 GN=IQSEC1;tr|A0A2R8Y7T6|A0A2	IQ motif and SEC7 domain-containing protein 1	IQSEC1		0.0804154	0.0176287		0.0561124	-0.0123072		0.140144	0.0237823		0.137282	0.0299358	74	74	67	39.1	39.1	35.3	136.11	0	323.31	177200000000	967	A0A3B3IRZ4;Q6DN90-3;A0A2R8Y7T6;Q6DN90;Q6DN90-2;A0A3B3IU98;A0A0C4DGT3;A0A2R8Y695;A0A0G2JLG2;Q9UPP2-2;Q9UPP2;A0A1W2PR18	A0A3B3IRZ4;Q6DN90-3;A0A2R8Y7T6;Q6DN90;Q6DN90-2;A0A3B3IU98;A0A0C4DGT3;A0A2R8Y695		217;269;271;382;667;771;793;795;961;1052	182;183;511;606;1018;1019;1033;1034;1037;1048;1049	33.7693	33.9065	34.0208	33.7991	33.7822	33.8628	34.031	33.8689	33.8026	33.8748	34.0758	33.8622
sp|O43242|PSMD3_HUMAN 26S proteasome non-ATPase regulatory subunit 3 OS=Homo sapiens OX=9606 GN=PSMD3 PE=1 SV=2;sp|O43242-2|PSMD3_HUMAN Isoform 2 of 26S proteasome non-ATPase regulatory subunit 3 OS=Homo sapiens OX=9606 GN=PSMD3	26S proteasome non-ATPase regulatory subunit 3	PSMD3		0.588716	0.147811		1.06804	0.249212		0.0701393	0.0232048		0.358386	-0.101401	14	14	14	32	32	32	60.977	0	34.302	1938400000	40	O43242;O43242-2;H0YGV8	O43242;O43242-2		139;358		27.7144	27.5756	27.5681	27.2925	27.1256	27.505	27.1996	27.3235	27.6326	27.2294	27.4854	27.3976
tr|B1AJQ6|B1AJQ6_HUMAN Syntaxin-12 (Fragment) OS=Homo sapiens OX=9606 GN=STX12 PE=1 SV=2;sp|Q86Y82|STX12_HUMAN Syntaxin-12 OS=Homo sapiens OX=9606 GN=STX12 PE=1 SV=1	Syntaxin-12	STX12		0.27599	0.119021		0.489733	0.191703		0.0516133	0.02317		0.140826	-0.0726814	6	6	6	36.7	36.7	36.7	24.576	0	42.222	859290000	29	B1AJQ6;Q86Y82	B1AJQ6;Q86Y82				26.6943	26.3334	26.0688	26.1581	25.8676	26.3976	26.0357	26.1868	26.4538	26.4784	26.1316	25.9
sp|Q14146|URB2_HUMAN Unhealthy ribosome biogenesis protein 2 homolog OS=Homo sapiens OX=9606 GN=URB2 PE=1 SV=2	Unhealthy ribosome biogenesis protein 2 homolog	URB2		0.0504403	0.0159163		0.0201762	-0.01442		0.0485226	0.0231264		0.0444617	0.0303364	13	13	13	9.1	9.1	9.1	170.54	0	27.148	1399200000	57	Q14146;Q5VYD0	Q14146				27.1075	27.1594	26.2146	27.1006	26.9056	27.1394	26.7259	26.8689	26.7282	26.9883	26.936	27.051
sp|Q8TC07-2|TBC15_HUMAN Isoform 2 of TBC1 domain family member 15 OS=Homo sapiens OX=9606 GN=TBC1D15;sp|Q8TC07-3|TBC15_HUMAN Isoform 3 of TBC1 domain family member 15 OS=Homo sapiens OX=9606 GN=TBC1D15;sp|Q8TC07|TBC15_HUMAN TBC1 domain family member 15 OS=	TBC1 domain family member 15	TBC1D15		0.545098	0.102671		0.80842	0.159761		0.0914961	0.0227904		0.206419	-0.0570903	15	15	15	26.7	26.7	26.7	77.394	0	87.633	5362300000	92	Q8TC07-2;Q8TC07-3;Q8TC07;C9JA93;F8WDJ1;F8WF35;F8WCB5;F8WAX5;F8VV61	Q8TC07-2;Q8TC07-3;Q8TC07;C9JA93		321		29.0938	28.7095	28.9712	29.024	28.7743	28.9351	28.7556	28.6943	28.9711	28.9441	28.681	28.9739
tr|J3QK89|J3QK89_HUMAN Calcium homeostasis endoplasmic reticulum protein OS=Homo sapiens OX=9606 GN=CHERP PE=1 SV=1;sp|Q8IWX8|CHERP_HUMAN Calcium homeostasis endoplasmic reticulum protein OS=Homo sapiens OX=9606 GN=CHERP PE=1 SV=3	Calcium homeostasis endoplasmic reticulum protein	CHERP		0.277319	-0.10928		1.12302	-0.26267		0.0548231	0.0220551		0.406348	0.15339	17	17	17	23.6	23.6	23.6	104.93	0	76.406	7624400000	152	J3QK89;Q8IWX8	J3QK89;Q8IWX8		143		29.3038	29.0019	29.4088	29.3341	29.4391	29.5014	29.7658	29.393	29.1216	29.6026	29.7027	29.2353
sp|Q7Z417|NUFP2_HUMAN Nuclear fragile X mental retardation-interacting protein 2 OS=Homo sapiens OX=9606 GN=NUFIP2 PE=1 SV=1	Nuclear fragile X mental retardation-interacting protein 2	NUFIP2		0.809776	0.193601	+	1.43766	0.343682		0.0536163	0.0217595		0.434646	-0.150082	65	65	60	68.3	68.3	63.2	76.12	0	323.31	815080000000	1104	Q7Z417	Q7Z417		203;245;299;403;532;669;690	112;113;212;214;216;219;220;230;369;373;374;376;378;379;380;381;382;571;572;607;629;652;685	35.8683	36.3278	36.1261	35.8494	35.5584	35.6617	35.8335	35.7434	36.0116	35.6392	36.1039	35.8167
sp|O15031|PLXB2_HUMAN Plexin-B2 OS=Homo sapiens OX=9606 GN=PLXNB2 PE=1 SV=3	Plexin-B2	PLXNB2		0.0660841	-0.0200448		0.186449	-0.0808573		0.0574845	0.0203838		0.133775	0.0608125	14	14	14	6.8	6.8	6.8	205.12	0	92.937	2763600000	74	O15031;A6QRG9	O15031				28.276	27.8945	27.5349	27.8213	28.0445	28.1046	27.9367	27.7643	28.1332	27.8525	27.7836	28.0007
sp|Q5VSL9|STRP1_HUMAN Striatin-interacting protein 1 OS=Homo sapiens OX=9606 GN=STRIP1 PE=1 SV=1;sp|Q5VSL9-2|STRP1_HUMAN Isoform 2 of Striatin-interacting protein 1 OS=Homo sapiens OX=9606 GN=STRIP1	Striatin-interacting protein 1	STRIP1		0.0944121	0.0391674		0.0869683	0.0389981		0.053351	0.0196683		0.00034029	0.000169277	8	8	6	11.1	11.1	9	95.575	0	47.757	1408200000	51	Q5VSL9;Q5VSL9-2;Q5VSL9-3;Q5VSL9-4	Q5VSL9;Q5VSL9-2				27.3387	26.7777	26.8545	26.9699	27.0838	26.9523	26.6475	27.1013	27.2206	26.6958	26.9776	27.0475
tr|A0A804HJA4|A0A804HJA4_HUMAN Proteasome adapter and scaffold protein ECM29 OS=Homo sapiens OX=9606 GN=ECPAS PE=4 SV=1;tr|J3KN16|J3KN16_HUMAN Proteasome adapter and scaffold protein ECM29 OS=Homo sapiens OX=9606 GN=ECPAS PE=1 SV=1;sp|Q5VYK3|ECM29_HUMAN Pr	Proteasome-associated protein ECM29 homolog	KIAA0368;ECM29		1.04702	0.347743		1.1251	0.658074		0.0224729	0.0187058		0.432661	-0.310331	3	3	3	2	2	2	203.99	0	6.9625	154840000	14	A0A804HJA4;J3KN16;Q5VYK3;R4GMY1	A0A804HJA4;J3KN16;Q5VYK3				24.0024	24.6328	24.6239	23.4291	23.2328	23.6445	23.494	23.6845	23.64	23.9054	24.2359	23.6655
tr|A0A087X256|A0A087X256_HUMAN WASH complex subunit 4 OS=Homo sapiens OX=9606 GN=WASHC4 PE=1 SV=1;sp|Q2M389|WASC4_HUMAN WASH complex subunit 4 OS=Homo sapiens OX=9606 GN=WASHC4 PE=1 SV=2;sp|Q2M389-2|WASC4_HUMAN Isoform 2 of WASH complex subunit 4 OS=Homo s	WASH complex subunit 7	KIAA1033		0.0221914	-0.00880432		0.105824	-0.0543952		0.0462367	0.0183933		0.0905796	0.0455909	17	17	17	19	19	19	136.5	0	57.668	5145600000	83	A0A087X256;Q2M389;Q2M389-2;F8W1W1;F8VYH7;F8VNZ5	A0A087X256;Q2M389;Q2M389-2		994		28.9545	28.2687	28.7259	28.9401	28.7006	29.0792	28.6429	28.6841	28.9946	28.6858	28.5796	28.8116
sp|P16435|NCPR_HUMAN NADPH--cytochrome P450 reductase OS=Homo sapiens OX=9606 GN=POR PE=1 SV=2;tr|H0Y4R2|H0Y4R2_HUMAN NADPH--hemoprotein reductase (Fragment) OS=Homo sapiens OX=9606 GN=POR PE=1 SV=1;tr|E7EMD0|E7EMD0_HUMAN NADPH--cytochrome P450 reductase O	NADPH--cytochrome P450 reductase	POR		0.0783935	0.012764		0.0296199	-0.0109577		0.0736715	0.0182428		0.0654314	0.0237217	15	15	15	29	29	29	76.689	0	69.572	4418500000	80	P16435;H0Y4R2;E7EMD0;C9JU80	P16435;H0Y4R2;E7EMD0		530		28.9267	28.403	28.5851	28.4232	28.6458	28.5958	28.487	28.6532	28.5251	28.5451	28.713	28.6497
sp|P07237|PDIA1_HUMAN Protein disulfide-isomerase OS=Homo sapiens OX=9606 GN=P4HB PE=1 SV=3;tr|I3L514|I3L514_HUMAN Protein disulfide-isomerase OS=Homo sapiens OX=9606 GN=P4HB PE=1 SV=2;tr|A0A7P0TA35|A0A7P0TA35_HUMAN Protein disulfide-isomerase OS=Homo sapi	Protein disulfide-isomerase	P4HB		0.451948	-0.200358		1.2529	-0.437036		0.0342749	0.0181601		0.951629	0.236678	5	5	5	12.2	12.2	12.2	57.116	0	8.6369	310820000	13	P07237;I3L514;A0A7P0TA35;I3L4M2;A0A7P0TB26;A0A7P0T9D6;A0A7P0T8J3;A0A7P0T9U6;A0A7P0T8C0;A0A7P0TA97;A0A7P0T8X1;I3L0S0;H7BZ94;H0Y3Z3;A0A7P0TA71;A0A7P0T9K9;I3L3P5;A0A7P0Z4S2;A0A7P0Z4J0;A0A7P0TBP8;A0A7P0TAX9;A0A7P0T9S9;I3L3U6;A0A7P0Z476;I3NI03;B3KTQ9	P07237;I3L514;A0A7P0TA35;I3L4M2;A0A7P0TB26;A0A7P0T9D6;A0A7P0T8J3;A0A7P0T9U6;A0A7P0T8C0;A0A7P0TA97;A0A7P0T8X1;I3L0S0;H7BZ94;H0Y3Z3;A0A7P0TA71;A0A7P0T9K9;I3L3P5;A0A7P0Z4S2;A0A7P0Z4J0				24.5235	24.758	24.4083	24.5781	25.4997	24.851	24.7377	24.9276	24.7994	24.8203	24.5429	25.0521
sp|O15173|PGRC2_HUMAN Membrane-associated progesterone receptor component 2 OS=Homo sapiens OX=9606 GN=PGRMC2 PE=1 SV=1;sp|O15173-2|PGRC2_HUMAN Isoform 2 of Membrane-associated progesterone receptor component 2 OS=Homo sapiens OX=9606 GN=PGRMC2	Membrane-associated progesterone receptor component 2	PGRMC2		0.0243901	0.00483131		0.136542	-0.0227189		0.11224	0.0161908		0.158229	0.0275502	7	7	7	36.8	36.8	36.8	23.818	0	40.577	2033800000	41	O15173;O15173-2;U3KPU8;U3KQM0	O15173;O15173-2			211	27.5225	27.4528	27.4219	27.6197	27.5007	27.5602	27.6296	27.4173	27.6213	27.4033	27.6027	27.4998
sp|O95292|VAPB_HUMAN Vesicle-associated membrane protein-associated protein B/C OS=Homo sapiens OX=9606 GN=VAPB PE=1 SV=3	Vesicle-associated membrane protein-associated protein B/C	VAPB	+	1.56652	0.211957		1.05688	0.392076		0.0319704	0.0159187		0.386986	-0.180119	13	12	12	35.8	35.8	35.8	27.228	0	73.967	9805100000	141	O95292;E5RK64;O95292-2	O95292		115		30.1845	30.2744	29.5074	29.6479	29.5734	29.5073	29.4804	29.4848	29.9109	29.7286	29.579	29.6752
sp|O43847|NRDC_HUMAN Nardilysin OS=Homo sapiens OX=9606 GN=NRDC PE=1 SV=3;sp|O43847-2|NRDC_HUMAN Isoform 2 of Nardilysin OS=Homo sapiens OX=9606 GN=NRDC;tr|F5H7V1|F5H7V1_HUMAN Nardilysin OS=Homo sapiens OX=9606 GN=NRDC PE=1 SV=2;tr|G3V1R5|G3V1R5_HUMAN Nard	Nardilysin	NRD1		0.0873852	0.0333738		0.0653847	0.0358982		0.0395186	0.0154247		0.0051884	-0.00252438	8	8	8	8.4	8.4	8.4	131.7	0	22.424	641480000	22	O43847;O43847-2;F5H7V1;G3V1R5;H0Y5G9	O43847;O43847-2;F5H7V1;G3V1R5;H0Y5G9				26.1392	25.4994	26.017	25.6494	25.6338	25.954	25.5279	26.0456	25.8555	25.6818	25.7839	25.9736
sp|A8MV65|VGLL3_HUMAN Transcription cofactor vestigial-like protein 3 OS=Homo sapiens OX=9606 GN=VGLL3 PE=1 SV=1;sp|A8MV65-2|VGLL3_HUMAN Isoform 2 of Transcription cofactor vestigial-like protein 3 OS=Homo sapiens OX=9606 GN=VGLL3;tr|H7C571|H7C571_HUMAN Tr	Transcription cofactor vestigial-like protein 3	VGLL3		0.54533	-0.361653		1.16739	-0.753917		0.0155062	0.0153055		0.542294	0.392264	5	5	5	33.1	33.1	33.1	36.009	0	124.61	15236000000	72	A8MV65;A8MV65-2;H7C571	A8MV65;A8MV65-2;H7C571		51;81;127		29.7748	29.8622	29.0579	30.3025	30.5268	31.0477	30.47	29.9684	29.849	29.6979	30.4861	30.5334
sp|Q9BSJ8-2|ESYT1_HUMAN Isoform 2 of Extended synaptotagmin-1 OS=Homo sapiens OX=9606 GN=ESYT1;sp|Q9BSJ8|ESYT1_HUMAN Extended synaptotagmin-1 OS=Homo sapiens OX=9606 GN=ESYT1 PE=1 SV=1	Extended synaptotagmin-1	ESYT1		0.0260623	-0.00870132		0.14187	-0.047986		0.0568771	0.0152917		0.141388	0.0392847	23	23	23	24	24	24	124	0	169.44	10318000000	183	Q9BSJ8-2;Q9BSJ8;F8VZB1	Q9BSJ8-2;Q9BSJ8				30.0142	29.8931	29.6857	29.6579	29.88	30.1242	29.738	29.7007	29.8542	29.7851	29.7439	30.025
sp|P56179|DLX6_HUMAN Homeobox protein DLX-6 OS=Homo sapiens OX=9606 GN=DLX6 PE=2 SV=2;sp|P56179-2|DLX6_HUMAN Isoform 2 of Homeobox protein DLX-6 OS=Homo sapiens OX=9606 GN=DLX6;sp|P56179-3|DLX6_HUMAN Isoform 3 of Homeobox protein DLX-6 OS=Homo sapiens OX=9	Homeobox protein DLX-6	DLX6		0.481222	-0.342398		0.847344	-0.714444		0.0140784	0.0148239		0.47153	0.372046	7	7	7	53.7	53.7	53.7	19.708	0	61.488	1220200000	33	P56179;P56179-2;P56179-3;G3V471;F8VXJ2;P56177;J3KP55;P56178;Q07687	P56179;P56179-2;P56179-3;G3V471				26.3321	25.6197	25.9561	27.0993	26.9946	27.5385	27.1275	26.2044	26.7044	26.4744	27.0376	26.2792
sp|Q8N1F7|NUP93_HUMAN Nuclear pore complex protein Nup93 OS=Homo sapiens OX=9606 GN=NUP93 PE=1 SV=2;tr|H3BVG0|H3BVG0_HUMAN Nuclear pore complex protein Nup93 OS=Homo sapiens OX=9606 GN=NUP93 PE=1 SV=1;sp|Q8N1F7-2|NUP93_HUMAN Isoform 2 of Nuclear pore compl	Nuclear pore complex protein Nup93	NUP93		0.0715142	0.0156851		0.0162628	0.00483513		0.0601663	0.0132675		0.0345871	0.01085	47	47	47	57.6	57.6	57.6	93.487	0	301.78	22367000000	386	Q8N1F7;H3BVG0;Q8N1F7-2;H3BM93;H3BRI8;H3BV11;H3BNN5;H3BPA9;H3BP95;H3BVE2;H3BMX0;H3BRD9;H3BV15;H3BNG7	Q8N1F7;H3BVG0;Q8N1F7-2		1;183;666;798	767	31.155	30.7947	30.8865	30.7661	30.941	31.0085	30.8251	30.8084	31.0887	30.903	30.8072	30.8469
sp|O95864|FADS2_HUMAN Acyl-CoA 6-desaturase OS=Homo sapiens OX=9606 GN=FADS2 PE=1 SV=1;sp|O95864-3|FADS2_HUMAN Isoform 3 of Acyl-CoA 6-desaturase OS=Homo sapiens OX=9606 GN=FADS2;sp|O95864-4|FADS2_HUMAN Isoform 4 of Acyl-CoA 6-desaturase OS=Homo sapiens OX	Fatty acid desaturase 2	FADS2		0.453631	-0.134563		0.916512	-0.294451		0.0300934	0.0126619		0.482016	0.159887	8	8	7	19.8	19.8	18.2	52.259	0	31.991	7640300000	96	O95864;O95864-3;O95864-4;O95864-2	O95864;O95864-3;O95864-4;O95864-2				29.4368	29.2828	28.8837	29.3887	29.8264	29.5047	29.5137	29.325	29.6185	29.2252	29.4444	29.3434
sp|O15397|IPO8_HUMAN Importin-8 OS=Homo sapiens OX=9606 GN=IPO8 PE=1 SV=2;sp|O15397-2|IPO8_HUMAN Isoform 2 of Importin-8 OS=Homo sapiens OX=9606 GN=IPO8	Importin-8	IPO8		0.00590545	-0.00339651		0.0689452	-0.0316658		0.0303288	0.0124364		0.0609684	0.0282693	14	14	14	17	17	17	119.94	0	74.498	4167000000	89	O15397;O15397-2;F5H2I3;F5H292;F5GXT5;H0YH64;F5H815;F5H244	O15397;O15397-2		379		28.6323	28.2469	28.4574	28.633	28.292	28.8418	28.3035	28.659	28.2006	28.5941	28.4382	28.8498
sp|O00410|IPO5_HUMAN Importin-5 OS=Homo sapiens OX=9606 GN=IPO5 PE=1 SV=4;sp|O00410-3|IPO5_HUMAN Isoform 3 of Importin-5 OS=Homo sapiens OX=9606 GN=IPO5;tr|H0Y8C6|H0Y8C6_HUMAN Importin-5 (Fragment) OS=Homo sapiens OX=9606 GN=IPO5 PE=1 SV=1;sp|O00410-2|IPO5	Importin-5	IPO5		0.290635	0.0991411		0.583405	0.174377		0.0358697	0.0119526		0.303913	-0.0752358	16	16	15	19.1	19.1	18.4	123.63	0	152.01	6674800000	114	O00410;O00410-3;H0Y8C6;O00410-2;E7ETV3;E7EWK4;E7EQT5;E7EV12;E7EX05;E7ESZ1;E7ETV8;C9JZD8;C9JQT6;C9J875;C9JXE0;H0Y3V4;C9JZ53;F8WF30;C9J583	O00410;O00410-3;H0Y8C6;O00410-2		450;574		29.1082	29.2826	29.4593	29.3013	28.8514	29.4364	29.071	29.095	29.0904	29.0747	29.3515	29.3339
sp|Q9BWH6-2|RPAP1_HUMAN Isoform 2 of RNA polymerase II-associated protein 1 OS=Homo sapiens OX=9606 GN=RPAP1;sp|Q9BWH6|RPAP1_HUMAN RNA polymerase II-associated protein 1 OS=Homo sapiens OX=9606 GN=RPAP1 PE=1 SV=3;tr|H3BRE8|H3BRE8_HUMAN RNA polymerase II-as	RNA polymerase II-associated protein 1	RPAP1		0.345886	0.0604348		0.233443	0.0998144		0.0295397	0.0105276		0.0820346	-0.0393796	6	6	6	7.7	7.7	7.7	143.58	0	14.529	420870000	17	Q9BWH6-2;Q9BWH6;H3BRE8;Q9BWH6-3;H3BPM3;H3BTJ6	Q9BWH6-2;Q9BWH6;H3BRE8				25.6916	24.8855	25.2603	25.2859	25.1094	25.148	25.3345	25.1321	25.3038	25.2047	25.3506	25.1068
sp|Q7Z434|MAVS_HUMAN Mitochondrial antiviral-signaling protein OS=Homo sapiens OX=9606 GN=MAVS PE=1 SV=2;sp|Q7Z434-4|MAVS_HUMAN Isoform 4 of Mitochondrial antiviral-signaling protein OS=Homo sapiens OX=9606 GN=MAVS	Mitochondrial antiviral-signaling protein	MAVS		0.430765	-0.126042	+	1.35161	-0.273045		0.0284266	0.0104799		0.470213	0.147002	5	5	5	15.4	15.4	15.4	56.527	0	19.408	773820000	26	Q7Z434;Q7Z434-4;Q7Z434-5;Q7Z434-6;Q7Z434-2;Q7Z434-3	Q7Z434;Q7Z434-4				26.102	26.0536	25.8403	25.743	26.3215	26.3146	26.1357	26.0591	26.1323	26.3798	25.9056	25.9091
sp|P61019|RAB2A_HUMAN Ras-related protein Rab-2A OS=Homo sapiens OX=9606 GN=RAB2A PE=1 SV=1;sp|P61019-2|RAB2A_HUMAN Isoform 2 of Ras-related protein Rab-2A OS=Homo sapiens OX=9606 GN=RAB2A;tr|E9PKL7|E9PKL7_HUMAN Ras-related protein Rab-2A OS=Homo sapiens O	Ras-related protein Rab-2A	RAB2A		0.122475	0.0241814		0.123728	0.0285411		0.0470385	0.00991082		0.0135666	-0.00435972	15	15	15	74.1	74.1	74.1	23.545	0	122.33	5910800000	138	P61019;P61019-2;E9PKL7;H7C125;A0A3B3ITL1;Q8WUD1;H0YD31;Q8WUD1-2;E9PE37;A0A1D5RMT4;Q6PIK3	P61019;P61019-2;E9PKL7		146		29.1191	28.8765	28.9076	29.2201	28.9837	28.9936	29.0705	28.9613	28.8935	29.0499	28.9503	29.2123
sp|Q8NEW0|ZNT7_HUMAN Zinc transporter 7 OS=Homo sapiens OX=9606 GN=SLC30A7 PE=2 SV=1	Zinc transporter 7	SLC30A7		0.244916	-0.0908632		0.172314	-0.200129		0.00973501	0.00920129		0.0833892	0.109266	10	10	10	23.7	23.7	23.7	41.625	0	84.714	22121000000	150	Q8NEW0;H0Y362	Q8NEW0		1;294		31.1149	29.2734	31.0916	31.0049	30.8253	30.754	30.8723	30.8337	30.8899	30.422	30.5461	31.0639
tr|Q5T8U5|Q5T8U5_HUMAN Surfeit locus protein 4 OS=Homo sapiens OX=9606 GN=SURF4 PE=1 SV=1;sp|O15260-2|SURF4_HUMAN Isoform 2 of Surfeit locus protein 4 OS=Homo sapiens OX=9606 GN=SURF4;sp|O15260|SURF4_HUMAN Surfeit locus protein 4 OS=Homo sapiens OX=9606 GN	Surfeit locus protein 4	SURF4		0.112682	0.0952897		0.388596	0.172342		0.0140813	0.00911856		0.104401	-0.0770526	5	5	5	32.8	32.8	32.8	21.127	0	150.99	15648000000	99	Q5T8U5;O15260-2;O15260;B7Z1G8;O15260-3	Q5T8U5;O15260-2;O15260;B7Z1G8;O15260-3		7;141;148		30.1467	29.9687	30.0085	29.7542	29.753	29.3334	29.9359	30.1665	29.68	29.2586	30.2836	30.3477
sp|Q8WY22|BRI3B_HUMAN BRI3-binding protein OS=Homo sapiens OX=9606 GN=BRI3BP PE=1 SV=1;tr|A0A5F9ZHY7|A0A5F9ZHY7_HUMAN BRI3-binding protein OS=Homo sapiens OX=9606 GN=BRI3BP PE=1 SV=1	BRI3-binding protein	BRI3BP		1.16562	-0.253533		0.892132	-0.524663		0.0120366	0.00879812		0.409575	0.27113	4	4	4	19.5	19.5	19.5	27.835	0	16.132	749590000	17	Q8WY22;A0A5F9ZHY7;REV__Q96PE2	Q8WY22;A0A5F9ZHY7				26.2656	25.6612	25.0089	26.1285	26.5183	26.0849	26.2474	26.3122	26.0774	26.1294	26.1145	25.8273
sp|Q8TEQ6|GEMI5_HUMAN Gem-associated protein 5 OS=Homo sapiens OX=9606 GN=GEMIN5 PE=1 SV=3	Gem-associated protein 5	GEMIN5		0.243218	0.123683		0.858819	0.2306		0.0184688	0.00838304		0.250055	-0.106917	14	14	14	12.7	12.7	12.7	168.59	0	93.263	2461100000	94	Q8TEQ6	Q8TEQ6				27.7936	27.9366	28.0454	27.8532	27.5017	27.4606	27.9929	27.7512	27.5684	27.6707	28.2918	27.6701
sp|Q93008|USP9X_HUMAN Probable ubiquitin carboxyl-terminal hydrolase FAF-X OS=Homo sapiens OX=9606 GN=USP9X PE=1 SV=4;sp|Q93008-3|USP9X_HUMAN Isoform 2 of Probable ubiquitin carboxyl-terminal hydrolase FAF-X OS=Homo sapiens OX=9606 GN=USP9X	Probable ubiquitin carboxyl-terminal hydrolase FAF-X	USP9X		0.0616379	0.0399861		0.182744	0.0667553		0.0133016	0.00660849		0.0398384	-0.0267692	11	11	11	5.3	5.3	5.3	290.46	0	30.706	978340000	29	Q93008;Q93008-3;O00507;O00507-2	Q93008;Q93008-3				26.6375	26.4142	26.155	26.5414	26.4557	26.5661	26.111	26.3483	26.844	25.9503	26.6697	26.177
sp|Q00325-2|MPCP_HUMAN Isoform B of Phosphate carrier protein, mitochondrial OS=Homo sapiens OX=9606 GN=SLC25A3;sp|Q00325|MPCP_HUMAN Phosphate carrier protein, mitochondrial OS=Homo sapiens OX=9606 GN=SLC25A3 PE=1 SV=2;tr|F8VVM2|F8VVM2_HUMAN Phosphate carr	Phosphate carrier protein, mitochondrial	SLC25A3		0.119888	0.0603333		0.289939	0.107509		0.0149926	0.00657868		0.087733	-0.0471759	24	24	24	41.8	41.8	41.8	39.958	0	82.393	57649000000	375	Q00325-2;Q00325;F8VVM2;F8VWR4;F8VWQ0;F8VY00;F8VYH5	Q00325-2;Q00325;F8VVM2		92;206;224;231;232;349		32.5878	32.2721	32.2029	32.0348	32.4563	32.1461	31.978	32.0872	32.5093	32.4888	31.935	31.9759
sp|Q14126|DSG2_HUMAN Desmoglein-2 OS=Homo sapiens OX=9606 GN=DSG2 PE=1 SV=2	Desmoglein-2	DSG2		0.953362	0.129833	+	2.01193	0.246595		0.0246837	0.00653505		0.615691	-0.116763	24	24	24	33.9	33.9	33.9	122.29	0	119.64	4092400000	120	Q14126;A0A804HJ09;J3KSI6;A0A804HIA2;A0A804HLK9;A0A804HJQ3	Q14126				28.6598	28.7376	28.6291	28.4459	28.4093	28.3208	28.3422	28.4137	28.5243	28.6735	28.3703	28.4372
sp|Q5BJF2|SGMR2_HUMAN Sigma intracellular receptor 2 OS=Homo sapiens OX=9606 GN=TMEM97 PE=1 SV=1;tr|Q86XC5|Q86XC5_HUMAN Sigma intracellular receptor 2 OS=Homo sapiens OX=9606 GN=TMEM97 PE=1 SV=1;tr|J3KTD1|J3KTD1_HUMAN Sigma intracellular receptor 2 (Fragme	Transmembrane protein 97	TMEM97		0.161153	-0.197161		0.367147	-0.406843		0.00521996	0.0062604		0.168641	0.209682	3	3	3	13.1	13.1	13.1	20.848	0	6.797	1755400000	25	Q5BJF2;Q86XC5;J3KTD1;J3KT68	Q5BJF2;Q86XC5;J3KTD1				27.4282	26.9726	25.8991	27.2951	27.3531	28.2224	26.7297	26.9171	27.4278	27.4172	26.1085	27.4802
tr|J3QS41|J3QS41_HUMAN Probable helicase with zinc finger domain OS=Homo sapiens OX=9606 GN=HELZ PE=1 SV=1;sp|P42694|HELZ_HUMAN Probable helicase with zinc finger domain OS=Homo sapiens OX=9606 GN=HELZ PE=1 SV=2;sp|P42694-2|HELZ_HUMAN Isoform 2 of Probable	Probable helicase with zinc finger domain	HELZ		0.506707	0.184494		0.831683	0.359951		0.0085611	0.00451875		0.493433	-0.175457	8	8	8	6.4	6.4	6.4	219.05	0	22.653	841180000	33	J3QS41;P42694;P42694-2;A0A075B6R3;J3KT20;J3QRR8	J3QS41;P42694;P42694-2				26.2514	26.3222	26.8593	26.2175	26.0597	25.984	26.46	25.7069	26.2978	26.31	26.2849	26.056
tr|G5E9D5|G5E9D5_HUMAN ElaC homolog protein 2 OS=Homo sapiens OX=9606 GN=ELAC2 PE=1 SV=1;sp|Q9BQ52-4|RNZ2_HUMAN Isoform 4 of Zinc phosphodiesterase ELAC protein 2 OS=Homo sapiens OX=9606 GN=ELAC2;sp|Q9BQ52|RNZ2_HUMAN Zinc phosphodiesterase ELAC protein 2 O	Zinc phosphodiesterase ELAC protein 2	ELAC2		0.174911	-0.158515		0.540316	-0.324357		0.0043939	0.00366354		0.187831	0.165842	5	5	5	8.1	8.1	8.1	90.036	0	9.2711	599270000	29	G5E9D5;Q9BQ52-4;Q9BQ52;E7ES68;Q9BQ52-3;Q9BQ52-2;H7C2I4;J3QRS2;V9GYU5;J3QL08;J3QLK4;V9GZ72;V9GYS7	G5E9D5;Q9BQ52-4;Q9BQ52;E7ES68;Q9BQ52-3;Q9BQ52-2				25.3203	25.057	25.8636	25.7815	25.6257	25.6018	26.4353	25.6571	24.8988	26.0679	26.1541	25.5649
sp|Q9Y2A7|NCKP1_HUMAN Nck-associated protein 1 OS=Homo sapiens OX=9606 GN=NCKAP1 PE=1 SV=1;sp|Q9Y2A7-2|NCKP1_HUMAN Isoform 2 of Nck-associated protein 1 OS=Homo sapiens OX=9606 GN=NCKAP1	Nck-associated protein 1	NCKAP1		0.0165051	-0.00895929		0.0539998	-0.0250654		0.00821378	0.00357342		0.0286414	0.0161061	30	30	30	27.5	27.5	27.5	128.79	0	161.41	8610700000	184	Q9Y2A7;Q9Y2A7-2;F8W050;P55160	Q9Y2A7;Q9Y2A7-2		181;192;193;212;836;848;880;890		29.7489	29.3815	29.1597	29.4988	29.7438	29.5279	29.2408	29.3766	29.8817	29.3287	29.194	29.4489
sp|Q96QD8|S38A2_HUMAN Sodium-coupled neutral amino acid transporter 2 OS=Homo sapiens OX=9606 GN=SLC38A2 PE=1 SV=2;sp|Q96QD8-2|S38A2_HUMAN Isoform 2 of Sodium-coupled neutral amino acid transporter 2 OS=Homo sapiens OX=9606 GN=SLC38A2	Sodium-coupled neutral amino acid transporter 2	SLC38A2		0.322737	-0.392026	+	1.52589	-0.790419		0.00244327	0.0031836		0.297059	0.398393	3	3	3	8.7	8.7	8.7	56.025	0	11.357	687430000	19	Q96QD8;Q96QD8-2;F8VUY8	Q96QD8;Q96QD8-2				25.3042	24.7011	25.4292	25.9293	26.3713	25.8653	26.0033	26.2856	26.0556	26.1333	24.2639	26.5046
sp|P14324-2|FPPS_HUMAN Isoform 2 of Farnesyl pyrophosphate synthase OS=Homo sapiens OX=9606 GN=FDPS;sp|P14324|FPPS_HUMAN Farnesyl pyrophosphate synthase OS=Homo sapiens OX=9606 GN=FDPS PE=1 SV=4;tr|A0A087X1D8|A0A087X1D8_HUMAN Farnesyl pyrophosphate synthas	Farnesyl pyrophosphate synthase	FDPS		0.0243766	0.00655842		0.024392	0.00806284		0.010054	0.002527		0.0046679	-0.00150442	6	6	6	21.5	21.5	21.5	40.532	0	17.052	9455900000	30	P14324-2;P14324;A0A087X1D8;A0A087WVN4;A0A087WTP2;A0A087X090	P14324-2;P14324;A0A087X1D8;A0A087WVN4;A0A087WTP2		33		29.785	29.5432	29.9552	29.6474	29.5762	29.8841	29.7898	29.6485	29.7449	29.5706	29.8639	29.7454
sp|Q93100-4|KPBB_HUMAN Isoform 4 of Phosphorylase b kinase regulatory subunit beta OS=Homo sapiens OX=9606 GN=PHKB;sp|Q93100-3|KPBB_HUMAN Isoform 3 of Phosphorylase b kinase regulatory subunit beta OS=Homo sapiens OX=9606 GN=PHKB;sp|Q93100-2|KPBB_HUMAN Iso	Phosphorylase b kinase regulatory subunit beta	PHKB		0.157949	-0.0817761		0.251739	-0.167366		0.00299157	0.00190663		0.10839	0.0855894	7	7	7	7.8	7.8	7.8	123.82	0	15.603	455730000	26	Q93100-4;Q93100-3;Q93100-2;Q93100;I3L213;I3L3F2;I3L0Z1;H3BV13;I3NHZ9;H3BQ89	Q93100-4;Q93100-3;Q93100-2;Q93100				25.8257	24.7558	25.4531	24.9355	25.5972	25.3168	25.6079	25.1177	25.7807	25.0313	25.271	25.2294
sp|Q92930|RAB8B_HUMAN Ras-related protein Rab-8B OS=Homo sapiens OX=9606 GN=RAB8B PE=1 SV=2;tr|H0YNE9|H0YNE9_HUMAN Ras-related protein Rab-8B (Fragment) OS=Homo sapiens OX=9606 GN=RAB8B PE=1 SV=1	Ras-related protein Rab-8B	RAB8B		0.459098	0.198118	+	1.9963	0.396395		0.000147751	-7.93934e-05		0.413418	-0.198277	7	3	3	38.6	19.3	19.3	23.584	0	66.972	2059400000	38	Q92930;H0YNE9	Q92930;H0YNE9				27.6312	27.9392	27.8844	27.54	27.273	27.276	27.4037	27.4566	27.8431	27.7898	27.5521	27.0167
tr|A0A2R8Y6I6|A0A2R8Y6I6_HUMAN Dual-specificity kinase OS=Homo sapiens OX=9606 GN=DYRK1A PE=1 SV=1;tr|A0A2R8Y443|A0A2R8Y443_HUMAN Dual-specificity kinase (Fragment) OS=Homo sapiens OX=9606 GN=DYRK1A PE=1 SV=1				0.45019	0.249892		1.1316	0.500432		0.000439353	-0.000323534		0.398217	-0.250539	59	1	1	51.2	1.8	1.8	81.598	0	3.3141	670730000	24	A0A2R8Y6I6;A0A2R8Y443;Q9Y463-2;Q9Y463-3;Q9Y463;M0R131;M0R2X3;N0GVR9;Q92630-2;Q92630	A0A2R8Y6I6;A0A2R8Y443		5;43;118;172;179;421;461;694;701		25.5266	25.1401	26.0276	25.6885	24.8549	25.4893	25.0909	24.9459	25.0795	24.909	25.7326	25.6595
sp|O60306|AQR_HUMAN RNA helicase aquarius OS=Homo sapiens OX=9606 GN=AQR PE=1 SV=4	Intron-binding protein aquarius	AQR		0.308732	-0.126543		0.801454	-0.250609		0.00304312	-0.00123787		0.594248	0.124067	9	8	8	8.3	7.8	7.8	171.29	0	11.417	1046000000	17	O60306	O60306				26.3852	26.2654	26.4198	26.4786	26.6249	26.2927	26.6143	27.0196	26.2578	26.6267	26.6303	26.5304
sp|Q86Y56|DAAF5_HUMAN Dynein axonemal assembly factor 5 OS=Homo sapiens OX=9606 GN=DNAAF5 PE=1 SV=4;sp|Q86Y56-2|DAAF5_HUMAN Isoform 2 of Dynein axonemal assembly factor 5 OS=Homo sapiens OX=9606 GN=DNAAF5	Dynein assembly factor 5, axonemal	DNAAF5		0.525733	-0.16622		0.271511	-0.329011		0.00166016	-0.00171423		0.125634	0.162791	5	5	5	7.8	7.8	7.8	93.52	0	16.721	539070000	28	Q86Y56;Q86Y56-2;E9PGY2;H0Y650;Q86Y56-3	Q86Y56;Q86Y56-2				25.8718	23.9633	26.101	25.5224	25.4256	25.5947	25.6951	26.0592	25.3581	25.5477	25.6039	25.5999
sp|P61313|RL15_HUMAN 60S ribosomal protein L15 OS=Homo sapiens OX=9606 GN=RPL15 PE=1 SV=2;tr|A0A2R8YEM3|A0A2R8YEM3_HUMAN Ribosomal protein L15 (Fragment) OS=Homo sapiens OX=9606 GN=RPL15 PE=1 SV=1;tr|E7EQV9|E7EQV9_HUMAN Ribosomal protein L15 (Fragment) OS=	60S ribosomal protein L15;Ribosomal protein L15	RPL15		0.383436	0.139644		0.780676	0.284622		0.00581828	-0.00266671		0.422088	-0.144978	12	12	12	50	50	50	24.146	0	41.847	27216000000	105	P61313;A0A2R8YEM3;E7EQV9;E7ENU7;E7EX53;A0A2R8Y738;P61313-2;E7ERA2	P61313;A0A2R8YEM3;E7EQV9;E7ENU7;E7EX53;A0A2R8Y738;P61313-2				31.148	31.2758	31.4502	31.7187	30.7225	31.2137	31.2257	31.2923	30.9913	31.3662	31.2859	31.3693
sp|Q13627-2|DYR1A_HUMAN Isoform 1 of Dual specificity tyrosine-phosphorylation-regulated kinase 1A OS=Homo sapiens OX=9606 GN=DYRK1A	Dual specificity tyrosine-phosphorylation-regulated kinase 1A	DYRK1A		0.0994008	0.0320892		0.374083	0.06952		0.0100862	-0.00267076		0.116568	-0.0374308	59	59	0	49.6	49.6	0	84.556	0	323.31	318170000000	1131	Q13627-2;A0A2R8YEY4	Q13627-2		1;72;147;201;208;450;490;723;730		34.7251	34.7282	34.9175	34.6424	34.6298	34.765	34.7879	34.5522	34.7036	34.5366	35.0115	34.6117
sp|P17655-2|CAN2_HUMAN Isoform 2 of Calpain-2 catalytic subunit OS=Homo sapiens OX=9606 GN=CAPN2;sp|P17655|CAN2_HUMAN Calpain-2 catalytic subunit OS=Homo sapiens OX=9606 GN=CAPN2 PE=1 SV=6	Calpain-2 catalytic subunit	CAPN2		0.167354	0.279535		0.470602	0.565466		0.00227028	-0.00319767		0.267957	-0.285931	5	5	5	11.1	11.1	11.1	71.475	0	15.11	578660000	20	P17655-2;P17655	P17655-2;P17655				25.8609	26.398	25.6112	25.5769	23.8633	25.7852	26.2027	25.3339	26.1453	25.803	24.4045	25.9504
sp|Q9NRG9|AAAS_HUMAN Aladin OS=Homo sapiens OX=9606 GN=AAAS PE=1 SV=1;tr|F8VZ44|F8VZ44_HUMAN Aladin OS=Homo sapiens OX=9606 GN=AAAS PE=1 SV=1;sp|Q9NRG9-2|AAAS_HUMAN Isoform 2 of Aladin OS=Homo sapiens OX=9606 GN=AAAS;tr|H3BU82|H3BU82_HUMAN Aladin (Fragment	Aladin	AAAS		0.114018	0.0359311		0.434938	0.0822859		0.0194613	-0.00521183		0.144022	-0.0463548	9	9	9	23.6	23.6	23.6	59.573	0	36.725	2612200000	53	Q9NRG9;F8VZ44;Q9NRG9-2;H3BU82;F8VUB6	Q9NRG9;F8VZ44;Q9NRG9-2;H3BU82				27.9473	27.8091	28.0772	27.8056	27.7588	27.9146	27.9247	27.712	27.8554	27.7402	28.1585	27.6998
sp|Q9UGP8|SEC63_HUMAN Translocation protein SEC63 homolog OS=Homo sapiens OX=9606 GN=SEC63 PE=1 SV=2	Translocation protein SEC63 homolog	SEC63		0.412995	-0.200702		0.765464	-0.390872		0.00786634	-0.00526619		0.298821	0.19017	33	33	33	37.5	37.5	37.5	87.996	0	228.22	30206000000	316	Q9UGP8;A6PVC9	Q9UGP8		141;143;248;325;372		31.5071	30.7516	30.6262	31.2799	31.5872	31.7191	31.0955	31.3264	31.1672	31.3195	30.8249	31.6137
tr|K7ELR8|K7ELR8_HUMAN HEAT repeat-containing protein 6 OS=Homo sapiens OX=9606 GN=HEATR6 PE=1 SV=1;tr|A0A087WXZ7|A0A087WXZ7_HUMAN HEAT repeat-containing protein 6 OS=Homo sapiens OX=9606 GN=HEATR6 PE=1 SV=1;tr|K7EIX2|K7EIX2_HUMAN HEAT repeat-containing pr	HEAT repeat-containing protein 6	HEATR6		1.10329	0.27583	+	1.34921	0.564508		0.00998788	-0.00642395		0.683065	-0.288678	3	3	3	14.5	14.5	14.5	45.183	0	6.9712	140990000	8	K7ELR8;A0A087WXZ7;K7EIX2;Q6AI08;K7ESP5	K7ELR8;A0A087WXZ7;K7EIX2;Q6AI08				24.5025	23.909	24.215	23.6074	23.7061	23.3794	23.6545	23.2359	23.7927	23.7562	23.9277	23.6025
sp|P41252|SYIC_HUMAN Isoleucine--tRNA ligase, cytoplasmic OS=Homo sapiens OX=9606 GN=IARS1 PE=1 SV=2;tr|A0A804HL54|A0A804HL54_HUMAN Isoleucine--tRNA ligase, cytoplasmic OS=Homo sapiens OX=9606 GN=IARS1 PE=4 SV=1;tr|A0A804HJN6|A0A804HJN6_HUMAN Isoleucine--t	Isoleucine--tRNA ligase, cytoplasmic	IARS		0.100219	-0.032537		0.231799	-0.0502543		0.0289357	-0.00740981		0.0551753	0.0177174	59	59	59	42.5	42.5	42.5	144.5	0	323.31	45771000000	559	P41252;A0A804HL54;A0A804HJN6;A0A804HHW9;A0A0A0MSX9;J3KR24;A0A804HJ36;A0A804HIV9;A0A804HKU1;A0A804HK69;A0A804HIG2;A0A804HKW6;A0A0D9SFC1	P41252;A0A804HL54;A0A804HJN6;A0A804HHW9;A0A0A0MSX9;J3KR24;A0A804HJ36;A0A804HIV9		259;422;805;825;899		31.9771	31.8453	31.8554	32.0815	31.9034	32.1728	31.876	32.008	31.8527	31.9518	31.7904	32.2352
sp|Q9NYH9|UTP6_HUMAN U3 small nucleolar RNA-associated protein 6 homolog OS=Homo sapiens OX=9606 GN=UTP6 PE=1 SV=2	U3 small nucleolar RNA-associated protein 6 homolog	UTP6		0.148925	0.184447		0.366613	0.383845		0.00762404	-0.00747585		0.712181	-0.199399	3	3	3	5.5	5.5	5.5	70.193	0.0052016	1.3369	154120000	3	Q9NYH9;J3KRR8	Q9NYH9				24.1507	24.0746	24.0385	24.1183	24.4748	24.2836	23.6194	22.469	23.5945	23.8627	23.8797	24.2476
sp|O15269|SPTC1_HUMAN Serine palmitoyltransferase 1 OS=Homo sapiens OX=9606 GN=SPTLC1 PE=1 SV=1	Serine palmitoyltransferase 1	SPTLC1		0.0416409	-0.0135322		0.0357549	-0.00907564		0.0392624	-0.00899434		0.0163427	-0.00445652	13	13	13	27.7	27.7	27.7	52.743	0	78.607	6007300000	114	O15269;A0A2R8Y4S0;A0A2R8Y6A2;O15269-2	O15269				29.1486	29.0356	29.0497	28.9455	29.2406	29.1083	28.9822	28.8846	29.2763	29.0267	28.9517	28.9068
sp|Q9Y3E0|GOT1B_HUMAN Vesicle transport protein GOT1B OS=Homo sapiens OX=9606 GN=GOLT1B PE=1 SV=1;tr|G3V1U5|G3V1U5_HUMAN Golgi transport 1 homolog B (S. cerevisiae), isoform CRA_c OS=Homo sapiens OX=9606 GN=GOLT1B PE=1 SV=1;tr|F5H6U7|F5H6U7_HUMAN Vesicle t	Vesicle transport protein GOT1B	GOLT1B		0.122949	0.0774627		0.243213	0.174326		0.0152209	-0.0097003		0.146979	-0.0968633	4	4	4	26.8	26.8	26.8	15.425	0	33.633	8694500000	74	Q9Y3E0;G3V1U5;F5H6U7;F5GWD8;F5GXH6	Q9Y3E0;G3V1U5;F5H6U7		1;137		29.6207	28.6793	29.5545	29.2421	28.9964	28.5992	29.5012	29.3024	29.3327	28.7989	29.3603	29.2172
sp|O14653-3|GOSR2_HUMAN Isoform 3 of Golgi SNAP receptor complex member 2 OS=Homo sapiens OX=9606 GN=GOSR2;tr|A0A1W2PPG1|A0A1W2PPG1_HUMAN Golgi SNAP receptor complex member 2 OS=Homo sapiens OX=9606 GN=GOSR2 PE=1 SV=1;tr|A0A1W2PRV0|A0A1W2PRV0_HUMAN Golgi S	Golgi SNAP receptor complex member 2	GOSR2		0.592468	-0.51836		0.503164	-1.01665		0.00469915	-0.0100346		0.200077	0.498291	4	4	4	32.3	32.3	32.3	22.724	0	15.48	712540000	22	O14653-3;A0A1W2PPG1;A0A1W2PRV0;O14653-2;O14653;I3NI02;A0A1W2PPG5;A0A1W2PPP5;A0A1X7SBU8;I3L4Z6;A0A1W2PRC2;A0A1W2PQM3;A0A1W2PS81;E7EQ34;A0A1W2PS12;I3L0K1;A0A1W2PQP2;A0A1W2PRL0;A0A1W2PNV3;A0A1W2PPJ0;A0A1W2PRE6;A0A1W2PR23;A0A1W2PQQ4;A0A1W2PR02;A0A1W2PRP7;A0A1W2PQ77;A0A1W2PPW8;I3L1K7;A0A1W2PQ06;A0A1W2PQS3;A0A1W2PQE0;A0A1W2PQ38;A0A1W2PRD0;A0A1W2PP28	O14653-3;A0A1W2PPG1;A0A1W2PRV0;O14653-2;O14653;I3NI02;A0A1W2PPG5;A0A1W2PPP5;A0A1X7SBU8;I3L4Z6;A0A1W2PRC2;A0A1W2PQM3;A0A1W2PS81;E7EQ34;A0A1W2PS12;I3L0K1;A0A1W2PQP2;A0A1W2PRL0;A0A1W2PNV3;A0A1W2PPJ0;A0A1W2PRE6;A0A1W2PR23;A0A1W2PQQ4;A0A1W2PR02;A0A1W2PRP7;A0A1W2PQ77;A0A1W2PPW8;I3L1K7;A0A1W2PQ06				26.68	26.5915	24.4147	22.9204	25.816	26.6053	26.0232	26.2286	26.0398	24.6424	25.5439	26.3736
tr|F5H157|F5H157_HUMAN Ras-related protein Rab-35 (Fragment) OS=Homo sapiens OX=9606 GN=RAB35 PE=1 SV=1;sp|Q15286|RAB35_HUMAN Ras-related protein Rab-35 OS=Homo sapiens OX=9606 GN=RAB35 PE=1 SV=1	Ras-related protein Rab-35	RAB35		0.921898	0.376852	+	1.76629	0.774012		0.0126263	-0.0101542		1.04432	-0.39716	5	5	5	25.4	25.4	25.4	21.214	0	10.13	755440000	35	F5H157;Q15286;Q15286-2;E9PQ07;E9PI18;E9PJQ5;E9PRF7;E9PNB9;E9PS06;F5H7F8;E9PMJ1;Q15771-2;Q15771	F5H157;Q15286				26.425	26.6729	26.6698	25.989	25.2695	25.6222	26.1178	25.6512	26.0836	25.9459	26.336	25.8026
sp|Q92908|GATA6_HUMAN Transcription factor GATA-6 OS=Homo sapiens OX=9606 GN=GATA6 PE=1 SV=2	Transcription factor GATA-6	GATA6		0.297721	0.0863028		1.19713	0.194288		0.0350436	-0.0108414		0.347361	-0.107985	13	13	2	25.2	25.2	2.2	60.032	0	323.31	69487000000	252	Q92908;Q9BWX5	Q92908		271;303;420;483;546	268	32.7339	32.6377	32.716	32.4198	32.4644	32.3296	32.393	32.5432	32.3862	32.7184	32.6996	32.2711
sp|Q7L2J0|MEPCE_HUMAN 7SK snRNA methylphosphate capping enzyme OS=Homo sapiens OX=9606 GN=MEPCE PE=1 SV=1	7SK snRNA methylphosphate capping enzyme	MEPCE		0.441392	0.135047		0.92193	0.292497		0.0270654	-0.0112011		0.526719	-0.15745	12	12	12	26.9	26.9	26.9	74.354	0	44.105	3798600000	98	Q7L2J0;Q7L2J0-2	Q7L2J0		470	216;217	28.5158	28.4966	28.8242	28.2651	28.1785	28.1028	28.5674	28.083	28.4295	28.4147	28.4852	28.1424
sp|Q9BVK6|TMED9_HUMAN Transmembrane emp24 domain-containing protein 9 OS=Homo sapiens OX=9606 GN=TMED9 PE=1 SV=2	Transmembrane emp24 domain-containing protein 9	TMED9		0.0131741	0.0048151		0.0568561	0.0338187		0.0268967	-0.0120943		0.0456014	-0.0290036	9	9	9	31.1	31.1	31.1	27.277	0	67.878	2924000000	63	Q9BVK6	Q9BVK6		136		27.8817	28.5292	27.7373	27.6611	27.7851	27.9356	28.1091	27.8443	27.9254	27.6948	27.8872	28.1861
tr|A0A3B3ITR6|A0A3B3ITR6_HUMAN Phenylalanyl-tRNA synthetase OS=Homo sapiens OX=9606 GN=FARS2 PE=1 SV=1;sp|O95363|SYFM_HUMAN Phenylalanine--tRNA ligase, mitochondrial OS=Homo sapiens OX=9606 GN=FARS2 PE=1 SV=1	Phenylalanine--tRNA ligase, mitochondrial	FARS2		0.162137	-0.119147		0.669235	-0.212214		0.020556	-0.0130403		0.111602	0.0930667	3	3	3	10.2	10.2	10.2	50.075	0	9.502	421520000	17	A0A3B3ITR6;O95363	A0A3B3ITR6;O95363				25.0639	25.4028	25.1243	24.7256	25.1531	25.4495	25.2385	25.3243	25.7266	24.4325	25.1207	25.4091
sp|P25490|TYY1_HUMAN Transcriptional repressor protein YY1 OS=Homo sapiens OX=9606 GN=YY1 PE=1 SV=2;tr|H0YJV7|H0YJV7_HUMAN Transcriptional repressor protein YY1 (Fragment) OS=Homo sapiens OX=9606 GN=YY1 PE=1 SV=1	Transcriptional repressor protein YY1	YY1		0.581095	0.194489		1.05335	0.41506		0.0241795	-0.0130415		0.579536	-0.220572	29	29	25	47.8	47.8	45.4	44.712	0	323.31	420760000000	962	P25490;H0YJV7;H0YJU4;A0A494C032;Q96MM3	P25490;H0YJV7		223;255;306;313	247	35.1916	35.8629	35.2707	35.2609	34.7644	35.0632	35.3176	34.7807	35.3708	35.0616	35.2687	35.0028
tr|A0A7P0TA76|A0A7P0TA76_HUMAN Long-chain-fatty-acid--CoA ligase 3 OS=Homo sapiens OX=9606 GN=ACSL3 PE=1 SV=1;sp|O95573|ACSL3_HUMAN Fatty acid CoA ligase Acsl3 OS=Homo sapiens OX=9606 GN=ACSL3 PE=1 SV=3;tr|A0A7P0TBB1|A0A7P0TBB1_HUMAN Long-chain-fatty-acid-	Long-chain-fatty-acid--CoA ligase 3	ACSL3		0.150516	-0.0563464		0.242513	-0.0847912		0.0422069	-0.0139508		0.0766911	0.0284448	26	26	23	44.2	44.2	39.3	79.643	0	234.24	17523000000	318	A0A7P0TA76;O95573;A0A7P0TBB1;A0A7P0T8L6;A0A7P0TB52;A0A7P0T905;H7BYZ7;A0A7P0TBL9;C9JC11;F5GWH2	A0A7P0TA76;O95573;A0A7P0TBB1;A0A7P0T8L6;A0A7P0TB52;A0A7P0T905		1;12;260;290;366;393		30.7411	30.4638	30.29	30.455	30.7189	30.7589	30.2938	30.5175	30.7433	30.4476	30.2961	30.5767
sp|Q96A65|EXOC4_HUMAN Exocyst complex component 4 OS=Homo sapiens OX=9606 GN=EXOC4 PE=1 SV=1	Exocyst complex component 4	EXOC4		0.304183	0.0883441		0.858304	0.204966		0.04403	-0.0141389		0.436042	-0.116622	18	18	18	25.3	25.3	25.3	110.5	0	133.26	3663500000	106	Q96A65;Q96A65-2	Q96A65				28.6823	28.4064	28.5125	28.2919	28.3514	28.0119	28.3911	28.3189	28.3883	28.1261	28.3711	28.5413
sp|Q96PD2-2|DCBD2_HUMAN Isoform 2 of Discoidin, CUB and LCCL domain-containing protein 2 OS=Homo sapiens OX=9606 GN=DCBLD2;sp|Q96PD2|DCBD2_HUMAN Discoidin, CUB and LCCL domain-containing protein 2 OS=Homo sapiens OX=9606 GN=DCBLD2 PE=1 SV=1	Discoidin, CUB and LCCL domain-containing protein 2	DCBLD2		0.500785	-0.139022		1.17049	-0.249141		0.0413559	-0.014452		0.348088	0.110118	11	11	11	20	20	20	86.656	0	70.703	4604700000	93	Q96PD2-2;Q96PD2;C9JIW6	Q96PD2-2;Q96PD2				28.7477	28.3454	28.4583	28.5801	28.8472	28.9306	28.7522	28.598	28.8798	28.7384	28.3991	28.5547
sp|P20340-2|RAB6A_HUMAN Isoform 2 of Ras-related protein Rab-6A OS=Homo sapiens OX=9606 GN=RAB6A;sp|P20340|RAB6A_HUMAN Ras-related protein Rab-6A OS=Homo sapiens OX=9606 GN=RAB6A PE=1 SV=3;sp|P20340-4|RAB6A_HUMAN Isoform 4 of Ras-related protein Rab-6A OS=	Ras-related protein Rab-6A	RAB6A		0.456696	0.148126		0.907958	0.327663		0.0328367	-0.0157053		0.432814	-0.179537	12	12	11	62	62	56.7	23.548	0	35.212	3048600000	60	P20340-2;P20340;P20340-4;F5H3K7;P20340-3;Q9NRW1;C9JU14;J3KR73;Q53S08;Q9NRW1-2;F5GX61;C9JB90;C9J0I2;Q9H0N0	P20340-2;P20340;P20340-4				28.3405	28.3513	28.4922	27.8014	27.6496	27.8754	28.0915	28.0583	28.1007	28.2035	28.2026	27.7605
sp|Q96ST3|SIN3A_HUMAN Paired amphipathic helix protein Sin3a OS=Homo sapiens OX=9606 GN=SIN3A PE=1 SV=2	Paired amphipathic helix protein Sin3a	SIN3A		0.468243	0.161266		1.01245	0.355922		0.0348382	-0.016695		0.557813	-0.194656	15	15	15	13.3	13.3	13.3	145.17	0	42.951	2159800000	68	Q96ST3;H3BP90;H3BNZ3	Q96ST3				27.9313	27.99	27.8321	27.4042	27.3622	27.1252	27.6989	27.5477	27.5165	27.7385	27.76	27.3641
tr|Q5JWT2|Q5JWT2_HUMAN Mediator complex subunit 23 OS=Homo sapiens OX=9606 GN=MED23 PE=1 SV=1;sp|Q9ULK4-4|MED23_HUMAN Isoform 4 of Mediator of RNA polymerase II transcription subunit 23 OS=Homo sapiens OX=9606 GN=MED23;sp|Q9ULK4-5|MED23_HUMAN Isoform 5 of	Mediator of RNA polymerase II transcription subunit 23	MED23		0.158396	-0.065762		0.153886	-0.0977044		0.035579	-0.0169098		0.0593567	0.0319424	7	7	7	6.3	6.3	6.3	157.11	0	74.52	1424700000	49	Q5JWT2;Q9ULK4-4;Q9ULK4-5;Q9ULK4-3;Q9ULK4;Q9ULK4-2;Q9ULK4-6	Q5JWT2;Q9ULK4-4;Q9ULK4-5;Q9ULK4-3;Q9ULK4;Q9ULK4-2				27.3931	26.4863	26.9232	26.8312	27.1194	27.3581	26.9232	26.6239	26.9304	26.903	26.8838	27.0444
tr|C9JN33|C9JN33_HUMAN Cyclic AMP-responsive element-binding protein 5 (Fragment) OS=Homo sapiens OX=9606 GN=CREB5 PE=1 SV=8		CREB5		0.0382855	0.0276737		0.148247	0.0893149		0.0281352	-0.0169837		0.0791655	-0.0616412	10	1	1	18	11.8	11.8	23.796	0	17.283	809280000	24	C9JN33	C9JN33				26.7502	26.1156	25.9246	26.0362	25.7377	26.1246	26.3635	26.2435	25.8243	25.7538	26.6072	26.3948
sp|Q9P0L0-2|VAPA_HUMAN Isoform 2 of Vesicle-associated membrane protein-associated protein A OS=Homo sapiens OX=9606 GN=VAPA;sp|Q9P0L0|VAPA_HUMAN Vesicle-associated membrane protein-associated protein A OS=Homo sapiens OX=9606 GN=VAPA PE=1 SV=3	Vesicle-associated membrane protein-associated protein A	VAPA		0.289151	0.0901484		0.49996	0.214788		0.0379465	-0.0172458		0.244283	-0.12464	15	15	14	42.9	42.9	42.9	32.613	0	93.567	14184000000	239	Q9P0L0-2;Q9P0L0;J3QKM9	Q9P0L0-2;Q9P0L0		8;122;204;231;232		30.7313	29.9686	30.0866	30.001	30.1653	29.9796	29.7798	30.0037	30.1931	30.2811	29.8203	29.9946
tr|G3V5Z3|G3V5Z3_HUMAN Serine/threonine-protein phosphatase 4 regulatory subunit 3A OS=Homo sapiens OX=9606 GN=PPP4R3A PE=1 SV=1;sp|Q6IN85-2|P4R3A_HUMAN Isoform 2 of Serine/threonine-protein phosphatase 4 regulatory subunit 3A OS=Homo sapiens OX=9606 GN=PP	Serine/threonine-protein phosphatase 4 regulatory subunit 3A	SMEK1		0.0292018	0.015697		0.146209	0.0667191		0.0429484	-0.0176625		0.112004	-0.0510221	4	4	3	6.5	6.5	4.8	82.03	0	7.7119	685740000	20	G3V5Z3;Q6IN85-2;Q6IN85;Q6IN85-4;H0YIY8;Q6IN85-5;G3V4R3;G3V231;G3V5A2;H0YJN6	G3V5Z3;Q6IN85-2;Q6IN85;Q6IN85-4;H0YIY8;Q6IN85-5				26.2367	25.845	26.0691	25.7436	26.0244	25.6405	26.2247	25.7379	26.2068	25.9679	25.9268	25.5889
sp|Q8NFH3|NUP43_HUMAN Nucleoporin Nup43 OS=Homo sapiens OX=9606 GN=NUP43 PE=1 SV=1	Nucleoporin Nup43	NUP43		0.135059	0.0681348		0.462816	0.172521		0.0450306	-0.0181255		0.35356	-0.104386	5	5	5	17.4	17.4	17.4	42.15	0	100.07	4524700000	63	Q8NFH3;Q8NFH3-2;B4E301;F5H0E3;B4DVD1	Q8NFH3		78		28.8096	28.9191	28.7067	28.6237	28.5621	28.306	29.0309	28.4699	28.472	28.9275	28.7531	28.4889
sp|O60583-2|CCNT2_HUMAN Isoform 2 of Cyclin-T2 OS=Homo sapiens OX=9606 GN=CCNT2;sp|O60583|CCNT2_HUMAN Cyclin-T2 OS=Homo sapiens OX=9606 GN=CCNT2 PE=1 SV=2;tr|F8WDY7|F8WDY7_HUMAN Cyclin-T2 OS=Homo sapiens OX=9606 GN=CCNT2 PE=1 SV=1;tr|F2Z2C9|F2Z2C9_HUMAN Cy	Cyclin-T2	CCNT2		0.146351	-0.142384		0.174916	-0.246696		0.0157787	-0.0190361		0.0670059	0.104312	6	5	5	10.7	8.1	8.1	73.681	0	25.018	407670000	15	O60583-2;O60583;F8WDY7;F2Z2C9	O60583-2;O60583;F8WDY7;F2Z2C9		65		24.966	23.6675	26.0195	25.1417	25.7057	24.9015	24.6345	25.5398	25.1646	25.3191	25.4606	24.2676
sp|P62906|RL10A_HUMAN 60S ribosomal protein L10a OS=Homo sapiens OX=9606 GN=RPL10A PE=1 SV=2	60S ribosomal protein L10a	RPL10A		0.0528512	0.0327249		0.354841	0.103813		0.0438273	-0.0191815		0.134026	-0.0710878	5	5	5	27.6	27.6	27.6	24.831	0	7.7066	1843200000	31	P62906	P62906				27.3306	27.4019	27.5927	27.303	27.0823	27.1916	27.3622	27.5767	26.8338	27.2553	27.6117	27.643
sp|Q9Y3T9|NOC2L_HUMAN Nucleolar complex protein 2 homolog OS=Homo sapiens OX=9606 GN=NOC2L PE=1 SV=4	Nucleolar complex protein 2 homolog	NOC2L		0.285167	-0.0790954		0.381956	-0.119805		0.0653695	-0.0191929		0.132741	0.0407095	25	25	25	29.1	29.1	29.1	84.918	0	114.98	13999000000	215	Q9Y3T9	Q9Y3T9		153;495	49;56	30.4279	29.9814	30.0663	30.1725	30.526	30.3056	30.2374	30.0583	30.3902	30.1205	30.1407	30.1595
sp|Q16706|MA2A1_HUMAN Alpha-mannosidase 2 OS=Homo sapiens OX=9606 GN=MAN2A1 PE=1 SV=2	Alpha-mannosidase 2	MAN2A1		0.616995	-0.639526	+	1.87403	-1.23994		0.0130685	-0.0195553		0.514238	0.600416	4	4	4	4.6	4.6	4.6	131.14	0	7.8586	297970000	11	Q16706	Q16706				24.5285	24.122	23.3734	23.3194	25.1423	25.6235	24.7605	24.7768	23.6384	23.6956	25.3563	25.0548
sp|P42167|LAP2B_HUMAN Lamina-associated polypeptide 2, isoforms beta/gamma OS=Homo sapiens OX=9606 GN=TMPO PE=1 SV=2;tr|G5E972|G5E972_HUMAN Lamina-associated polypeptide 2, isoforms beta/gamma OS=Homo sapiens OX=9606 GN=TMPO PE=1 SV=1;sp|P42167-3|LAP2B_HUM	Lamina-associated polypeptide 2, isoforms beta/gamma;Thymopoietin;Thymopentin;Lamina-associated polypeptide 2, isoform alpha;Thymopoietin;Thymopentin	TMPO		0.136691	0.0504799		0.397039	0.140816		0.056398	-0.019928		0.254425	-0.0903358	30	30	7	65	65	21.4	50.67	0	318.91	32195000000	298	P42167;G5E972;P42167-3;P42166;H0YJH7	P42167;G5E972;P42167-3;P42166		286;382	74;160	31.7272	31.781	31.3277	31.4038	31.6294	31.1226	31.4524	31.472	31.6839	31.542	31.3782	31.2742
sp|Q12907|LMAN2_HUMAN Vesicular integral-membrane protein VIP36 OS=Homo sapiens OX=9606 GN=LMAN2 PE=1 SV=1;tr|D6RBV2|D6RBV2_HUMAN Vesicular integral-membrane protein VIP36 OS=Homo sapiens OX=9606 GN=LMAN2 PE=1 SV=1;tr|D6RIU4|D6RIU4_HUMAN Vesicular integral	Vesicular integral-membrane protein VIP36	LMAN2		0.156654	-0.0478597		0.203188	-0.0557256		0.0696415	-0.0199969		0.0180696	0.00786591	12	12	12	48.3	48.3	48.3	40.228	0	177.4	11515000000	118	Q12907;D6RBV2;D6RIU4;D6RDX1;D6RBH1	Q12907;D6RBV2;D6RIU4;D6RDX1		271		30.0846	29.614	29.856	29.9578	30.0547	29.9379	29.8723	29.8705	29.9776	29.7737	29.6501	30.1425
sp|Q969V3-2|NCLN_HUMAN Isoform 2 of Nicalin OS=Homo sapiens OX=9606 GN=NCLN;sp|Q969V3|NCLN_HUMAN Nicalin OS=Homo sapiens OX=9606 GN=NCLN PE=1 SV=2;tr|K7EMW4|K7EMW4_HUMAN Nicalin OS=Homo sapiens OX=9606 GN=NCLN PE=1 SV=1	Nicalin	NCLN		0.0124459	-0.00562286		0.0509351	0.0292401		0.0521135	-0.0202429		0.0861171	-0.034863	11	11	11	24.6	24.6	24.6	62.846	0	75.994	1609200000	56	Q969V3-2;Q969V3;K7EMW4;K7ELZ9;K7ENM2;A0A0C4DGP7;K7EQ66	Q969V3-2;Q969V3;K7EMW4				27.0042	26.9039	27.5254	27.2645	27.0611	27.2518	27.4767	26.7915	27.0249	27.2457	27.1601	27.1279
tr|B0QYD3|B0QYD3_HUMAN DNA dC->dU-editing enzyme APOBEC-3B OS=Homo sapiens OX=9606 GN=APOBEC3B PE=1 SV=1;sp|Q9UH17-3|ABC3B_HUMAN Isoform 3 of DNA dC->dU-editing enzyme APOBEC-3B OS=Homo sapiens OX=9606 GN=APOBEC3B;sp|Q9UH17|ABC3B_HUMAN DNA dC->dU-editing e	DNA dC->dU-editing enzyme APOBEC-3B;DNA dC->dU-editing enzyme APOBEC-3A	APOBEC3B;APOBEC3A		0.513856	-0.13938		0.55481	-0.23632		0.0466346	-0.0212207		0.183537	0.0969391	8	8	8	13.5	13.5	13.5	57.208	0	83.539	2011100000	57	B0QYD3;Q9UH17-3;Q9UH17;P31941-2;P31941;Q9UH17-2;Q6ICH2;Q96AK3	B0QYD3;Q9UH17-3;Q9UH17;P31941-2;P31941;Q9UH17-2		12;325		27.6322	26.7505	27.3026	27.1772	27.5014	27.6471	27.3703	27.289	27.3347	27.2727	27.0864	27.5565
tr|E7EVL6|E7EVL6_HUMAN Replication initiator 1 (Fragment) OS=Homo sapiens OX=9606 GN=REPIN1 PE=1 SV=1;tr|C9JZE3|C9JZE3_HUMAN Replication initiator 1 (Fragment) OS=Homo sapiens OX=9606 GN=REPIN1 PE=1 SV=1;tr|C9JYJ8|C9JYJ8_HUMAN Replication initiator 1 (Frag	Replication initiator 1	REPIN1		0.404018	0.1447		0.340107	0.332049		0.0247282	-0.0213246		0.181348	-0.187349	2	2	2	21.2	21.2	21.2	16.14	0	12.615	204830000	15	E7EVL6;C9JZE3;C9JYJ8;Q9BWE0;Q9BWE0-4	E7EVL6;C9JZE3;C9JYJ8;Q9BWE0;Q9BWE0-4				24.5746	23.8597	25.3934	23.6461	23.8167	23.9976	24.4276	23.9037	24.1834	24.3101	24.2782	23.9527
sp|Q9NXH8|TOR4A_HUMAN Torsin-4A OS=Homo sapiens OX=9606 GN=TOR4A PE=1 SV=2	Torsin-4A	TOR4A		0.0657542	-0.0291362		0.0298764	-0.0115724		0.0663907	-0.02335		0.0353102	-0.0175638	10	10	10	25.8	25.8	25.8	46.914	0	37.538	1337500000	41	Q9NXH8	Q9NXH8				26.9092	26.6278	27.1451	26.8882	26.8716	26.8991	27.1185	26.7274	26.565	26.7719	27.2	26.9631
sp|O14672|ADA10_HUMAN Disintegrin and metalloproteinase domain-containing protein 10 OS=Homo sapiens OX=9606 GN=ADAM10 PE=1 SV=1	Disintegrin and metalloproteinase domain-containing protein 10	ADAM10		0.00893555	-0.00237322		0.0834455	0.0422392		0.0670967	-0.0234928		0.0948363	-0.0446124	7	7	7	10.2	10.2	10.2	84.141	0	29.597	1586200000	35	O14672;O14672-2;H3BS53;C9J9B4	O14672				27.3732	27.4765	26.7497	27.0312	27.2674	27.2202	27.0349	26.9391	27.0558	27.2057	27.0201	27.1705
sp|Q16880|CGT_HUMAN 2-hydroxyacylsphingosine 1-beta-galactosyltransferase OS=Homo sapiens OX=9606 GN=UGT8 PE=1 SV=2	2-hydroxyacylsphingosine 1-beta-galactosyltransferase	UGT8		0.0955506	0.0887923		0.570847	0.225859		0.0329072	-0.0241373		0.146534	-0.137067	3	3	3	5.9	5.9	5.9	61.437	0	3.997	211700000	14	Q16880;D6RFW2	Q16880				24.5136	24.4808	24.4428	23.8764	24.3364	23.8668	23.9876	24.2194	23.396	24.8669	23.9765	24.5261
sp|Q8NHH9-5|ATLA2_HUMAN Isoform 5 of Atlastin-2 OS=Homo sapiens OX=9606 GN=ATL2;sp|Q8NHH9-4|ATLA2_HUMAN Isoform 4 of Atlastin-2 OS=Homo sapiens OX=9606 GN=ATL2;sp|Q8NHH9-2|ATLA2_HUMAN Isoform 2 of Atlastin-2 OS=Homo sapiens OX=9606 GN=ATL2;sp|Q8NHH9|ATLA2_	Atlastin-2	ATL2		0.0404169	0.0212855		0.282547	0.0920253		0.0618532	-0.0247271		0.137539	-0.0707397	9	9	9	15.9	15.9	15.9	64.521	0	49.182	1676000000	34	Q8NHH9-5;Q8NHH9-4;Q8NHH9-2;Q8NHH9;B5MCN0;Q8NHH9-3;C9JQQ5;H7C3A2;C9JC25	Q8NHH9-5;Q8NHH9-4;Q8NHH9-2;Q8NHH9;B5MCN0;Q8NHH9-3;C9JQQ5;H7C3A2				27.6068	27.2788	27.1333	27.1826	27.4578	27.1225	27.1105	27.1427	27.5424	27.4608	27.0539	26.8614
sp|Q9UPN3|MACF1_HUMAN Microtubule-actin cross-linking factor 1, isoforms 1/2/3/5 OS=Homo sapiens OX=9606 GN=MACF1 PE=1 SV=4;tr|A0A7P0MQR8|A0A7P0MQR8_HUMAN Microtubule-actin cross-linking factor 1, isoforms 1/2/3/5 OS=Homo sapiens OX=9606 GN=MACF1 PE=1 SV=1	Microtubule-actin cross-linking factor 1, isoforms 1/2/3/5	MACF1		0.167309	0.0595822		0.728136	0.169345		0.0734455	-0.0250902		0.273436	-0.109763	14	13	13	2.4	2.3	2.3	838.3	0	38.925	601480000	18	Q9UPN3;A0A7P0MQR8;Q9UPN3-5;Q9UPN3-2;Q9UPN3-3;Q9UPN3-4;H3BQK9;H3BPE1;A0A590UJG2;H0Y390;A0A804HL78;H0Y6T5;H0YC65;H0Y7I1;A0A494C1U5;A0A494C073;A0A669KB06;H0Y4F5;H0Y314	Q9UPN3;A0A7P0MQR8;Q9UPN3-5;Q9UPN3-2;Q9UPN3-3;Q9UPN3-4;H3BQK9;H3BPE1;A0A590UJG2;H0Y390;A0A804HL78			6100	25.6524	25.9783	26.0853	25.7143	25.6363	25.7269	25.7994	25.5903	25.4545	25.6057	25.9559	25.9752
sp|Q5C9Z4|NOM1_HUMAN Nucleolar MIF4G domain-containing protein 1 OS=Homo sapiens OX=9606 GN=NOM1 PE=1 SV=1	Nucleolar MIF4G domain-containing protein 1	NOM1		0.0691166	-0.0461192		0.0607248	-0.0418606		0.0422449	-0.0251889		0.00500924	-0.00425863	8	8	8	11.2	11.2	11.2	96.256	0	32.76	925140000	44	Q5C9Z4	Q5C9Z4				25.9705	26.8455	26.5622	26.0882	26.6768	26.0722	26.3284	26.5565	26.9032	26.3217	26.2676	25.957
sp|Q9HC07|TM165_HUMAN Transmembrane protein 165 OS=Homo sapiens OX=9606 GN=TMEM165 PE=1 SV=1;tr|V9GY93|V9GY93_HUMAN GDT1 family protein (Fragment) OS=Homo sapiens OX=9606 GN=TMEM165 PE=1 SV=1;sp|Q9HC07-2|TM165_HUMAN Isoform 2 of Transmembrane protein 165 O	Transmembrane protein 165	TMEM165		0.201601	-0.228576		0.35639	-0.405689		0.0212885	-0.0257316		0.125235	0.177113	6	6	6	23.5	23.5	23.5	34.905	0	114.74	5085500000	79	Q9HC07;V9GY93;Q9HC07-2;D6RBL0;D6RD79	Q9HC07;V9GY93;Q9HC07-2		181		28.9368	28.2341	27.2146	28.8782	29.1406	29.0951	27.9125	28.7383	28.5774	28.6223	27.5498	29.2226
sp|O00767|SCD_HUMAN Stearoyl-CoA desaturase OS=Homo sapiens OX=9606 GN=SCD PE=1 SV=2	Acyl-CoA desaturase	SCD		0.693403	-0.289873		1.21934	-0.526908		0.0387232	-0.0264189		0.388266	0.237035	8	8	8	23.1	23.1	23.1	41.522	0	154.66	12409000000	124	O00767	O00767		212		29.8858	29.4167	29.216	30.0923	30.1953	30.3624	30.2771	29.8836	29.7258	29.9463	29.5396	30.3473
sp|Q9Y262|EIF3L_HUMAN Eukaryotic translation initiation factor 3 subunit L OS=Homo sapiens OX=9606 GN=EIF3L PE=1 SV=1;sp|Q9Y262-2|EIF3L_HUMAN Isoform 2 of Eukaryotic translation initiation factor 3 subunit L OS=Homo sapiens OX=9606 GN=EIF3L;tr|B0QY89|B0QY8	Eukaryotic translation initiation factor 3 subunit L	EIF3L		0.463987	-0.103904		0.469531	-0.15383		0.0810439	-0.026989		0.114048	0.0499258	30	30	30	53.4	53.4	53.4	66.726	0	323.31	71903000000	429	Q9Y262;Q9Y262-2;B0QY89;B0QY90;C9JHP4;C9K0Q7;H7C3A0;H0Y7E6	Q9Y262;Q9Y262-2;B0QY89;B0QY90		25;359;470		32.9034	32.2309	32.5059	32.5633	32.851	32.7091	32.5993	32.6594	32.8023	32.3942	32.5548	32.6519
tr|B4DY09|B4DY09_HUMAN Interleukin enhancer-binding factor 2 OS=Homo sapiens OX=9606 GN=ILF2 PE=1 SV=1;sp|Q12905|ILF2_HUMAN Interleukin enhancer-binding factor 2 OS=Homo sapiens OX=9606 GN=ILF2 PE=1 SV=2;tr|X6R6Z1|X6R6Z1_HUMAN Interleukin enhancer-binding	Interleukin enhancer-binding factor 2	ILF2		0.493443	-0.13806		0.576933	-0.221047		0.0668713	-0.0275366		0.174705	0.0829868	5	5	5	20.5	20.5	20.5	38.91	0	28.327	1982200000	72	B4DY09;Q12905;X6R6Z1;A0A0A0MRL0	B4DY09;Q12905;X6R6Z1				27.6374	27.5035	26.9091	27.3507	27.6008	27.5291	27.7831	27.3719	27.2589	27.3769	27.7037	27.3931
tr|C9J7T7|C9J7T7_HUMAN Nuclear receptor corepressor 2 OS=Homo sapiens OX=9606 GN=NCOR2 PE=1 SV=3;tr|A0A384DVL6|A0A384DVL6_HUMAN Nuclear receptor corepressor 2 OS=Homo sapiens OX=9606 GN=NCOR2 PE=1 SV=1;tr|C9JE98|C9JE98_HUMAN Nuclear receptor corepressor 2	Nuclear receptor corepressor 2	NCOR2		0.110405	0.0476084		0.415424	0.154677		0.0811331	-0.0297301		0.322048	-0.107069	12	12	12	8	8	8	221	0	37.486	1520600000	51	C9J7T7;A0A384DVL6;C9JE98;C9J0Q5;Q9Y618-5;Q9Y618-4;Q9Y618;C9JQE8;Q9Y618-2;H7C184;H7C0P3;H7C1J7	C9J7T7;A0A384DVL6;C9JE98;C9J0Q5;Q9Y618-5;Q9Y618-4;Q9Y618				27.1017	27.324	27.3719	26.9235	26.8014	26.8547	27.3629	27.0833	26.9292	27.1541	27.3045	26.905
tr|A0A5K1VW64|A0A5K1VW64_HUMAN Aprataxin OS=Homo sapiens OX=9606 GN=APTX PE=1 SV=1;tr|A0A0A0MRW7|A0A0A0MRW7_HUMAN Aprataxin OS=Homo sapiens OX=9606 GN=APTX PE=1 SV=1;sp|Q7Z2E3-3|APTX_HUMAN Isoform 3 of Aprataxin OS=Homo sapiens OX=9606 GN=APTX;sp|Q7Z2E3-8|	Aprataxin	APTX		0.283598	0.186693		0.76446	0.43431		0.0431636	-0.0304625		0.448521	-0.247618	4	4	4	15.9	15.9	15.9	31.265	0	7.1362	609010000	25	A0A5K1VW64;A0A0A0MRW7;Q7Z2E3-3;Q7Z2E3-8;Q7Z2E3-7;Q7Z2E3;Q7Z2E3-9;Q7Z2E3-11;C9J8U3;Q7Z2E3-2;Q7Z2E3-13;Q7Z2E3-4;Q7Z2E3-5;Q7Z2E3-10;Q7Z2E3-6	A0A5K1VW64;A0A0A0MRW7;Q7Z2E3-3;Q7Z2E3-8;Q7Z2E3-7;Q7Z2E3;Q7Z2E3-9;Q7Z2E3-11;C9J8U3;Q7Z2E3-2;Q7Z2E3-13;Q7Z2E3-4;Q7Z2E3-5;Q7Z2E3-10				26.2465	25.9075	26.3171	25.5312	25.163	25.2602	26.0693	25.7726	25.9007	25.6543	26.1245	25.3324
tr|U3KQC1|U3KQC1_HUMAN WD repeat-containing protein 18 (Fragment) OS=Homo sapiens OX=9606 GN=WDR18 PE=1 SV=1;tr|A0A0A0MQU0|A0A0A0MQU0_HUMAN WD repeat-containing protein 18 (Fragment) OS=Homo sapiens OX=9606 GN=WDR18 PE=1 SV=1;sp|Q9BV38|WDR18_HUMAN WD repea	WD repeat-containing protein 18	WDR18		0.457174	-0.363031		0.743461	-0.664864		0.0254055	-0.0305989		0.216058	0.301833	3	3	3	7.6	7.6	7.6	43.237	0.0013889	1.7799	235310000	6	U3KQC1;A0A0A0MQU0;Q9BV38;K7EIR0;K7EML4	U3KQC1;A0A0A0MQU0;Q9BV38;K7EIR0				23.5018	23.1254	24.7739	24.81	24.7778	24.8335	24.7326	24.5267	24.2507	23.4133	24.7425	25.012
tr|J3KND1|J3KND1_HUMAN Protein SAAL1 OS=Homo sapiens OX=9606 GN=SAAL1 PE=1 SV=1;tr|E9PRZ1|E9PRZ1_HUMAN Protein SAAL1 OS=Homo sapiens OX=9606 GN=SAAL1 PE=1 SV=1;sp|Q96ER3|SAAL1_HUMAN Protein SAAL1 OS=Homo sapiens OX=9606 GN=SAAL1 PE=1 SV=2;tr|H0YCN7|H0YCN7_	Protein SAAL1	SAAL1		0.159586	0.213888		0.495089	0.489262		0.0289013	-0.0307426		0.500463	-0.275373	3	3	3	11.2	11.2	11.2	53.458	0	13.488	248460000	9	J3KND1;E9PRZ1;Q96ER3;H0YCN7;H0YEK5;E9PMD2;H0YDM3;E9PL53	J3KND1;E9PRZ1;Q96ER3;H0YCN7;H0YEK5;E9PMD2				24.5238	24.5292	24.5935	24.6352	24.3463	24.5546	22.7457	24.678	24.6458	24.3658	24.6013	23.5672
sp|Q14697|GANAB_HUMAN Neutral alpha-glucosidase AB OS=Homo sapiens OX=9606 GN=GANAB PE=1 SV=3;sp|Q14697-2|GANAB_HUMAN Isoform 2 of Neutral alpha-glucosidase AB OS=Homo sapiens OX=9606 GN=GANAB;tr|F5H6X6|F5H6X6_HUMAN Neutral alpha-glucosidase AB OS=Homo sap	Neutral alpha-glucosidase AB	GANAB		0.0936983	0.0623865		0.255596	0.187621		0.0531536	-0.0314238		0.265309	-0.125234	11	11	11	13.8	13.8	13.8	106.87	0	27.015	1076900000	39	Q14697;Q14697-2;F5H6X6;E9PKU7;E9PNH1	Q14697;Q14697-2;F5H6X6;E9PKU7				26.2827	27.1392	26.8267	26.5258	26.4333	25.9939	27.1379	26.4589	26.4241	26.7037	26.5819	26.5638
sp|Q9P035|HACD3_HUMAN Very-long-chain (3R)-3-hydroxyacyl-CoA dehydratase 3 OS=Homo sapiens OX=9606 GN=HACD3 PE=1 SV=2;tr|H3BS72|H3BS72_HUMAN Very-long-chain (3R)-3-hydroxyacyl-CoA dehydratase OS=Homo sapiens OX=9606 GN=HACD3 PE=1 SV=1;tr|H3BPZ1|H3BPZ1_HUMA	Very-long-chain (3R)-3-hydroxyacyl-CoA dehydratase 3	HACD3		0.372731	-0.141275		0.464649	-0.219606		0.059995	-0.0314722		0.109653	0.078331	10	10	10	24.6	24.6	24.6	43.159	0	89.91	6907500000	75	Q9P035;H3BS72;H3BPZ1;Q9P035-2;H3BRL8;H3BMZ1	Q9P035;H3BS72;H3BPZ1;Q9P035-2;H3BRL8				29.4606	28.5257	29.2498	29.3325	29.4685	29.3434	29.3437	29.2914	29.0085	28.9856	29.211	29.6768
sp|P78536|ADA17_HUMAN Disintegrin and metalloproteinase domain-containing protein 17 OS=Homo sapiens OX=9606 GN=ADAM17 PE=1 SV=1;sp|P78536-2|ADA17_HUMAN Isoform B of Disintegrin and metalloproteinase domain-containing protein 17 OS=Homo sapiens OX=9606 GN=	Disintegrin and metalloproteinase domain-containing protein 17	ADAM17		0.0454923	0.00999069		0.236345	0.0837541		0.114359	-0.0318863		0.203452	-0.0737634	4	4	4	6.2	6.2	6.2	93.02	0	3.8147	388450000	13	P78536;P78536-2;A0A3B3ISQ1;A6H8L4	P78536;P78536-2				25.1555	25.3636	24.7488	25.2367	24.9974	25.1785	24.9261	25.0675	24.9792	25.067	25.201	24.9623
sp|Q8NDT2|RB15B_HUMAN Putative RNA-binding protein 15B OS=Homo sapiens OX=9606 GN=RBM15B PE=1 SV=3;sp|Q8NDT2-2|RB15B_HUMAN Isoform 2 of Putative RNA-binding protein 15B OS=Homo sapiens OX=9606 GN=RBM15B	Putative RNA-binding protein 15B	RBM15B		0.0687249	0.0260677		0.330187	0.117608		0.0960144	-0.0327363		0.230464	-0.0915403	23	23	23	28.5	28.5	28.5	97.204	0	91.506	5534400000	152	Q8NDT2;Q8NDT2-2;A0A494C001;A0A499FJY3;A0A087WWP4;Q96T37-4;Q96T37-2;Q96T37-3;Q96T37	Q8NDT2;Q8NDT2-2			109	29.2411	29.1782	28.9754	28.6944	28.9623	28.8861	29.097	28.6733	29.0169	28.767	29.1799	28.7593
sp|A5YKK6|CNOT1_HUMAN CCR4-NOT transcription complex subunit 1 OS=Homo sapiens OX=9606 GN=CNOT1 PE=1 SV=2;sp|A5YKK6-2|CNOT1_HUMAN Isoform 2 of CCR4-NOT transcription complex subunit 1 OS=Homo sapiens OX=9606 GN=CNOT1;sp|A5YKK6-3|CNOT1_HUMAN Isoform 3 of CC	CCR4-NOT transcription complex subunit 1	CNOT1		0.285874	-0.0626488		0.144834	-0.059072		0.118037	-0.0331128		0.00927798	-0.00357676	30	30	30	15.4	15.4	15.4	266.94	0	147	4135700000	140	A5YKK6;A5YKK6-2;A5YKK6-3;A5YKK6-4;H3BMZ2;H3BNB1;H3BTH2;H3BR89;H3BVC9;H3BMH0;H3BT18;H3BU44	A5YKK6;A5YKK6-2;A5YKK6-3;A5YKK6-4				28.6636	28.092	28.4824	28.5931	28.3889	28.7766	28.4281	28.4738	28.5198	28.4207	28.4265	28.4497
sp|Q96S52-2|PIGS_HUMAN Isoform 2 of GPI transamidase component PIG-S OS=Homo sapiens OX=9606 GN=PIGS;sp|Q96S52|PIGS_HUMAN GPI transamidase component PIG-S OS=Homo sapiens OX=9606 GN=PIGS PE=1 SV=3	GPI transamidase component PIG-S	PIGS		0.512422	-0.463574		0.651952	-0.860754		0.0231942	-0.0331967		0.321448	0.397181	4	4	4	7.7	7.7	7.7	61.005	0	8.5681	290420000	10	Q96S52-2;Q96S52	Q96S52-2;Q96S52				24.6042	24.4015	24.7978	22.6223	25.7578	24.3396	25.5033	24.2681	24.5532	24.8152	24.5603	24.0858
sp|Q9NTI5-2|PDS5B_HUMAN Isoform 2 of Sister chromatid cohesion protein PDS5 homolog B OS=Homo sapiens OX=9606 GN=PDS5B;sp|Q9NTI5|PDS5B_HUMAN Sister chromatid cohesion protein PDS5 homolog B OS=Homo sapiens OX=9606 GN=PDS5B PE=1 SV=1	Sister chromatid cohesion protein PDS5 homolog B	PDS5B		0.444172	-0.0815883		0.3711	-0.0964274		0.162847	-0.0333745		0.0669847	0.0148392	12	11	11	12.9	12.4	12.4	158.28	0	60.611	1832500000	82	Q9NTI5-2;Q9NTI5;A9IYQ1;Q9NTI5-3;Q9NTI5-5	Q9NTI5-2;Q9NTI5				27.5274	27.265	27.3504	27.1579	27.4566	27.5181	27.5296	27.1821	27.3619	27.3264	27.3144	27.3574
sp|Q9BQG0|MBB1A_HUMAN Myb-binding protein 1A OS=Homo sapiens OX=9606 GN=MYBBP1A PE=1 SV=2;sp|Q9BQG0-2|MBB1A_HUMAN Isoform 2 of Myb-binding protein 1A OS=Homo sapiens OX=9606 GN=MYBBP1A;tr|I3L1L3|I3L1L3_HUMAN Myb-binding protein 1A (Fragment) OS=Homo sapien	Myb-binding protein 1A	MYBBP1A		0.576092	-0.212224		0.94305	-0.356279		0.0756361	-0.034085		0.653509	0.144054	32	32	32	26.4	26.4	26.4	148.85	0	129.18	9145500000	228	Q9BQG0;Q9BQG0-2;I3L1L3;I3L2H8	Q9BQG0;Q9BQG0-2;I3L1L3		10;157;413;1056	1267	29.7028	29.2542	29.3549	29.4366	30.1812	29.9205	29.6699	29.402	29.6157	29.6814	29.5533	29.4744
sp|P60228|EIF3E_HUMAN Eukaryotic translation initiation factor 3 subunit E OS=Homo sapiens OX=9606 GN=EIF3E PE=1 SV=1;tr|A0A7I2V3I0|A0A7I2V3I0_HUMAN Eukaryotic translation initiation factor 3 subunit E OS=Homo sapiens OX=9606 GN=EIF3E PE=1 SV=1;tr|A0A7I2V3	Eukaryotic translation initiation factor 3 subunit E	EIF3E		0.317568	-0.0586996		0.312185	-0.0470848		0.214401	-0.0351572		0.0427251	-0.0116148	25	25	25	55.5	55.5	55.5	52.22	0	158.09	28483000000	308	P60228;A0A7I2V3I0;A0A7I2V3S3;A0A7I2V2H9;A0A7I2V2W0;A0A7I2V5Z6;H0YBP5;A0A7I2V4B4;A0A7I2V3I2;B3KW56;A0A7I2V4G3;E5RGA2;A0A7I2V5P9;E5RHS5;A0A7I2V570;A0A161SXE1;A0A7I2V3W9;A0A7I2V429;H0YBR5;A0A7I2V2Q9;A0A7I2V2S9;H0YAW4;E5RII3;E5RJ25;A0A7I2V5K7;E5RIP5	P60228;A0A7I2V3I0;A0A7I2V3S3;A0A7I2V2H9;A0A7I2V2W0;A0A7I2V5Z6;H0YBP5;A0A7I2V4B4;A0A7I2V3I2;B3KW56;A0A7I2V4G3;E5RGA2;A0A7I2V5P9;E5RHS5		50;55;94;112;393;417;420		31.1583	30.9544	31.1114	31.2317	31.1795	31.1576	31.0951	31.2119	30.9257	31.055	31.1527	31.2759
tr|E9PKJ0|E9PKJ0_HUMAN Protein wntless homolog (Fragment) OS=Homo sapiens OX=9606 GN=WLS PE=1 SV=1;tr|E9PJW4|E9PJW4_HUMAN Protein wntless homolog (Fragment) OS=Homo sapiens OX=9606 GN=WLS PE=1 SV=1;tr|H0YCG9|H0YCG9_HUMAN Protein wntless homolog (Fragment)	Protein wntless homolog	WLS		0.146558	-0.162806		0.260122	-0.252391		0.0329	-0.0366101		0.0561051	0.0895853	2	2	2	15.6	15.6	15.6	14.414	0	3.0659	197130000	14	E9PKJ0;E9PJW4;H0YCG9;E9PM62;Q5T9L3-3;Q5T9L3;Q5T9L3-2	E9PKJ0;E9PJW4;H0YCG9;E9PM62;Q5T9L3-3;Q5T9L3;Q5T9L3-2				23.2887	23.4772	24.0908	24.9985	24.4079	23.9669	24.3475	24.1424	24.8289	23.5846	23.1394	24.6607
sp|Q86XP3|DDX42_HUMAN ATP-dependent RNA helicase DDX42 OS=Homo sapiens OX=9606 GN=DDX42 PE=1 SV=1;tr|A0A0A0MSJ0|A0A0A0MSJ0_HUMAN RNA helicase OS=Homo sapiens OX=9606 GN=DDX42 PE=1 SV=1;sp|Q86XP3-2|DDX42_HUMAN Isoform 2 of ATP-dependent RNA helicase DDX42 O	ATP-dependent RNA helicase DDX42	DDX42		0.196703	-0.0584459		0.116601	-0.0436473		0.120605	-0.0366223		0.0319412	-0.0147986	24	24	24	35.8	35.8	35.8	102.97	0	127.95	10780000000	204	Q86XP3;A0A0A0MSJ0;Q86XP3-2;J3QRI2;J3KTK9;J3KRE3	Q86XP3;A0A0A0MSJ0;Q86XP3-2		671		29.9038	29.7497	30.261	29.7162	29.9829	29.7736	30.0624	29.9863	29.7195	29.912	30.1654	29.7746
sp|P02786|TFR1_HUMAN Transferrin receptor protein 1 OS=Homo sapiens OX=9606 GN=TFRC PE=1 SV=2;tr|G3V0E5|G3V0E5_HUMAN Transferrin receptor protein 1 OS=Homo sapiens OX=9606 GN=TFRC PE=1 SV=1	Transferrin receptor protein 1;Transferrin receptor protein 1, serum form	TFRC		0.41333	-0.0589199		0.263788	-0.0437741		0.289552	-0.0370328		0.0867695	-0.0151458	33	33	33	40.7	40.7	40.7	84.87	0	280.32	31554000000	322	P02786;G3V0E5;H7C3V5;F8WBE5	P02786;G3V0E5		38;432;436		31.5254	31.5334	31.3388	31.3941	31.6123	31.4128	31.5259	31.4158	31.3442	31.5139	31.3839	31.4891
sp|P16615|AT2A2_HUMAN Sarcoplasmic/endoplasmic reticulum calcium ATPase 2 OS=Homo sapiens OX=9606 GN=ATP2A2 PE=1 SV=1;sp|P16615-5|AT2A2_HUMAN Isoform 5 of Sarcoplasmic/endoplasmic reticulum calcium ATPase 2 OS=Homo sapiens OX=9606 GN=ATP2A2;sp|P16615-2|AT2	Sarcoplasmic/endoplasmic reticulum calcium ATPase 2	ATP2A2		0.0551285	0.0180588		0.601287	0.110382		0.156284	-0.0371323		0.340791	-0.0923233	30	30	30	28	28	28	114.76	0	291.29	28817000000	370	P16615;P16615-5;P16615-2;P16615-3;P16615-4;H7C5W9;O14983-2;O14983;O14983-3;Q93084-6;Q93084-1;Q93084-5;Q93084-7;Q93084-3;Q93084;Q93084-4;J3QSY6;H3BVB2	P16615;P16615-5;P16615-2;P16615-3;P16615-4;H7C5W9		126;207;220;239;452;536;699;719;732		31.2471	31.099	31.3981	31.2074	31.0939	30.9857	31.2776	31.1529	31.07	31.054	31.4381	31.0202
sp|Q9HCK8|CHD8_HUMAN Chromodomain-helicase-DNA-binding protein 8 OS=Homo sapiens OX=9606 GN=CHD8 PE=1 SV=5;sp|Q9HCK8-2|CHD8_HUMAN Isoform 2 of Chromodomain-helicase-DNA-binding protein 8 OS=Homo sapiens OX=9606 GN=CHD8;tr|A0A2R8Y840|A0A2R8Y840_HUMAN DNA he	Chromodomain-helicase-DNA-binding protein 8	CHD8		0.030261	0.0139809		0.42228	0.102357		0.118553	-0.0371976		0.237343	-0.088376	131	131	36	44.7	44.7	17.2	290.52	0	323.31	226230000000	1768	Q9HCK8;Q9HCK8-2;A0A2R8Y840;A0A2R8Y4P3;A0A2R8Y808;A0A2R8YFT4;G3V303	Q9HCK8;Q9HCK8-2;A0A2R8Y840		136;1028;1029;1081;1089;1158;1267;1285;1385;1765;1822;1962;1965;2043;2125;2138;2185;2224;2246;2357	1993;1995;2008;2012;2046;2211;2519	34.338	34.1825	34.4537	34.1721	34.072	34.0711	34.4266	34.1671	34.1552	34.1467	34.5688	33.9221
sp|Q02809|PLOD1_HUMAN Procollagen-lysine,2-oxoglutarate 5-dioxygenase 1 OS=Homo sapiens OX=9606 GN=PLOD1 PE=1 SV=2;sp|Q02809-2|PLOD1_HUMAN Isoform 2 of Procollagen-lysine,2-oxoglutarate 5-dioxygenase 1 OS=Homo sapiens OX=9606 GN=PLOD1	Procollagen-lysine,2-oxoglutarate 5-dioxygenase 1	PLOD1		0.048699	-0.0231609		0.0593679	0.0294228		0.102094	-0.0378723		0.119622	-0.0525837	26	26	26	39.1	39.1	39.1	83.549	0	191.03	21369000000	274	Q02809;Q02809-2;Q5JXB7;Q5JXB8	Q02809;Q02809-2		408;494;603;623		30.9699	30.6362	31.1239	30.6394	30.8254	30.8101	31.1158	30.5004	30.8516	30.5519	31.0611	30.6944
sp|Q9NSY1|BMP2K_HUMAN BMP-2-inducible protein kinase OS=Homo sapiens OX=9606 GN=BMP2K PE=1 SV=2;tr|H0Y9P1|H0Y9P1_HUMAN BMP-2-inducible protein kinase (Fragment) OS=Homo sapiens OX=9606 GN=BMP2K PE=1 SV=1;sp|Q9NSY1-2|BMP2K_HUMAN Isoform 2 of BMP-2-inducible	BMP-2-inducible protein kinase	BMP2K		0.138051	-0.0426021		0.0258641	-0.00905657		0.147811	-0.0380738		0.0954602	-0.0335455	23	23	23	27.6	27.6	27.6	129.17	0	304.63	13865000000	229	Q9NSY1;H0Y9P1;Q9NSY1-2;Q9NSY1-3;K4DI97;E9PG46;A0A096LP25;Q5H9B9;Q2M2I8-2;Q2M2I8	Q9NSY1;H0Y9P1;Q9NSY1-2;Q9NSY1-3		297;816	1011	30.4559	30.0111	30.2772	30.3117	30.0969	30.2591	30.467	30.2691	29.9935	30.3384	30.3912	30.1986
sp|O95155-2|UBE4B_HUMAN Isoform 2 of Ubiquitin conjugation factor E4 B OS=Homo sapiens OX=9606 GN=UBE4B;sp|O95155|UBE4B_HUMAN Ubiquitin conjugation factor E4 B OS=Homo sapiens OX=9606 GN=UBE4B PE=1 SV=1;sp|O95155-4|UBE4B_HUMAN Isoform 4 of Ubiquitin conjug	Ubiquitin conjugation factor E4 B	UBE4B		0.0312834	0.0234838		0.212885	0.123168		0.0761289	-0.0381		0.265771	-0.0996838	18	18	18	20.1	20.1	20.1	133.27	0	77.374	3470200000	107	O95155-2;O95155;O95155-4;O95155-3;K7EP75;B1AQ61;K7ERA7	O95155-2;O95155;O95155-4;O95155-3		1		28.1543	28.3099	28.0933	28.408	27.916	28.5594	27.6036	28.3938	27.99	28.2735	27.8489	28.4544
sp|Q6NUK4|REEP3_HUMAN Receptor expression-enhancing protein 3 OS=Homo sapiens OX=9606 GN=REEP3 PE=1 SV=1;tr|A0A0U1RR85|A0A0U1RR85_HUMAN Receptor expression-enhancing protein (Fragment) OS=Homo sapiens OX=9606 GN=REEP3 PE=1 SV=1;sp|Q6NUK4-2|REEP3_HUMAN Isof	Receptor expression-enhancing protein 3	REEP3		0.258733	-0.0988059		0.499505	-0.121388		0.123193	-0.0381119		0.056399	0.0225821	8	8	8	32.9	32.9	32.9	29.264	0	28.099	1854300000	50	Q6NUK4;A0A0U1RR85;Q6NUK4-2	Q6NUK4;A0A0U1RR85;Q6NUK4-2		118	150;152	27.3609	27.4182	27.1386	27.3707	27.7141	27.3825	27.3035	27.3738	27.036	27.3614	27.3258	27.6556
sp|Q9Y2X9|ZN281_HUMAN Zinc finger protein 281 OS=Homo sapiens OX=9606 GN=ZNF281 PE=1 SV=1;sp|Q9Y2X9-2|ZN281_HUMAN Isoform 2 of Zinc finger protein 281 OS=Homo sapiens OX=9606 GN=ZNF281	Zinc finger protein 281	ZNF281		0.245844	-0.0909691		0.506372	-0.10539		0.130116	-0.0382743		0.0343741	0.0144205	35	35	35	48.8	48.8	48.8	96.914	0	323.31	65882000000	509	Q9Y2X9;Q9Y2X9-2	Q9Y2X9;Q9Y2X9-2		388;535;664;847		32.525	32.3852	32.5153	32.2678	32.5423	32.4774	32.7226	32.3726	32.3213	32.6484	32.6596	32.1216
tr|H7BXI1|H7BXI1_HUMAN Extended synaptotagmin-2 OS=Homo sapiens OX=9606 GN=ESYT2 PE=1 SV=2;tr|A0A499FIX8|A0A499FIX8_HUMAN Extended synaptotagmin-2 OS=Homo sapiens OX=9606 GN=ESYT2 PE=1 SV=1;sp|A0FGR8-2|ESYT2_HUMAN Isoform 2 of Extended synaptotagmin-2 OS=H	Extended synaptotagmin-2	ESYT2		0.177258	0.0529017		0.640693	0.185558		0.120063	-0.0398772		0.349537	-0.132656	26	26	26	39.3	39.3	39.3	96.328	0	131	8015000000	158	H7BXI1;A0A499FIX8;A0FGR8-2;A0FGR8-6;A0A087WXU3;A0FGR8;A0FGR8-4;A0FGR8-5	H7BXI1;A0A499FIX8;A0FGR8-2;A0FGR8-6;A0A087WXU3;A0FGR8;A0FGR8-4				29.8869	29.6082	29.5057	29.2738	29.485	29.3319	29.2527	29.4627	29.6932	29.5046	29.2439	29.3023
sp|Q8N122|RPTOR_HUMAN Regulatory-associated protein of mTOR OS=Homo sapiens OX=9606 GN=RPTOR PE=1 SV=1;sp|Q8N122-3|RPTOR_HUMAN Isoform 3 of Regulatory-associated protein of mTOR OS=Homo sapiens OX=9606 GN=RPTOR	Regulatory-associated protein of mTOR	RPTOR		0.381381	0.19336		1.24162	0.466996		0.070814	-0.040138		0.819883	-0.273636	7	7	7	5.7	5.7	5.7	149.04	0	17	673150000	16	Q8N122;Q8N122-3;Q8N122-2	Q8N122;Q8N122-3				26.3669	25.919	26.2236	26.0811	26.185	25.384	25.557	25.5966	26.2279	25.7834	25.9066	25.578
tr|F5GXX5|F5GXX5_HUMAN Dolichyl-diphosphooligosaccharide--protein glycosyltransferase subunit DAD1 OS=Homo sapiens OX=9606 GN=DAD1 PE=1 SV=1;sp|P61803|DAD1_HUMAN Dolichyl-diphosphooligosaccharide--protein glycosyltransferase subunit DAD1 OS=Homo sapiens OX	Dolichyl-diphosphooligosaccharide--protein glycosyltransferase subunit DAD1	DAD1		0.776163	-0.219749		1.01706	-0.358737		0.0829788	-0.0403812		0.264014	0.138987	3	3	3	37.6	37.6	37.6	9.5541	0	20.289	7206700000	48	F5GXX5;P61803;F5H895;A0A0B4J239	F5GXX5;P61803;F5H895;A0A0B4J239				29.3845	28.7021	28.742	29.2459	29.529	29.2983	29.3814	29.3007	29.1721	29.1409	28.843	29.4745
sp|P20339-2|RAB5A_HUMAN Isoform 2 of Ras-related protein Rab-5A OS=Homo sapiens OX=9606 GN=RAB5A;sp|P20339|RAB5A_HUMAN Ras-related protein Rab-5A OS=Homo sapiens OX=9606 GN=RAB5A PE=1 SV=2	Ras-related protein Rab-5A	RAB5A		0.00733541	0.00294352		0.256448	0.0886898		0.146758	-0.0414014		0.325419	-0.0857463	5	3	3	33.8	23.4	23.4	22.178	0	33.41	789550000	33	P20339-2;P20339	P20339-2;P20339		74;161		26.228	25.9395	25.9208	26.2211	25.7212	25.8829	26.2007	26.1498	26.1233	25.9904	25.7892	26.0636
sp|Q9C0E8-2|LNP_HUMAN Isoform 2 of Endoplasmic reticulum junction formation protein lunapark OS=Homo sapiens OX=9606 GN=LNPK;sp|Q9C0E8|LNP_HUMAN Endoplasmic reticulum junction formation protein lunapark OS=Homo sapiens OX=9606 GN=LNPK PE=1 SV=2;sp|Q9C0E8-4	Protein lunapark	LNP		0.748895	-0.164392		0.73051	-0.244685		0.123373	-0.0420496		0.255934	0.0802927	8	8	8	22.5	22.5	22.5	47.094	0	30.976	2380300000	61	Q9C0E8-2;Q9C0E8;Q9C0E8-4;Q9C0E8-3;C9JL94;C9JM95	Q9C0E8-2;Q9C0E8;Q9C0E8-4;Q9C0E8-3				27.8734	27.2861	27.5177	27.7015	28.1306	27.6905	27.8546	27.6818	27.6197	27.6775	27.6619	27.7408
sp|P52655|TF2AA_HUMAN Transcription initiation factor IIA subunit 1 OS=Homo sapiens OX=9606 GN=GTF2A1 PE=1 SV=1;tr|J3KNC0|J3KNC0_HUMAN Transcription initiation factor IIA subunit 1 OS=Homo sapiens OX=9606 GN=GTF2A1 PE=1 SV=1	Transcription initiation factor IIA subunit 1;Transcription initiation factor IIA alpha chain;Transcription initiation factor IIA beta chain	GTF2A1		0.247269	-0.107366		0.268197	-0.130112		0.0884223	-0.0423102		0.0313755	0.0227456	4	4	4	21.8	21.8	21.8	41.513	0	52.231	7692600000	35	P52655;J3KNC0;P52655-2	P52655;J3KNC0				29.4151	28.87	29.7671	29.5011	29.3356	29.6214	29.6169	29.4999	28.9865	29.3909	29.7773	29.4895
sp|Q9HA77|SYCM_HUMAN Probable cysteine--tRNA ligase, mitochondrial OS=Homo sapiens OX=9606 GN=CARS2 PE=1 SV=1	Probable cysteine--tRNA ligase, mitochondrial	CARS2		0.191728	-0.141463		0.32791	-0.197199		0.0746141	-0.0428634		0.114031	0.0557361	7	7	7	14.5	14.5	14.5	62.223	0	23.287	1422200000	43	Q9HA77;H0YFF0;A0A087WWV1;H0YFV1;F5H623	Q9HA77				26.939	26.6734	27.0797	26.8879	27.2175	27.0236	27.646	26.4816	26.5454	27.0011	27.3282	26.9283
tr|A0A0A0MR02|A0A0A0MR02_HUMAN Outer mitochondrial membrane protein porin 2 (Fragment) OS=Homo sapiens OX=9606 GN=VDAC2 PE=1 SV=1;sp|P45880-2|VDAC2_HUMAN Isoform 2 of Voltage-dependent anion-selective channel protein 2 OS=Homo sapiens OX=9606 GN=VDAC2;sp|P	Voltage-dependent anion-selective channel protein 2	VDAC2		0.275071	-0.114888		0.254851	-0.139743		0.0948963	-0.0450168		0.0378897	0.0248547	4	4	4	16.3	16.3	16.3	30.348	0	9.0745	1069400000	33	A0A0A0MR02;P45880-2;P45880;P45880-1;Q5JSD2;Q5JSD1;A2A3S1	A0A0A0MR02;P45880-2;P45880;P45880-1;Q5JSD2;Q5JSD1				26.3579	26.6364	25.8506	25.8905	26.4976	26.4531	25.9743	26.3693	26.5512	26.2371	26.0127	26.0337
sp|P12236|ADT3_HUMAN ADP/ATP translocase 3 OS=Homo sapiens OX=9606 GN=SLC25A6 PE=1 SV=4	ADP/ATP translocase 3;ADP/ATP translocase 3, N-terminally processed	SLC25A6		0.466307	-0.193525		0.882274	-0.296852		0.0986157	-0.0450995		0.217874	0.103326	9	4	3	25.2	11.4	7.7	32.866	0	10.307	1205600000	27	P12236	P12236				26.939	26.514	26.3637	26.6094	27.0562	26.695	27.1546	26.7077	27.0465	26.7766	26.6732	26.3432
sp|Q92643|GPI8_HUMAN GPI-anchor transamidase OS=Homo sapiens OX=9606 GN=PIGK PE=1 SV=2;tr|A6NEM5|A6NEM5_HUMAN GPI-anchor transamidase OS=Homo sapiens OX=9606 GN=PIGK PE=1 SV=1;tr|B1AK81|B1AK81_HUMAN GPI-anchor transamidase OS=Homo sapiens OX=9606 GN=PIGK P	GPI-anchor transamidase	PIGK		0.636238	-0.208057		1.01415	-0.324571		0.104482	-0.0457721		0.26283	0.116513	10	10	10	42.5	42.5	42.5	45.251	0	68.376	4581300000	76	Q92643;A6NEM5;B1AK81;Q92643-2;S4R3M5	Q92643;A6NEM5;B1AK81;Q92643-2		326		28.8067	28.151	28.4374	28.4585	28.5847	29.0409	28.809	28.7173	28.4468	28.4375	28.4875	28.9478
sp|Q15714|T22D1_HUMAN TSC22 domain family protein 1 OS=Homo sapiens OX=9606 GN=TSC22D1 PE=1 SV=3;sp|Q15714-3|T22D1_HUMAN Isoform 3 of TSC22 domain family protein 1 OS=Homo sapiens OX=9606 GN=TSC22D1	TSC22 domain family protein 1	TSC22D1		0.465428	0.141253		1.27937	0.374548		0.118592	-0.0460212	+	1.53921	-0.233295	25	25	25	25.6	25.6	25.6	109.68	0	304.75	44013000000	352	Q15714;Q15714-3;Q15714-4;Q15714-2;A0A087X0H8;O75157;H0Y865;C9IZ15;O75157-2;H7C4J9;Q9Y3Q8-2;Q99576-3;Q99576;Q99576-4;E7EWD5;Q9Y3Q8;H7BZ77;Q5JRJ0	Q15714;Q15714-3		1;22;27;290;293;935;988	263;264;265;267;268;270;272	31.9287	31.8344	32.1917	32.0542	31.2843	31.5507	31.8896	31.7863	31.8386	31.7746	31.725	31.7377
sp|Q9H8H0|NOL11_HUMAN Nucleolar protein 11 OS=Homo sapiens OX=9606 GN=NOL11 PE=1 SV=1;tr|J3QR28|J3QR28_HUMAN Nucleolar protein 11 (Fragment) OS=Homo sapiens OX=9606 GN=NOL11 PE=1 SV=1	Nucleolar protein 11	NOL11		0.596402	-0.137969		0.475856	-0.179623		0.143242	-0.0481572		0.100132	0.0416541	14	14	14	25.9	25.9	25.9	81.123	0	112.06	6783000000	101	Q9H8H0;J3QR28;Q9H8H0-2;J3QLQ6	Q9H8H0;J3QR28				29.5492	28.9773	28.9792	28.9803	29.339	29.5316	29.075	29.2589	29.1385	29.3151	29.0558	29.1432
sp|Q8TBA6|GOGA5_HUMAN Golgin subfamily A member 5 OS=Homo sapiens OX=9606 GN=GOLGA5 PE=1 SV=3;sp|Q8TBA6-2|GOGA5_HUMAN Isoform 2 of Golgin subfamily A member 5 OS=Homo sapiens OX=9606 GN=GOLGA5	Golgin subfamily A member 5	GOLGA5		0.125557	-0.0496001		0.00252691	-0.00208664		0.0905672	-0.0485568		0.060413	-0.0475135	13	13	13	23	23	23	83.023	0	44.697	1786300000	39	Q8TBA6;Q8TBA6-2;H0YK03	Q8TBA6;Q8TBA6-2				27.5879	27.488	26.4537	27.1822	27.1636	27.4076	26.922	27.227	27.3684	27.1601	26.8406	27.1527
sp|Q14008|CKAP5_HUMAN Cytoskeleton-associated protein 5 OS=Homo sapiens OX=9606 GN=CKAP5 PE=1 SV=3;sp|Q14008-3|CKAP5_HUMAN Isoform 3 of Cytoskeleton-associated protein 5 OS=Homo sapiens OX=9606 GN=CKAP5;sp|Q14008-2|CKAP5_HUMAN Isoform 2 of Cytoskeleton-ass	Cytoskeleton-associated protein 5	CKAP5		0.378481	0.0525341	+	2.59977	0.20763		0.295444	-0.051281		1.17043	-0.155096	39	39	39	21.7	21.7	21.7	225.49	0	132.9	7440600000	173	Q14008;Q14008-3;Q14008-2;H0YDX5;E9PQH5;H0YCF6;H0YEK7	Q14008;Q14008-3;Q14008-2				29.5462	29.5229	29.3923	29.4155	29.2184	29.2716	29.2978	29.2586	29.4529	29.1825	29.266	29.3551
sp|Q14CX7|NAA25_HUMAN N-alpha-acetyltransferase 25, NatB auxiliary subunit OS=Homo sapiens OX=9606 GN=NAA25 PE=1 SV=1;sp|Q14CX7-2|NAA25_HUMAN Isoform 2 of N-alpha-acetyltransferase 25, NatB auxiliary subunit OS=Homo sapiens OX=9606 GN=NAA25	N-alpha-acetyltransferase 25, NatB auxiliary subunit	NAA25		0.0494117	0.0186148		0.37192	0.139902		0.136193	-0.0513363		0.236878	-0.121287	6	6	6	6.8	6.8	6.8	112.29	0	14.861	552720000	24	Q14CX7;Q14CX7-2;H0YHR9	Q14CX7;Q14CX7-2				25.5084	25.3878	26.0311	25.9676	25.5113	25.6173	25.601	25.6057	25.5765	25.3114	25.5788	25.943
sp|Q9NVG8-2|TBC13_HUMAN Isoform 2 of TBC1 domain family member 13 OS=Homo sapiens OX=9606 GN=TBC1D13;sp|Q9NVG8|TBC13_HUMAN TBC1 domain family member 13 OS=Homo sapiens OX=9606 GN=TBC1D13 PE=1 SV=3	TBC1 domain family member 13	TBC1D13		0.105313	0.056129		0.560073	0.219175		0.126695	-0.0534585		0.439551	-0.163046	5	5	5	21.1	21.1	21.1	32.171	0	10.44	739660000	19	Q9NVG8-2;Q9NVG8	Q9NVG8-2;Q9NVG8				26.3721	25.8746	26.2378	26.2012	25.5729	26.2677	25.8812	26.0872	26.371	25.853	25.8068	26.0027
sp|Q9UKJ3|GPTC8_HUMAN G patch domain-containing protein 8 OS=Homo sapiens OX=9606 GN=GPATCH8 PE=1 SV=2;sp|Q9UKJ3-2|GPTC8_HUMAN Isoform 2 of G patch domain-containing protein 8 OS=Homo sapiens OX=9606 GN=GPATCH8	G patch domain-containing protein 8	GPATCH8		0.562443	0.217834		1.2957	0.542879		0.0877753	-0.053606		0.746486	-0.325046	15	15	15	14.8	14.8	14.8	164.2	0	36.816	1944000000	62	Q9UKJ3;Q9UKJ3-2;K7EKU0	Q9UKJ3;Q9UKJ3-2		79;81		27.6704	27.7673	28.2128	27.3567	27.4359	27.0198	27.4465	26.9335	27.5651	27.4692	27.5969	27.0757
sp|Q9Y6D6|BIG1_HUMAN Brefeldin A-inhibited guanine nucleotide-exchange protein 1 OS=Homo sapiens OX=9606 GN=ARFGEF1 PE=1 SV=2;tr|E5RIF2|E5RIF2_HUMAN Brefeldin A-inhibited guanine nucleotide-exchange protein 1 (Fragment) OS=Homo sapiens OX=9606 GN=ARFGEF1 P	Brefeldin A-inhibited guanine nucleotide-exchange protein 1	ARFGEF1		0.00492898	-0.00560617		0.101518	0.0964189		0.0704929	-0.0538156		0.14333	-0.102025	6	6	4	3	3	2.1	208.76	0	6.5866	536210000	24	Q9Y6D6;E5RIF2;E5RHL7;E5RHZ1;A0A7P0T9L6	Q9Y6D6;E5RIF2;E5RHL7				25.8002	25.6608	25.0731	25.5819	25.1698	26.166	24.7273	25.6672	25.2116	25.298	25.123	26.0753
sp|Q96QC0|PP1RA_HUMAN Serine/threonine-protein phosphatase 1 regulatory subunit 10 OS=Homo sapiens OX=9606 GN=PPP1R10 PE=1 SV=1	Serine/threonine-protein phosphatase 1 regulatory subunit 10	PPP1R10		0.0353816	-0.0125322		0.568215	0.083559		0.237545	-0.0543118		0.302701	-0.0960913	53	53	53	47	47	47	99.057	0	323.31	129060000000	695	Q96QC0	Q96QC0		141;286;565;589;613;687	313	33.6529	33.4548	33.4277	33.3706	33.3338	33.3663	33.3924	33.4792	33.3474	33.644	33.4533	33.0768
tr|H7BXH2|H7BXH2_HUMAN Serine/threonine-protein phosphatase 6 regulatory subunit 3 OS=Homo sapiens OX=9606 GN=PPP6R3 PE=1 SV=1;tr|E9PKF6|E9PKF6_HUMAN Serine/threonine-protein phosphatase 6 regulatory subunit 3 OS=Homo sapiens OX=9606 GN=PPP6R3 PE=1 SV=1;sp	Serine/threonine-protein phosphatase 6 regulatory subunit 3	PPP6R3		0.0966289	-0.0650821		0.0268765	-0.018579		0.103504	-0.0557926		0.0651977	-0.0465031	8	8	8	10.6	10.6	10.6	92.407	0	29.085	1242800000	36	H7BXH2;E9PKF6;Q5H9R7-6;Q5H9R7-2;Q5H9R7;Q5H9R7-4;Q5H9R7-5;Q5H9R7-3;H0YEN2;E9PQP7;E9PK08;H0YDK9;E9PKG4;H0YDW1;E9PNN8	H7BXH2;E9PKF6;Q5H9R7-6;Q5H9R7-2;Q5H9R7;Q5H9R7-4;Q5H9R7-5;Q5H9R7-3;H0YEN2;E9PQP7				27.0838	26.258	26.6794	26.8246	26.707	27.1547	26.3668	26.6914	26.6861	26.5611	26.2592	27.1533
tr|A0A087WVQ6|A0A087WVQ6_HUMAN Clathrin heavy chain OS=Homo sapiens OX=9606 GN=CLTC PE=1 SV=1;sp|Q00610-2|CLH1_HUMAN Isoform 2 of Clathrin heavy chain 1 OS=Homo sapiens OX=9606 GN=CLTC;sp|Q00610|CLH1_HUMAN Clathrin heavy chain 1 OS=Homo sapiens OX=9606 GN=	Clathrin heavy chain;Clathrin heavy chain 1	CLTC		0.183299	-0.0375433		0.197559	0.0370531		0.390568	-0.0560699		0.416614	-0.0745964	54	54	41	39.1	39.1	31.9	192.06	0	323.31	32674000000	432	A0A087WVQ6;Q00610-2;Q00610;J3KS13;J3KSQ2;K7EJJ5;J3QL20;J3KRF5;F5H5N6;A0A087WV74;A0A087WXH4	A0A087WVQ6;Q00610-2;Q00610		99;185;591;594;608;1000		31.6421	31.544	31.4629	31.4034	31.4869	31.5192	31.5719	31.3262	31.5077	31.3153	31.3608	31.5701
tr|A0A0A0MTB8|A0A0A0MTB8_HUMAN WD repeat-containing protein 36 OS=Homo sapiens OX=9606 GN=WDR36 PE=1 SV=1;sp|Q8NI36|WDR36_HUMAN WD repeat-containing protein 36 OS=Homo sapiens OX=9606 GN=WDR36 PE=1 SV=1	WD repeat-containing protein 36	WDR36		0.259147	0.0590749	+	1.4967	0.230834		0.234844	-0.0563421		0.849309	-0.171759	4	4	4	5.8	5.8	5.8	99.365	0	12.895	382190000	18	A0A0A0MTB8;Q8NI36	A0A0A0MTB8;Q8NI36				25.3022	25.2266	25.3	25.026	25.0388	25.0998	24.8873	24.9055	24.8281	25.1393	25.1741	25.0263
sp|Q9NVJ2|ARL8B_HUMAN ADP-ribosylation factor-like protein 8B OS=Homo sapiens OX=9606 GN=ARL8B PE=1 SV=1	ADP-ribosylation factor-like protein 8B	ARL8B		0.086881	0.0501771		0.665582	0.215845		0.14631	-0.0577452		0.536794	-0.165668	6	6	6	36.6	36.6	36.6	21.539	0	16.988	1187000000	25	Q9NVJ2;Q96BM9;Q9NVJ2-2	Q9NVJ2				26.9009	26.8797	26.8666	26.8021	26.2058	26.9238	26.6929	26.7634	26.2755	26.8023	26.8813	26.8275
sp|Q9Y4W6|AFG32_HUMAN AFG3-like protein 2 OS=Homo sapiens OX=9606 GN=AFG3L2 PE=1 SV=2	AFG3-like protein 2	AFG3L2		0.0546022	0.0188541		0.874106	0.153506		0.226488	-0.057899		0.442189	-0.134652	20	20	20	26	26	26	88.583	0	47.212	5830800000	135	Q9Y4W6;K7EP56;A0A5F9ZH19;A0A5F9ZH39;A0A5F9ZHG3;A0A5F9ZHQ5;A0A5F9ZHC9;A0A5F9ZI81;A0A5F9ZH70;A0A5F9ZGZ1;A0A5F9ZI30;A0A5F9ZGY4;A0A5F9ZGZ5;A0A5F9ZI56;A0A5F9ZH30;A0A5F9ZHN5;A0A5F9ZI40;I6L894;A0A5F9ZGY3;A0A5F9ZHD2;A0A5F9ZHR8;D6RHE1;A0A5F9ZHE4;A0A5F9ZGX3;A0A5F9ZHS1;A0A5F9ZGY1;A0A5F9ZI18;A0A5F9ZHR2;A0A5F9ZHL9;B7Z651;A0A0U1RQN6;A0A5F9ZI45;A0A5F9ZH34;A0A5F9ZHM6;E9PHW9;A0A5F9ZH38;A0A5F9ZI53;A0A5F9ZH35;A0A5F9ZHY6;A0A5F9ZI15;A0A5F9ZH58;A0A5F9ZHJ4;A0A5F9ZI65;A0A5F9ZI73;A0A5F9ZGS7;A0A5F9ZGX8;A0A5F9ZI69;A0A5F9ZHA1;A0A5F9ZHJ6;A0A5F9ZGS5;A0A5F9ZHL5;Q01484;Q01484-5;Q01484-2	Q9Y4W6		285;666		29.1828	29.2596	28.9074	29.078	29.0815	28.9507	28.8951	28.8864	29.2872	28.9642	28.7604	28.8775
sp|Q6PGP7|TTC37_HUMAN Tetratricopeptide repeat protein 37 OS=Homo sapiens OX=9606 GN=TTC37 PE=1 SV=1;tr|D6RCE2|D6RCE2_HUMAN Tetratricopeptide repeat protein 37 (Fragment) OS=Homo sapiens OX=9606 GN=TTC37 PE=1 SV=1	Tetratricopeptide repeat protein 37	TTC37		0.389862	0.100025		0.346772	0.316686		0.0747022	-0.0583179		0.215405	-0.216661	2	2	2	2	2	2	175.48	0	7.9425	101410000	8	Q6PGP7;D6RCE2	Q6PGP7;D6RCE2				23.6318	22.9896	24.8603	23.9232	23.4626	23.5025	23.4903	23.6826	23.8188	23.4176	23.5098	23.7919
tr|A0A494C017|A0A494C017_HUMAN Myeloid-associated differentiation marker (Fragment) OS=Homo sapiens OX=9606 GN=MYADM PE=1 SV=1;tr|C9JJV6|C9JJV6_HUMAN Myeloid-associated differentiation marker (Fragment) OS=Homo sapiens OX=9606 GN=MYADM PE=1 SV=8;tr|C9JZL8|	Myeloid-associated differentiation marker	MYADM		0.166094	-0.302503		0.471701	-0.487493		0.0356597	-0.0587564		0.0798899	0.18499	2	2	2	27	27	27	13.153	0	21.769	715040000	13	A0A494C017;C9JJV6;C9JZL8;A0A499FIY8;C9JC07;Q96S97	A0A494C017;C9JJV6;C9JZL8;A0A499FIY8;C9JC07;Q96S97		24		25.7844	23.8789	25.4627	25.8116	25.8119	25.8147	25.447	25.814	26.5565	25.7866	23.387	25.9475
sp|O43913|ORC5_HUMAN Origin recognition complex subunit 5 OS=Homo sapiens OX=9606 GN=ORC5 PE=1 SV=1;sp|O43913-2|ORC5_HUMAN Isoform 2 of Origin recognition complex subunit 5 OS=Homo sapiens OX=9606 GN=ORC5	Origin recognition complex subunit 5	ORC5		0.610185	-0.0891066		0.0967016	-0.0589314		0.151703	-0.0596409		0.0478717	-0.0301752	6	6	6	14.5	14.5	14.5	50.282	0	12.29	1953100000	38	O43913;O43913-2;G3V0H0	O43913;O43913-2		133;265		27.7699	26.8236	27.5825	27.1113	27.507	27.4352	27.2876	27.2931	27.3641	27.3664	27.202	27.234
tr|A0A669KB68|A0A669KB68_HUMAN Signal transducer and activator of transcription OS=Homo sapiens OX=9606 GN=STAT1 PE=1 SV=1;tr|A0A669KB56|A0A669KB56_HUMAN Signal transducer and activator of transcription OS=Homo sapiens OX=9606 GN=STAT1 PE=1 SV=1;tr|A0A669K	Signal transducer and activator of transcription 1-alpha/beta;Signal transducer and activator of transcription	STAT1		0.57195	0.149501		1.09651	0.419481		0.123616	-0.0602391		0.648359	-0.269979	6	6	6	11	11	11	87.03	0	19.428	808180000	18	A0A669KB68;A0A669KB56;A0A669KBA4;A0A669KB53;P42224;J3KPM9;A0A669KBI6;P42224-2;A0A669KB75;A0A669KB52;D2KFR9;A0A669KB17;E7EPD2;E7ENM1;Q67C41;E9PH66	A0A669KB68;A0A669KB56;A0A669KBA4;A0A669KB53;P42224;J3KPM9;A0A669KBI6;P42224-2;A0A669KB75;A0A669KB52;D2KFR9;A0A669KB17;E7EPD2				26.3871	26.8107	26.3544	25.931	25.7502	25.864	26.0892	26.1018	26.0089	25.9521	26.0973	26.345
sp|Q15041-3|AR6P1_HUMAN Isoform 3 of ADP-ribosylation factor-like protein 6-interacting protein 1 OS=Homo sapiens OX=9606 GN=ARL6IP1;sp|Q15041-2|AR6P1_HUMAN Isoform 2 of ADP-ribosylation factor-like protein 6-interacting protein 1 OS=Homo sapiens OX=9606 G	ADP-ribosylation factor-like protein 6-interacting protein 1	ARL6IP1		0.0260405	0.0250225		0.228673	0.173974		0.0890912	-0.0619645		0.206236	-0.148952	3	3	3	13.9	13.9	13.9	17.158	0	8.8645	597440000	23	Q15041-3;Q15041-2;Q15041;H3BPJ2;H3BN98;H3BTX6	Q15041-3;Q15041-2;Q15041;H3BPJ2;H3BN98				25.3401	25.7642	25.7268	26.24	25.7664	26.1426	24.981	25.4851	25.9109	25.7617	24.9664	25.8361
sp|Q9Y4R8|TELO2_HUMAN Telomere length regulation protein TEL2 homolog OS=Homo sapiens OX=9606 GN=TELO2 PE=1 SV=2;tr|H3BRS3|H3BRS3_HUMAN Telomere length regulation protein TEL2 homolog OS=Homo sapiens OX=9606 GN=TELO2 PE=1 SV=1	Telomere length regulation protein TEL2 homolog	TELO2		0.414912	-0.132878		0.483573	-0.14129		0.243548	-0.0622332		0.0385814	0.00841188	4	4	4	4.2	4.2	4.2	91.746	0	4.5863	351220000	13	Q9Y4R8;H3BRS3;H3BU45	Q9Y4R8;H3BRS3				25.0149	24.8282	24.9277	24.8699	25.3886	25.046	24.7774	24.9939	24.9448	24.8059	25.0879	24.8358
tr|K7EMV3|K7EMV3_HUMAN Histone H3 OS=Homo sapiens OX=9606 GN=H3-3B PE=1 SV=1;tr|A0A590UJJ6|A0A590UJJ6_HUMAN Histone H3 OS=Homo sapiens OX=9606 GN=H3-3A PE=1 SV=1;tr|B4DEB1|B4DEB1_HUMAN Histone H3 OS=Homo sapiens OX=9606 GN=H3-3A PE=1 SV=1;tr|K7EK07|K7EK07_	Histone H3;Histone H3.2;Histone H3.1t;Histone H3.3;Histone H3.1;Histone H3.3C	H3F3B;H3F3A;HIST2H3A;HIST3H3;HIST1H3A;H3F3C		0.330742	0.815406		1.19247	1.75632		0.024174	-0.0627542		0.451242	-0.940915	4	4	2	29.3	29.3	12	10.334	0	6.259	2385400000	22	K7EMV3;A0A590UJJ6;B4DEB1;K7EK07;K7ES00;Q71DI3;Q16695;P84243;P68431;K7EP01;Q6NXT2	K7EMV3;A0A590UJJ6;B4DEB1;K7EK07;K7ES00;Q71DI3;Q16695;P84243;P68431;K7EP01;Q6NXT2				28.0439	29.3742	28.1339	27.2782	26.2462	24.7304	27.1821	27.6462	24.7848	27.9043	28.1749	28.2024
sp|Q9BPX3|CND3_HUMAN Condensin complex subunit 3 OS=Homo sapiens OX=9606 GN=NCAPG PE=1 SV=1	Condensin complex subunit 3	NCAPG		0.0384232	-0.0153131		0.239419	0.0958605		0.182375	-0.0632434		0.235332	-0.111174	11	11	11	12.6	12.6	12.6	114.33	0	39.866	1000600000	39	Q9BPX3;H0Y9Z8;D6RA93	Q9BPX3				26.5657	26.5621	26.1175	26.8306	26.5111	26.3401	26.2811	26.5602	26.5195	26.3178	26.1191	26.6749
sp|P04844|RPN2_HUMAN Dolichyl-diphosphooligosaccharide--protein glycosyltransferase subunit 2 OS=Homo sapiens OX=9606 GN=RPN2 PE=1 SV=3;sp|P04844-2|RPN2_HUMAN Isoform 2 of Dolichyl-diphosphooligosaccharide--protein glycosyltransferase subunit 2 OS=Homo sap	Dolichyl-diphosphooligosaccharide--protein glycosyltransferase subunit 2	RPN2		0.559706	-0.340196		0.82152	-0.552168		0.0797933	-0.0641117		0.292848	0.211972	27	27	27	48	48	48	69.283	0	323.31	93329000000	449	P04844;P04844-2;Q5JYR7;Q5JYR4;F2Z3K5;Q5JYR3;H0Y5M1	P04844;P04844-2		219;337;620		32.894	32.0655	32.1534	33.0309	33.3008	33.5116	32.468	33.072	32.7447	32.7869	32.3093	33.1507
sp|P16070|CD44_HUMAN CD44 antigen OS=Homo sapiens OX=9606 GN=CD44 PE=1 SV=3;sp|P16070-16|CD44_HUMAN Isoform 16 of CD44 antigen OS=Homo sapiens OX=9606 GN=CD44;sp|P16070-8|CD44_HUMAN Isoform 8 of CD44 antigen OS=Homo sapiens OX=9606 GN=CD44;sp|P16070-7|CD44	CD44 antigen	CD44		0.139703	-0.0403605		0.151741	0.048172		0.27351	-0.0644464		0.284595	-0.0885324	17	17	17	15.2	15.2	15.2	81.537	0	221.62	84654000000	358	P16070;P16070-16;P16070-8;P16070-7;P16070-3;P16070-4;P16070-6;P16070-17;P16070-5;P16070-10;P16070-12;P16070-18;P16070-11;P16070-13;P16070-14;H0Y2P0;H0YD13;H0YE40;J3KN83;P16070-9;H0Y5E4;P16070-15;H0YDW7;H0YCV9;H0YDX6;H0YD17;H0YD90;H0YEV3;H0YEU1;Q86UZ1;H0YF08;P16070-19;E9PKC6	P16070;P16070-16;P16070-8;P16070-7;P16070-3;P16070-4;P16070-6;P16070-17;P16070-5;P16070-10;P16070-12;P16070-18;P16070-11;P16070-13;P16070-14;H0Y2P0;H0YD13;H0YE40		709;725;738	697;704;706	32.7363	32.7695	32.3554	32.4994	32.6206	32.3858	32.4663	32.6952	32.6314	32.5693	32.2563	32.5495
sp|P61106|RAB14_HUMAN Ras-related protein Rab-14 OS=Homo sapiens OX=9606 GN=RAB14 PE=1 SV=4;tr|X6RFL8|X6RFL8_HUMAN Ras-related protein Rab-14 (Fragment) OS=Homo sapiens OX=9606 GN=RAB14 PE=1 SV=1	Ras-related protein Rab-14	RAB14		0.271372	0.111277		1.0974	0.352421		0.158386	-0.0649333		0.960903	-0.241144	14	14	14	74	74	74	23.897	0	86.593	5187500000	94	P61106;X6RFL8	P61106;X6RFL8				29.2347	28.9358	29.135	28.8467	28.448	28.4696	28.7801	29.045	28.5595	28.788	29.0093	28.8309
sp|Q9P0S3|ORML1_HUMAN ORM1-like protein 1 OS=Homo sapiens OX=9606 GN=ORMDL1 PE=1 SV=1	ORM1-like protein 1	ORMDL1		0.814651	-0.300098	+	1.33237	-0.467121		0.119857	-0.0665379		0.294357	0.167023	3	3	0	21.6	21.6	0	17.371	0	32.947	3220100000	41	Q9P0S3	Q9P0S3		1		27.9698	27.2298	27.4003	27.7769	28.0751	28.278	27.9324	27.9598	27.7819	28.0659	27.2951	27.9019
sp|Q9UI12-2|VATH_HUMAN Isoform 2 of V-type proton ATPase subunit H OS=Homo sapiens OX=9606 GN=ATP6V1H;sp|Q9UI12|VATH_HUMAN V-type proton ATPase subunit H OS=Homo sapiens OX=9606 GN=ATP6V1H PE=1 SV=1;tr|G3V126|G3V126_HUMAN V-type proton ATPase subunit H OS=	V-type proton ATPase subunit H	ATP6V1H		0.0928439	-0.0410419		0.147285	0.0541186		0.201266	-0.0681012		0.196466	-0.0951605	11	11	11	28.4	28.4	28.4	54.151	0	88.029	4904900000	73	Q9UI12-2;Q9UI12;G3V126;E5RK31;E5RJG1;E5RG49;E5RHH0	Q9UI12-2;Q9UI12;G3V126				28.796	28.9823	28.4891	29.0305	28.7022	28.7699	28.9588	28.6506	29.0873	28.3752	28.6842	28.7706
sp|Q9P2R6|RERE_HUMAN Arginine-glutamic acid dipeptide repeats protein OS=Homo sapiens OX=9606 GN=RERE PE=1 SV=2;tr|B1AKN3|B1AKN3_HUMAN Arginine-glutamic acid dipeptide (RE) repeats, isoform CRA_b OS=Homo sapiens OX=9606 GN=RERE PE=1 SV=1;tr|A0A590UJ84|A0A5	Arginine-glutamic acid dipeptide repeats protein	RERE		0.0210787	0.00724316		0.468013	0.150746		0.239093	-0.0681298		0.463771	-0.143503	37	37	11	27.7	27.7	8.3	172.42	0	192.1	17699000000	203	Q9P2R6;B1AKN3;A0A590UJ84;D6RA28;H7BYW9;A0A590UK57;H0Y975;K7EIE3;A0A075B770	Q9P2R6;B1AKN3;A0A590UJ84		1152;1265;1276;1289;1323;1406	594;599;608;609;613;641;642;656;679;1266	30.9321	30.5882	30.564	30.3737	30.2121	30.527	30.4981	30.6178	30.5311	30.609	30.4935	30.2503
sp|Q70CQ2|UBP34_HUMAN Ubiquitin carboxyl-terminal hydrolase 34 OS=Homo sapiens OX=9606 GN=USP34 PE=1 SV=2;sp|Q70CQ2-3|UBP34_HUMAN Isoform 3 of Ubiquitin carboxyl-terminal hydrolase 34 OS=Homo sapiens OX=9606 GN=USP34;sp|Q70CQ2-2|UBP34_HUMAN Isoform 2 of Ub	Ubiquitin carboxyl-terminal hydrolase 34	USP34		0.00937234	-0.00538111		0.184751	0.126742		0.132479	-0.0687521		0.211972	-0.132123	35	35	35	12.1	12.1	12.1	404.23	0	208.91	6105800000	158	Q70CQ2;Q70CQ2-3;Q70CQ2-2;A0A0C4DG73;H7C183;H7C150;H7BZ73	Q70CQ2;Q70CQ2-3;Q70CQ2-2				29.2236	28.5586	29.6236	29.1185	28.5598	29.0312	29.2187	29.2076	28.7771	29.0646	29.2952	28.8588
tr|H0Y9V7|H0Y9V7_HUMAN ATP-dependent Ca(2+) pump PMR1 (Fragment) OS=Homo sapiens OX=9606 GN=ATP2C1 PE=1 SV=1;tr|B4E2Q0|B4E2Q0_HUMAN Calcium-transporting ATPase OS=Homo sapiens OX=9606 GN=ATP2C1 PE=1 SV=1;sp|P98194-2|AT2C1_HUMAN Isoform 2 of Calcium-transpo	Calcium-transporting ATPase;Calcium-transporting ATPase type 2C member 1	ATP2C1		0.00169605	-0.00226498		0.35688	0.13413		0.083053	-0.0693297		0.116707	-0.136395	5	5	5	7.9	7.9	7.9	98.938	0	17.059	472790000	12	H0Y9V7;B4E2Q0;P98194-2;P98194-4;P98194;P98194-3;P98194-5;P98194-8;P98194-9;P98194-6;P98194-7;H0Y8X9;H0Y9S7	H0Y9V7;B4E2Q0;P98194-2;P98194-4;P98194;P98194-3;P98194-5;P98194-8;P98194-9;P98194-6;P98194-7				25.6806	25.294	25.2849	25.478	25.6244	24.9817	25.2517	25.3433	25.5455	25.6335	24.0526	25.9604
sp|P08670|VIME_HUMAN Vimentin OS=Homo sapiens OX=9606 GN=VIM PE=1 SV=4;tr|B0YJC4|B0YJC4_HUMAN Vimentin OS=Homo sapiens OX=9606 GN=VIM PE=1 SV=1	Vimentin	VIM		0.939113	0.320295		0.541582	0.780498		0.0495893	-0.0699537		0.288103	-0.460203	31	30	29	64.6	63.1	61.2	53.651	0	166.72	3835700000	79	P08670;B0YJC4;B0YJC5;A0A1B0GTT5;A0A1B0GVG8;H7C5W5;P41219;P17661;P41219-2;F8W835;E7EMV2;E7ESP9;Q16352;P07197-2;P07196;P07197	P08670;B0YJC4		154;183;193;344;347;372;376;391		27.7138	30.5689	28.4938	27.8909	27.9481	27.6131	27.7627	28.2215	27.9414	28.4919	28.1476	28.2458
sp|O75844|FACE1_HUMAN CAAX prenyl protease 1 homolog OS=Homo sapiens OX=9606 GN=ZMPSTE24 PE=1 SV=2	CAAX prenyl protease 1 homolog	ZMPSTE24		0.0499163	-0.0359454		0.0959649	0.0687485		0.141844	-0.0703197		0.248854	-0.104694	9	9	9	17.9	17.9	17.9	54.812	0	47.196	3805000000	81	O75844;A0A6Q8PHG9;A0A6Q8PF67;A0A6Q8PH40	O75844		241		28.6042	28.1705	28.6872	28.2247	28.7177	27.7087	28.3692	28.616	28.4273	28.2086	28.5639	28.0678
sp|Q14938-3|NFIX_HUMAN Isoform 3 of Nuclear factor 1 X-type OS=Homo sapiens OX=9606 GN=NFIX;tr|C9JWJ8|C9JWJ8_HUMAN Nuclear factor 1 OS=Homo sapiens OX=9606 GN=NFIX PE=1 SV=2;sp|Q14938-6|NFIX_HUMAN Isoform 6 of Nuclear factor 1 X-type OS=Homo sapiens OX=960	Nuclear factor 1 X-type;Nuclear factor 1	NFIX		0.0387766	0.0212049		0.365649	0.186202		0.156641	-0.0718958		0.322547	-0.164997	8	8	8	28.1	28.1	28.1	48.867	0	20.983	1934100000	46	Q14938-3;C9JWJ8;Q14938-6;Q14938-5;Q14938-2;Q14938;B4DHW2;Q14938-4;K7EN08;K7EJB0;K7EKH0;K7ESG9;B1AKN5;S4R308;A0A590UK09;A0A1B0GWI9;A0A286YEX4;Q5VW27;K7EMQ5;A0A1B0GU97;B1AKN7;Q5VW30;A0A1B0GWJ4;A0A0A0MRX8;Q5VW26;B1AKN6;U3KPY9;B1AKN8;Q5W0Y9;A0A2R8Y7V8;P08651;A0A087WXP2;A0A1B0GW37;O00712-2;P08651-3;Q12857-4;P08651-6;Q12857;U3KQE8;O00712-4;S4R3K4;Q12857-3;P08651-2;Q12857-2;O00712-5;P08651-5;P08651-4;A0A590UK73;A0A590UJ82;O00712	Q14938-3;C9JWJ8;Q14938-6;Q14938-5;Q14938-2;Q14938;B4DHW2;Q14938-4;K7EN08				27.5243	27.1414	27.9848	27.6022	27.2344	27.5061	27.6902	27.0772	27.4336	27.4984	27.6352	27.0256
sp|P78527|PRKDC_HUMAN DNA-dependent protein kinase catalytic subunit OS=Homo sapiens OX=9606 GN=PRKDC PE=1 SV=3;sp|P78527-2|PRKDC_HUMAN Isoform 2 of DNA-dependent protein kinase catalytic subunit OS=Homo sapiens OX=9606 GN=PRKDC	DNA-dependent protein kinase catalytic subunit	PRKDC		0.0650737	-0.0248809		0.462543	0.0978212		0.311549	-0.0737915		0.433925	-0.122702	73	73	73	20.9	20.9	20.9	469.08	0	310.9	24950000000	408	P78527;P78527-2;F5GX40;H0YG84	P78527;P78527-2		238;858;879;880;1998;3665;3796		31.2117	31.0509	31.3022	31.0938	30.8489	31.1797	31.166	31.0728	30.7709	31.1941	31.2564	30.9464
sp|Q04721|NOTC2_HUMAN Neurogenic locus notch homolog protein 2 OS=Homo sapiens OX=9606 GN=NOTCH2 PE=1 SV=3	Neurogenic locus notch homolog protein 2;Notch 2 extracellular truncation;Notch 2 intracellular domain	NOTCH2		0.40695	-0.0766039		0.0018135	0.000620365		0.4212	-0.0769141		0.307561	-0.0772243	7	7	7	3.3	3.3	3.3	265.4	0	13.334	939670000	25	Q04721	Q04721		1941		26.5333	26.2997	26.1994	26.5888	26.5715	26.2633	26.4373	26.3465	26.3656	26.4523	26.2639	26.2305
sp|Q5JTH9-2|RRP12_HUMAN Isoform 2 of RRP12-like protein OS=Homo sapiens OX=9606 GN=RRP12;sp|Q5JTH9-3|RRP12_HUMAN Isoform 3 of RRP12-like protein OS=Homo sapiens OX=9606 GN=RRP12;sp|Q5JTH9|RRP12_HUMAN RRP12-like protein OS=Homo sapiens OX=9606 GN=RRP12 PE=1	RRP12-like protein	RRP12		0.409705	-0.132823		0.320182	-0.109896		0.263743	-0.0778756		0.0532396	-0.0229278	26	26	25	24.8	24.8	24.8	132.71	0	228.26	13959000000	199	Q5JTH9-2;Q5JTH9-3;Q5JTH9;A0A087X1U8;H7C1M8;A0A087WYW2;A0A087X0G0	Q5JTH9-2;Q5JTH9-3;Q5JTH9		79;501		30.4818	30.0317	30.1789	30.0112	30.5505	30.2294	30.2746	30.0887	30.4421	30.0921	30.1397	29.938
tr|A0A087WU53|A0A087WU53_HUMAN Dolichyl-diphosphooligosaccharide--protein glycosyltransferase subunit MAGT1 OS=Homo sapiens OX=9606 GN=MAGT1 PE=1 SV=1;sp|Q9H0U3|MAGT1_HUMAN Magnesium transporter protein 1 OS=Homo sapiens OX=9606 GN=MAGT1 PE=1 SV=1;sp|Q9H0U	Magnesium transporter protein 1	MAGT1		0.140709	0.110598		0.676593	0.380713		0.113912	-0.0797584		0.369989	-0.270115	8	8	8	23.2	23.2	23.2	41.531	0	58.638	4479600000	58	A0A087WU53;Q9H0U3;Q9H0U3-2	A0A087WU53;Q9H0U3;Q9H0U3-2				29.3151	28.6124	28.3482	28.8885	28.7247	28.6156	27.93	28.371	28.8454	28.5123	27.8448	28.8811
sp|Q9NYY8|FAKD2_HUMAN FAST kinase domain-containing protein 2, mitochondrial OS=Homo sapiens OX=9606 GN=FASTKD2 PE=1 SV=1;sp|Q9NYY8-2|FAKD2_HUMAN Isoform 2 of FAST kinase domain-containing protein 2, mitochondrial OS=Homo sapiens OX=9606 GN=FASTKD2	FAST kinase domain-containing protein 2	FASTKD2		0.454336	-0.161268		0.372268	-0.16168		0.190658	-0.0804284		0.000571382	0.00041151	11	11	11	17.9	17.9	17.9	81.462	0	71.449	4270700000	64	Q9NYY8;Q9NYY8-2	Q9NYY8;Q9NYY8-2		453;534		28.9541	28.0754	28.3602	28.3993	28.6054	28.6967	28.4935	28.64	28.0079	28.6235	28.469	28.6903
tr|A0A6Q8NVI4|A0A6Q8NVI4_HUMAN AT-rich interactive domain-containing protein 1B OS=Homo sapiens OX=9606 GN=ARID1B PE=1 SV=1;tr|A0A3F2YNW7|A0A3F2YNW7_HUMAN AT-rich interactive domain-containing protein 1B OS=Homo sapiens OX=9606 GN=ARID1B PE=1 SV=1;tr|A0A1B	AT-rich interactive domain-containing protein 1B	ARID1B		0.138843	-0.0402012		0.347597	0.0805092		0.417582	-0.0804558		0.551316	-0.12071	80	80	3	41.8	41.8	1	249.28	0	323.31	139220000000	1593	A0A6Q8NVI4;A0A3F2YNW7;A0A1B0GVK1;A0A1B0GWJ2;Q8NFD5-4;A0A1B0GV63;H0Y2R3;H0Y3S9;A0A1B0GTI6;A0A1B0GTU5;H0Y488;O14497;O14497-3;O14497-2;A0A087WUV6;A0A1B0GUG2;A0A1B0GUC6;A0A1B0GU65;A0A1B0GTE8;A0A1B0GV92;Q9Y651;REV__A0A3F2YNW7;REV__A0A6Q8NVI4	A0A6Q8NVI4;A0A3F2YNW7;A0A1B0GVK1;A0A1B0GWJ2;Q8NFD5-4;A0A1B0GV63		142;461;462;463;512;513;562;584;593;601;604;606;714;863;1020;1203;1377;1396;1408;1499;1502;1594;1616;1622;1623;1701;2088;2253;2255;2328	1166;1167;1170;1171;1172;1691;1693	33.4222	33.2902	33.4821	33.1971	33.1984	33.2508	33.484	33.1363	33.1874	33.1993	33.4486	33.0735
tr|H0YJ66|H0YJ66_HUMAN Dehydrogenase/reductase SDR family member 7 (Fragment) OS=Homo sapiens OX=9606 GN=DHRS7 PE=1 SV=1;sp|Q9Y394-2|DHRS7_HUMAN Isoform 2 of Dehydrogenase/reductase SDR family member 7 OS=Homo sapiens OX=9606 GN=DHRS7;sp|Q9Y394|DHRS7_HUMAN	Dehydrogenase/reductase SDR family member 7	DHRS7		0.524807	-0.251701	+	1.63834	-0.341929		0.171052	-0.0807362		0.1478	0.0902286	3	3	3	8.8	8.8	8.8	44.68	0	19.342	627530000	16	H0YJ66;Q9Y394-2;Q9Y394;H0YJE4	H0YJ66;Q9Y394-2;Q9Y394;H0YJE4				25.6264	25.3717	25.8045	25.7307	25.9312	26.1537	25.8736	25.9425	25.1885	26.0388	25.5761	26.0908
sp|O95197-3|RTN3_HUMAN Isoform 3 of Reticulon-3 OS=Homo sapiens OX=9606 GN=RTN3;sp|O95197-4|RTN3_HUMAN Isoform 4 of Reticulon-3 OS=Homo sapiens OX=9606 GN=RTN3;sp|O95197-7|RTN3_HUMAN Isoform 7 of Reticulon-3 OS=Homo sapiens OX=9606 GN=RTN3;sp|O95197-2|RTN3	Reticulon-3	RTN3		0.0579801	-0.0500517		0.0649619	0.0633678		0.123377	-0.0817356		0.167713	-0.11342	2	2	2	5.5	5.5	5.5	25.609	0	6.4834	405670000	14	O95197-3;O95197-4;O95197-7;O95197-2;O95197	O95197-3;O95197-4;O95197-7;O95197-2;O95197				25.1183	24.8636	25.6201	24.5919	24.8156	25.7856	24.6468	24.6923	25.3635	24.8166	24.761	24.7992
tr|H0Y6N5|H0Y6N5_HUMAN SUN domain-containing protein 1 (Fragment) OS=Homo sapiens OX=9606 GN=SUN1 PE=1 SV=1;tr|H0Y742|H0Y742_HUMAN SUN domain-containing protein 1 (Fragment) OS=Homo sapiens OX=9606 GN=SUN1 PE=1 SV=1;tr|E9PHI4|E9PHI4_HUMAN SUN domain-contai	SUN domain-containing protein 1	SUN1		0.293273	-0.204527		0.405618	-0.244146		0.134377	-0.0824544		0.0518393	0.0396185	6	6	6	12.5	12.5	12.5	70.932	0	24.328	624360000	27	H0Y6N5;H0Y742;E9PHI4;O94901-6;O94901-5;O94901;O94901-9;H7C2K3	H0Y6N5;H0Y742;E9PHI4;O94901-6;O94901-5;O94901;O94901-9;H7C2K3		249		25.8612	25.2953	26.0615	25.5412	26.3583	25.7577	26.1688	25.451	26.307	25.5053	25.7436	25.3618
sp|Q9H0U4|RAB1B_HUMAN Ras-related protein Rab-1B OS=Homo sapiens OX=9606 GN=RAB1B PE=1 SV=1;tr|E9PLD0|E9PLD0_HUMAN Ras-related protein Rab-1B OS=Homo sapiens OX=9606 GN=RAB1B PE=1 SV=1	Ras-related protein Rab-1B	RAB1B		0.213495	0.0469131		0.97089	0.25992		0.301774	-0.0830469		0.941282	-0.213007	13	13	7	80.1	80.1	49.8	22.171	0	193.83	14616000000	147	Q9H0U4;E9PLD0;Q92928	Q9H0U4;E9PLD0		1;163;173		30.4614	30.4628	30.7171	30.1758	30.0417	30.0842	30.2583	30.3932	30.3014	30.147	30.2599	30.2568
sp|Q6RW13|ATRAP_HUMAN Type-1 angiotensin II receptor-associated protein OS=Homo sapiens OX=9606 GN=AGTRAP PE=1 SV=1;sp|Q6RW13-2|ATRAP_HUMAN Isoform 2 of Type-1 angiotensin II receptor-associated protein OS=Homo sapiens OX=9606 GN=AGTRAP	Type-1 angiotensin II receptor-associated protein	AGTRAP		0.35469	0.136618		1.15043	0.439701		0.163062	-0.0832329		0.677211	-0.303083	2	2	2	24.5	24.5	24.5	17.419	0	77.561	1543100000	31	Q6RW13;Q6RW13-2	Q6RW13;Q6RW13-2				27.747	27.4858	27.1549	26.9729	26.9103	26.6112	26.9987	27.0815	27.229	27.1984	26.6617	27.0591
tr|I3L4B2|I3L4B2_HUMAN CTD nuclear envelope phosphatase 1 (Fragment) OS=Homo sapiens OX=9606 GN=CTDNEP1 PE=1 SV=1;sp|O95476|CNEP1_HUMAN CTD nuclear envelope phosphatase 1 OS=Homo sapiens OX=9606 GN=CTDNEP1 PE=1 SV=2;tr|I3L1D9|I3L1D9_HUMAN CTD nuclear envel	CTD nuclear envelope phosphatase 1	CTDNEP1		0.612217	-0.291359		0.892449	-0.415855		0.142833	-0.0834315		0.195641	0.124496	5	5	5	27.8	27.8	27.8	25.79	0	16.256	858120000	21	I3L4B2;O95476;I3L1D9;I3L3K5;I3L0X6;I3L4W0;I3L2R5	I3L4B2;O95476;I3L1D9;I3L3K5;I3L0X6				26.4689	25.6786	26.2085	25.7905	26.769	26.6259	26.1329	26.2823	26.5467	25.9213	25.8304	26.3462
sp|Q14254|FLOT2_HUMAN Flotillin-2 OS=Homo sapiens OX=9606 GN=FLOT2 PE=1 SV=2;tr|J3QLD9|J3QLD9_HUMAN Flotillin OS=Homo sapiens OX=9606 GN=FLOT2 PE=1 SV=1;tr|E7EMK3|E7EMK3_HUMAN Flotillin OS=Homo sapiens OX=9606 GN=FLOT2 PE=1 SV=1	Flotillin-2	FLOT2		0.0487541	-0.0100513		0.496421	0.147239		0.347764	-0.0836706		0.521433	-0.15729	21	21	21	50	50	50	47.064	0	92.799	4895800000	139	Q14254;J3QLD9;E7EMK3;K7EKW9	Q14254;J3QLD9;E7EMK3		357		29.2205	28.7748	28.8422	28.6205	28.7121	28.6997	28.6171	28.8401	28.6814	28.7677	28.5631	28.8166
tr|E7ESC6|E7ESC6_HUMAN Exportin-7 OS=Homo sapiens OX=9606 GN=XPO7 PE=1 SV=1;sp|Q9UIA9|XPO7_HUMAN Exportin-7 OS=Homo sapiens OX=9606 GN=XPO7 PE=1 SV=3	Exportin-7	XPO7		0.00332218	-0.00100327		0.302149	0.167053		0.196142	-0.0845299		0.284195	-0.168056	11	11	11	11.7	11.7	11.7	124.07	0	24.474	1558500000	40	E7ESC6;Q9UIA9;H0YBE1;E5RIW1	E7ESC6;Q9UIA9				27.4924	26.5875	27.6073	27.1954	26.9367	27.1319	27.0515	27.0942	27.2011	26.8043	27.1791	27.0259
tr|A0A6I8PTU7|A0A6I8PTU7_HUMAN AT-rich interactive domain-containing protein 1B (Fragment) OS=Homo sapiens OX=9606 GN=ARID1B PE=1 SV=1				0.142956	0.296927		0.541905	0.763471		0.0530755	-0.0848079		0.461947	-0.466543	14	1	1	50.5	6	6	66.856	0	7.9741	1950300000	20	A0A6I8PTU7	A0A6I8PTU7		56;375;376;377;426;427;476;498;507;515;518;520;628		27.4348	27.3853	27.6745	27.6923	26.9324	27.4656	24.9153	27.8199	25.9384	26.8272	27.9683	27.5868
sp|Q9H1E5|TMX4_HUMAN Thioredoxin-related transmembrane protein 4 OS=Homo sapiens OX=9606 GN=TMX4 PE=1 SV=1	Thioredoxin-related transmembrane protein 4	TMX4		0.59614	-0.22422		0.472859	-0.27611		0.174808	-0.086165		0.0912562	0.0518899	3	3	3	12.3	12.3	12.3	38.952	0	6.4237	555640000	20	Q9H1E5	Q9H1E5				25.8531	24.9136	25.4889	25.6462	26.0509	26.0249	25.358	25.5723	25.4923	25.6136	25.41	25.5935
sp|Q9NX05|F120C_HUMAN Constitutive coactivator of PPAR-gamma-like protein 2 OS=Homo sapiens OX=9606 GN=FAM120C PE=1 SV=3;tr|F8W881|F8W881_HUMAN Constitutive coactivator of PPAR-gamma-like protein 2 OS=Homo sapiens OX=9606 GN=FAM120C PE=1 SV=2	Constitutive coactivator of PPAR-gamma-like protein 2	FAM120C		0.434276	0.129395		1.13674	0.43189		0.182516	-0.0865507		0.748431	-0.302496	18	18	18	20.2	20.2	20.2	120.59	0	96.733	6528600000	136	Q9NX05;F8W881;Q9NX05-2	Q9NX05;F8W881		294;593		29.612	29.471	29.6509	28.8947	28.8241	28.8003	29.1517	29.1248	29.1631	29.0632	29.3195	28.8728
sp|P22670|RFX1_HUMAN MHC class II regulatory factor RFX1 OS=Homo sapiens OX=9606 GN=RFX1 PE=1 SV=2	MHC class II regulatory factor RFX1	RFX1		0.966342	-0.125997		0.152217	-0.0747914		0.287561	-0.0886014		0.100077	-0.0512056	6	6	3	8.5	8.5	5.3	104.76	0	14.599	898700000	31	P22670;P48380-2;P48380;H0Y7W5;K7EQA0;F6USP3	P22670				26.6668	26.5341	25.8397	26.2968	26.2686	26.4776	26.4438	26.4466	26.3383	26.177	26.3822	26.2351
sp|Q53GQ0|DHB12_HUMAN Very-long-chain 3-oxoacyl-CoA reductase OS=Homo sapiens OX=9606 GN=HSD17B12 PE=1 SV=2;tr|A0A1B0GV93|A0A1B0GV93_HUMAN Very-long-chain 3-oxoacyl-CoA reductase OS=Homo sapiens OX=9606 GN=HSD17B12 PE=1 SV=1;tr|A0A1B0GVY6|A0A1B0GVY6_HUMAN	Very-long-chain 3-oxoacyl-CoA reductase	HSD17B12		0.104381	0.0285683		1.26944	0.235102		0.365452	-0.0889828		0.879385	-0.206534	7	7	7	26.9	26.9	26.9	34.324	0	51.342	6024400000	96	Q53GQ0;A0A1B0GV93;A0A1B0GVY6;E9PI21;Q53GQ0-2	Q53GQ0;A0A1B0GV93;A0A1B0GVY6		168		29.3022	29.2947	29.1659	28.9499	29.0759	28.9843	28.8516	28.8603	28.7291	28.9968	29.1265	29.0341
sp|Q8N201|INT1_HUMAN Integrator complex subunit 1 OS=Homo sapiens OX=9606 GN=INTS1 PE=1 SV=2	Integrator complex subunit 1	INTS1		0.029801	0.0177679		0.47864	0.213862		0.181086	-0.0891631		0.30611	-0.196094	8	8	8	4.1	4.1	4.1	244.29	0	13.32	708540000	25	Q8N201	Q8N201				26.193	26.4291	25.9223	25.5468	25.8684	25.9784	25.7402	25.6487	26.2551	25.9619	25.7449	25.345
sp|Q14789-4|GOGB1_HUMAN Isoform 4 of Golgin subfamily B member 1 OS=Homo sapiens OX=9606 GN=GOLGB1;sp|Q14789-3|GOGB1_HUMAN Isoform 3 of Golgin subfamily B member 1 OS=Homo sapiens OX=9606 GN=GOLGB1;sp|Q14789|GOGB1_HUMAN Golgin subfamily B member 1 OS=Homo	Golgin subfamily B member 1	GOLGB1		0.0785096	0.17629		0.421056	0.532464		0.0573356	-0.089942		0.245858	-0.356174	4	4	4	1.6	1.6	1.6	367.42	0	5.7131	943610000	14	Q14789-4;Q14789-3;Q14789;Q14789-2;E7EU81;H7C5I7;H0Y867	Q14789-4;Q14789-3;Q14789;Q14789-2;E7EU81				25.6248	25.5283	25.6882	25.8377	25.5793	23.4765	25.8709	25.6225	25.9575	23.5636	25.9856	25.7477
sp|Q9BYC5|FUT8_HUMAN Alpha-(1,6)-fucosyltransferase OS=Homo sapiens OX=9606 GN=FUT8 PE=1 SV=2;tr|A0A669KAW1|A0A669KAW1_HUMAN Alpha-(1,6)-fucosyltransferase OS=Homo sapiens OX=9606 GN=FUT8 PE=1 SV=1;sp|Q9BYC5-2|FUT8_HUMAN Isoform 2 of Alpha-(1,6)-fucosyltra	Alpha-(1,6)-fucosyltransferase	FUT8		0.45701	-0.158965		0.47395	-0.137796		0.312305	-0.0900669		0.0511603	-0.0211687	20	20	8	36.5	36.5	10.8	66.515	0	81.078	5486300000	98	Q9BYC5;A0A669KAW1;Q9BYC5-2;Q9BYC5-3;Q9BYC5-4	Q9BYC5;A0A669KAW1;Q9BYC5-2;Q9BYC5-3				29.1004	28.8674	28.695	28.919	29.2518	29.1203	28.9866	28.7742	29.1686	28.9631	28.6541	28.7114
sp|P29323-2|EPHB2_HUMAN Isoform 2 of Ephrin type-B receptor 2 OS=Homo sapiens OX=9606 GN=EPHB2;sp|P29323-3|EPHB2_HUMAN Isoform 3 of Ephrin type-B receptor 2 OS=Homo sapiens OX=9606 GN=EPHB2;sp|P29323|EPHB2_HUMAN Ephrin type-B receptor 2 OS=Homo sapiens OX=	Ephrin type-B receptor 2;Receptor protein-tyrosine kinase	EPHB2		0.0151806	0.00358486		0.764982	0.187876		0.391942	-0.0903533		0.728238	-0.184291	17	17	14	18.6	18.6	15.8	109.87	0	166.62	4938600000	116	P29323-2;P29323-3;P29323;B1AKC9;A0A3B3IRY8;P54762-5;P54762;A0A7P0TBL4;Q6NVW1;U3NG26;B7ZKJ3;A0A0B4J1T8;C9JXA2;Q96L35;J3KR66;B7ZKW7;Q5JY90;P54753;F8VP57;P54756;F8W9W0;Q9UF33;P54756-2;Q9UF33-2;P54760;P54756-3;Q06187-2;Q06187;Q9UF33-3;P29320	P29323-2;P29323-3;P29323;B1AKC9		893		29.1054	28.9737	28.6161	28.7648	28.6231	28.7128	28.5638	28.8089	28.6703	28.7014	28.5315	28.8197
sp|O75396|SC22B_HUMAN Vesicle-trafficking protein SEC22b OS=Homo sapiens OX=9606 GN=SEC22B PE=1 SV=5	Vesicle-trafficking protein SEC22b	SEC22B		0.0824824	-0.0374074		0.201967	0.106728		0.215813	-0.0907712		0.24684	-0.144135	19	19	19	64.7	64.7	64.7	24.74	0	246.55	73187000000	363	O75396;A0A087X1A9	O75396		6;20;149	137	32.9535	32.5932	32.0696	32.2933	32.4886	32.3106	32.1607	32.5228	32.5979	32.2459	31.9761	32.5131
sp|Q9H0V9-3|LMA2L_HUMAN Isoform 3 of VIP36-like protein OS=Homo sapiens OX=9606 GN=LMAN2L;sp|Q9H0V9|LMA2L_HUMAN VIP36-like protein OS=Homo sapiens OX=9606 GN=LMAN2L PE=1 SV=1;sp|Q9H0V9-2|LMA2L_HUMAN Isoform 2 of VIP36-like protein OS=Homo sapiens OX=9606 G	VIP36-like protein	LMAN2L		0.914982	-0.166135		0.466843	-0.148408		0.375849	-0.0919306		0.0477803	-0.0177264	5	5	5	29	29	29	24.711	0	22.441	1086000000	32	Q9H0V9-3;Q9H0V9;Q9H0V9-2	Q9H0V9-3;Q9H0V9;Q9H0V9-2				26.6665	26.2619	26.2296	26.6574	26.4581	26.5215	26.8175	26.612	26.3962	26.4617	26.3295	26.5572
sp|P63092|GNAS2_HUMAN Guanine nucleotide-binding protein G(s) subunit alpha isoforms short OS=Homo sapiens OX=9606 GN=GNAS PE=1 SV=1;tr|Q5JWE9|Q5JWE9_HUMAN Guanine nucleotide-binding protein G(s) subunit alpha isoforms short OS=Homo sapiens OX=9606 GN=GNAS	Guanine nucleotide-binding protein G(s) subunit alpha isoforms short;Guanine nucleotide-binding protein G(s) subunit alpha isoforms XLas	GNAS		0.442619	-0.0949821		0.0160071	-0.00485277		0.575643	-0.0925558		0.466124	-0.0901294	7	6	6	18	15.2	15.2	45.664	0	20.618	1319900000	39	P63092;Q5JWE9;P63092-2;Q5JWF2-2;Q5JWF2;P63092-4;P63092-3;A0A7I2V5R6;S4R3V9;A0A590UJR6;A0A590UJQ2;A0A590UJY8;A0A590UKA1;A0A0A0MR13;A0A590UJ58;A0A590UJI6;B0AZR9;A0A590UJA5;A0A590UJS2;A0A590UJJ0;A0A590UKB4;A0A590UJB7;A0A590UK28;A0A590UJQ9;A0A590UJ22;A0A590UKA4;A0A590UKA9;A0A590UJF0;A0A590UJG5;A0A804HIH4;A0A590UJY2;A0A590UJB0;S4R3E3;H0Y7E8;A0A1W2PS82;A2A2R6;A0A1W2PRE1;Q5JWD1;A0A1W2PQK2;A0A087WTB6;A0A1W2PRJ7;P11488;P19087;P38405;P38405-2;A0A3B3IUA8;A0A087WZE5;A0A6Q8PGR1;A8MTJ3	P63092;Q5JWE9;P63092-2;Q5JWF2-2;Q5JWF2;P63092-4;P63092-3;A0A7I2V5R6;S4R3V9;A0A590UJR6;A0A590UJQ2;A0A590UJY8;A0A590UKA1;A0A0A0MR13;A0A590UJ58;A0A590UJI6;B0AZR9;A0A590UJA5;A0A590UJS2;A0A590UJJ0;A0A590UKB4;A0A590UJB7;A0A590UK28;A0A590UJQ9;A0A590UJ22;A0A590UKA4;A0A590UKA9;A0A590UJF0;A0A590UJG5;A0A804HIH4;A0A590UJY2;A0A590UJB0				27.1025	26.8608	26.9268	26.7907	26.7738	27.031	27.0849	26.8105	26.9983	26.7786	26.7623	26.7811
sp|O43813|LANC1_HUMAN Glutathione S-transferase LANCL1 OS=Homo sapiens OX=9606 GN=LANCL1 PE=1 SV=1;tr|F8WDS9|F8WDS9_HUMAN Glutathione S-transferase LANCL1 OS=Homo sapiens OX=9606 GN=LANCL1 PE=1 SV=1;tr|E9PHS0|E9PHS0_HUMAN Glutathione S-transferase LANCL1 (	LanC-like protein 1	LANCL1		0.0250772	-0.00960827		0.615695	0.168262		0.371429	-0.0937393		0.766956	-0.17787	6	6	6	12.3	12.3	12.3	45.283	0	9.3744	2291900000	36	O43813;F8WDS9;E9PHS0	O43813;F8WDS9;E9PHS0		47		27.9388	27.5478	27.7497	27.7318	27.2949	27.5767	27.6427	27.7807	27.4882	27.4654	27.8091	27.4938
sp|P11166|GTR1_HUMAN Solute carrier family 2, facilitated glucose transporter member 1 OS=Homo sapiens OX=9606 GN=SLC2A1 PE=1 SV=2;tr|A0A6Q8PFI8|A0A6Q8PFI8_HUMAN Solute carrier family 2, facilitated glucose transporter member 1 OS=Homo sapiens OX=9606 GN=S	Solute carrier family 2, facilitated glucose transporter member 1	SLC2A1		0.0718852	0.0502348		0.551478	0.290369		0.157094	-0.0949495		0.326334	-0.240134	9	9	9	15.7	15.7	15.7	54.083	0	76.265	9181000000	78	P11166;A0A6Q8PFI8;A0A590UJ26	P11166;A0A6Q8PFI8		244		30.0892	30.0081	29.1388	29.5965	29.3847	29.2767	29.2675	29.7423	29.4102	29.951	28.8848	29.626
sp|Q9UBD5-2|ORC3_HUMAN Isoform 2 of Origin recognition complex subunit 3 OS=Homo sapiens OX=9606 GN=ORC3;sp|Q9UBD5|ORC3_HUMAN Origin recognition complex subunit 3 OS=Homo sapiens OX=9606 GN=ORC3 PE=1 SV=1;sp|Q9UBD5-3|ORC3_HUMAN Isoform 3 of Origin recognit	Origin recognition complex subunit 3	ORC3		0.0541411	-0.00959873		0.522967	0.173655		0.357338	-0.096426		0.520673	-0.183253	8	8	8	13.1	13.1	13.1	82.324	0	48.206	1593200000	49	Q9UBD5-2;Q9UBD5;Q9UBD5-3	Q9UBD5-2;Q9UBD5;Q9UBD5-3				27.4891	26.8644	27.4912	27.1452	27.1357	27.0673	27.0667	27.0256	27.0097	27.2372	27.0222	26.9879
sp|Q12947|FOXF2_HUMAN Forkhead box protein F2 OS=Homo sapiens OX=9606 GN=FOXF2 PE=1 SV=2	Forkhead box protein F2	FOXF2		0.0750975	0.0338364		0.808897	0.261779		0.243661	-0.0970531		0.478089	-0.227942	4	4	4	17.6	17.6	17.6	45.993	0	19.836	2499600000	31	Q12947;Q12946	Q12947				28.0596	27.5167	28.2311	27.8933	27.5287	27.6681	27.7796	27.6772	27.6006	27.5388	28.1527	27.4969
tr|H0YNG3|H0YNG3_HUMAN Signal peptidase complex catalytic subunit SEC11 OS=Homo sapiens OX=9606 GN=SEC11A PE=1 SV=1;sp|P67812-4|SC11A_HUMAN Isoform 4 of Signal peptidase complex catalytic subunit SEC11A OS=Homo sapiens OX=9606 GN=SEC11A;sp|P67812|SC11A_HUM	Signal peptidase complex catalytic subunit SEC11;Signal peptidase complex catalytic subunit SEC11A	SEC11A		0.313595	-0.10545		0.0257119	-0.0146303		0.289568	-0.098135		0.19039	-0.0908198	9	9	9	31.9	31.9	31.9	18.651	0	84.534	13091000000	138	H0YNG3;P67812-4;P67812;P67812-3;H0YNX5;P67812-2;H0YKT4;H0YNA5;P0C7V7	H0YNG3;P67812-4;P67812;P67812-3;H0YNX5;P67812-2;H0YKT4		1		30.1282	30.135	29.4482	29.818	29.9683	30.1203	29.8896	29.6097	29.8188	29.5794	29.7397	30.0282
sp|Q13555-6|KCC2G_HUMAN Isoform 6 of Calcium/calmodulin-dependent protein kinase type II subunit gamma OS=Homo sapiens OX=9606 GN=CAMK2G;sp|Q13555-11|KCC2G_HUMAN Isoform 11 of Calcium/calmodulin-dependent protein kinase type II subunit gamma OS=Homo sapien	Calcium/calmodulin-dependent protein kinase type II subunit gamma	CAMK2G		0.129959	0.0651336		0.821254	0.326624		0.230959	-0.0981786		0.807579	-0.261491	13	13	6	28.9	28.9	15	65.227	0	70.603	5189500000	97	Q13555-6;Q13555-11;H0Y6G2;Q13555-5;Q13555;Q13555-8;Q13555-2;A0A2Q3DQE3;Q13555-4;Q5SWX3;Q13555-10;Q13555-7;Q13555-3;Q13555-9;Q8WU40;A0A804CJ50;H7BXS4;H7C394	Q13555-6;Q13555-11;H0Y6G2;Q13555-5;Q13555;Q13555-8;Q13555-2;A0A2Q3DQE3;Q13555-4;Q5SWX3;Q13555-10;Q13555-7;Q13555-3;Q13555-9;Q8WU40;A0A804CJ50				29.0688	28.967	29.4008	28.8269	28.3896	28.6644	29.146	28.757	28.6448	28.7738	29.1092	28.6897
sp|Q7Z460|CLAP1_HUMAN CLIP-associating protein 1 OS=Homo sapiens OX=9606 GN=CLASP1 PE=1 SV=1;tr|F8WA11|F8WA11_HUMAN CLIP-associating protein 1 OS=Homo sapiens OX=9606 GN=CLASP1 PE=1 SV=2;sp|Q7Z460-2|CLAP1_HUMAN Isoform 2 of CLIP-associating protein 1 OS=Ho	CLIP-associating protein 1	CLASP1		0.351588	0.0735235		1.07083	0.34388		0.269712	-0.0984166		0.767882	-0.270357	14	14	12	11.2	11.2	10.5	169.45	0	44.228	1124000000	43	Q7Z460;F8WA11;Q7Z460-2;Q7Z460-4;Q7Z460-5;Q7Z460-3;H0Y5T1	Q7Z460;F8WA11;Q7Z460-2;Q7Z460-4;Q7Z460-5;Q7Z460-3;H0Y5T1				27.0617	27.1275	26.4368	26.7664	26.3935	26.4741	26.4988	26.6503	26.6288	26.3819	26.5753	26.7248
sp|Q6ZNA4|RN111_HUMAN E3 ubiquitin-protein ligase Arkadia OS=Homo sapiens OX=9606 GN=RNF111 PE=1 SV=3;sp|Q6ZNA4-3|RN111_HUMAN Isoform 3 of E3 ubiquitin-protein ligase Arkadia OS=Homo sapiens OX=9606 GN=RNF111;sp|Q6ZNA4-2|RN111_HUMAN Isoform 2 of E3 ubiquit	E3 ubiquitin-protein ligase Arkadia	RNF111		0.239008	-0.0794826		0.234069	0.0414429		0.464001	-0.100204		0.357419	-0.120925	22	22	22	21.8	21.8	21.8	108.86	0	264.41	21725000000	228	Q6ZNA4;Q6ZNA4-3;Q6ZNA4-2;Q6ZNA4-4;H0YKS2;H0YLK9;H0YKK5	Q6ZNA4;Q6ZNA4-3;Q6ZNA4-2;Q6ZNA4-4		197;474;751		30.9861	30.8466	30.9023	30.6814	30.8227	30.7295	30.8814	30.817	30.6751	30.5718	31.1191	30.5667
sp|Q96N67|DOCK7_HUMAN Dedicator of cytokinesis protein 7 OS=Homo sapiens OX=9606 GN=DOCK7 PE=1 SV=4;sp|Q96N67-4|DOCK7_HUMAN Isoform 4 of Dedicator of cytokinesis protein 7 OS=Homo sapiens OX=9606 GN=DOCK7;sp|Q96N67-2|DOCK7_HUMAN Isoform 2 of Dedicator of c	Dedicator of cytokinesis protein 7	DOCK7		0.0616489	0.0315332		1.20633	0.265884		0.266776	-0.101409		0.512234	-0.234351	18	18	18	11.1	11.1	11.1	242.56	0	54.79	2207000000	66	Q96N67;Q96N67-4;Q96N67-2;Q96N67-5;Q96N67-3;Q96N67-6;A0A1B0GWE0;Q96N67-7;A0A1B0GUE9;A0A1B0GVW2;Q96HP0;A0A0C4DGY6;A0A0U1RR97;Q8NF50-2;Q8NF50-4;Q8NF50-3;Q8NF50;A2A369;K7ESB7;A0A0U1RQJ5;A0A0U1RRC1;A0A0U1RQG7	Q96N67;Q96N67-4;Q96N67-2;Q96N67-5;Q96N67-3;Q96N67-6;A0A1B0GWE0				27.9569	27.7912	27.9602	27.4863	27.5702	27.507	27.602	27.452	28.0529	27.3178	27.2814	27.6052
sp|Q4KMP7|TB10B_HUMAN TBC1 domain family member 10B OS=Homo sapiens OX=9606 GN=TBC1D10B PE=1 SV=3	TBC1 domain family member 10B	TBC1D10B		0.0883638	-0.045826		0.187774	0.112748		0.202581	-0.1022		0.210645	-0.158574	9	9	9	15.5	15.5	15.5	87.198	0	25.968	1062500000	39	Q4KMP7;Q4KMP7-2;H3BSE1	Q4KMP7				27.2906	26.4874	26.1873	26.5544	26.5796	26.4806	26.5281	26.4803	27.0144	26.1988	26.4179	26.2543
tr|H0YIV5|H0YIV5_HUMAN LETM1 domain-containing protein 1 (Fragment) OS=Homo sapiens OX=9606 GN=LETMD1 PE=1 SV=1;tr|F8VP71|F8VP71_HUMAN LETM1 domain-containing protein 1 OS=Homo sapiens OX=9606 GN=LETMD1 PE=1 SV=1;tr|F8VVQ3|F8VVQ3_HUMAN LETM1 domain-contain	LETM1 domain-containing protein 1	LETMD1		0.128009	0.104098		0.593736	0.413595		0.159621	-0.102699		1.01937	-0.309496	3	3	3	25.7	25.7	25.7	16.263	0	7.9287	484270000	13	H0YIV5;F8VP71;F8VVQ3;F8VZA2;Q6P1Q0-4;Q6P1Q0-2;Q6P1Q0;Q6P1Q0-7;H0YHF4;F8VR33;F8VS60;F8W1Z2;F8VPY5;F8W0R0;Q6P1Q0-5	H0YIV5;F8VP71;F8VVQ3;F8VZA2;Q6P1Q0-4;Q6P1Q0-2;Q6P1Q0;Q6P1Q0-7;H0YHF4;F8VR33;F8VS60;F8W1Z2				26.0484	25.5828	25.4325	25.4893	25.4525	25.5304	24.3367	25.579	25.5175	25.313	25.1793	25.3053
sp|Q969X5-2|ERGI1_HUMAN Isoform 2 of Endoplasmic reticulum-Golgi intermediate compartment protein 1 OS=Homo sapiens OX=9606 GN=ERGIC1;sp|Q969X5|ERGI1_HUMAN Endoplasmic reticulum-Golgi intermediate compartment protein 1 OS=Homo sapiens OX=9606 GN=ERGIC1 PE=	Endoplasmic reticulum-Golgi intermediate compartment protein 1	ERGIC1		0.496004	-0.174255		0.266342	-0.142292		0.255911	-0.103109		0.0525749	-0.0319629	6	6	6	30.3	30.3	30.3	22.16	0	17.724	2419600000	59	Q969X5-2;Q969X5	Q969X5-2;Q969X5				28.0376	27.2028	27.5641	27.8823	27.8389	28.1179	27.7587	27.5406	27.6119	27.4579	27.5418	27.9475
sp|Q9BYX2-2|TBD2A_HUMAN Isoform 2 of TBC1 domain family member 2A OS=Homo sapiens OX=9606 GN=TBC1D2;sp|Q9BYX2|TBD2A_HUMAN TBC1 domain family member 2A OS=Homo sapiens OX=9606 GN=TBC1D2 PE=1 SV=3;sp|Q9BYX2-4|TBD2A_HUMAN Isoform 4 of TBC1 domain family membe	TBC1 domain family member 2A	TBC1D2		0.193782	-0.0951099		0.0334623	0.0182858		0.278351	-0.104253		0.23021	-0.113396	24	24	24	28	28	28	104.1	0	87.274	6024300000	147	Q9BYX2-2;Q9BYX2;Q9BYX2-4;Q9BYX2-3;Q9BYX2-5;Q9BYX2-6	Q9BYX2-2;Q9BYX2;Q9BYX2-4;Q9BYX2-3;Q9BYX2-5;Q9BYX2-6		317		29.0862	29.1861	28.5993	29.1513	28.804	29.2611	28.7326	29.1521	28.6961	28.9498	28.6486	29.2748
tr|F8VVA7|F8VVA7_HUMAN Coatomer subunit zeta OS=Homo sapiens OX=9606 GN=COPZ1 PE=1 SV=1;sp|P61923|COPZ1_HUMAN Coatomer subunit zeta-1 OS=Homo sapiens OX=9606 GN=COPZ1 PE=1 SV=1;tr|F8W651|F8W651_HUMAN Coatomer subunit zeta OS=Homo sapiens OX=9606 GN=COPZ1 P	Coatomer subunit zeta-1	COPZ1		0.566688	-0.16406		0.367118	-0.117484		0.420508	-0.105318		0.138464	-0.0465765	6	6	6	33.3	33.3	33.3	22.34	0	85.958	5510900000	57	F8VVA7;P61923;F8W651;P61923-4;F8VXB1;F8VUC5;F8W156;F8VYZ4;P61923-5;F8VXR1;F8VYK5;P61923-2;P61923-3	F8VVA7;P61923;F8W651;P61923-4;F8VXB1;F8VUC5;F8W156;F8VYZ4;P61923-5;F8VXR1				29.0118	28.9796	28.6235	28.9855	28.9056	29.3168	28.9895	28.8584	28.7658	28.7852	28.748	29.115
sp|Q96EV2|RBM33_HUMAN RNA-binding protein 33 OS=Homo sapiens OX=9606 GN=RBM33 PE=1 SV=3	RNA-binding protein 33	RBM33		0.0929551	0.0487132		1.00504	0.310292		0.280141	-0.106433		0.893092	-0.261579	25	25	6	25.7	25.7	9.6	129.98	0	179.14	20545000000	299	Q96EV2;H7C0H2;H7BXM6;A0A0C4DFS3;H0Y3K3;A8MTF7;Q96EV2-2	Q96EV2		695;698;721;900;907;1082;1129	205;765	31.102	30.9927	31.0536	30.7708	30.3629	30.5772	31.0378	30.7	30.8667	30.7615	30.9023	30.3422
tr|C9JFR7|C9JFR7_HUMAN Cytochrome c (Fragment) OS=Homo sapiens OX=9606 GN=CYCS PE=1 SV=1;sp|P99999|CYC_HUMAN Cytochrome c OS=Homo sapiens OX=9606 GN=CYCS PE=1 SV=2	Cytochrome c	CYCS		0.314897	-0.123063		0.0530266	-0.0284457		0.280173	-0.10884		0.149953	-0.0946174	3	3	3	26.7	26.7	26.7	11.333	0	5.7035	2068200000	50	C9JFR7;P99999;CON__P62894	C9JFR7;P99999		81		27.8144	27.4504	27.2337	26.9509	27.4058	27.2482	27.4434	27.4658	27.4379	26.8627	27.5822	27.1882
sp|P47897|SYQ_HUMAN Glutamine--tRNA ligase OS=Homo sapiens OX=9606 GN=QARS1 PE=1 SV=1;sp|P47897-2|SYQ_HUMAN Isoform 2 of Glutamine--tRNA ligase OS=Homo sapiens OX=9606 GN=QARS1;tr|A0A1B0GVU9|A0A1B0GVU9_HUMAN Glutaminyl-tRNA synthetase (Fragment) OS=Homo sa	Glutamine--tRNA ligase	QARS		0.15676	0.0387778	+	1.48204	0.296278		0.431766	-0.109361	+	1.33846	-0.257501	16	16	16	26.8	26.8	26.8	87.798	0	115.44	2681600000	85	P47897;P47897-2;A0A1B0GVU9;B4DDN1;H7C0R3;C9J165;A0A0U1RQT0;A0A0U1RQM8;A0A0U1RQE9;A0A0U1RQQ5;A0A0U1RRI9;A0A0U1RQU2;A0A1B0GTT3;F2Z2V6;A0A0U1RR66;A0A0U1RQX5;A0A0U1RRC8;A0A0U1RR79;A0A0U1RQL2;A0A0U1RQJ6;A0A0U1RQC3	P47897;P47897-2;A0A1B0GVU9;B4DDN1				28.1291	28.1705	28.205	27.851	27.5864	27.9071	27.8254	27.8517	27.6531	27.8567	27.9512	27.8647
sp|P30530|UFO_HUMAN Tyrosine-protein kinase receptor UFO OS=Homo sapiens OX=9606 GN=AXL PE=1 SV=4;sp|P30530-2|UFO_HUMAN Isoform Short of Tyrosine-protein kinase receptor UFO OS=Homo sapiens OX=9606 GN=AXL;tr|M0R0W6|M0R0W6_HUMAN Receptor protein-tyrosine ki	Tyrosine-protein kinase receptor UFO;Receptor protein-tyrosine kinase	AXL	+	1.35198	-0.206923		0.938263	-0.193116		0.537172	-0.110364		0.0416005	-0.0138063	14	14	14	20.5	20.5	20.5	98.336	0	121.12	4326000000	108	P30530;P30530-2;M0R0W6	P30530;P30530-2;M0R0W6		623		28.5141	28.4901	28.2927	28.7514	28.7885	28.645	28.7813	28.606	28.6495	28.3593	28.4161	28.5683
sp|P07437|TBB5_HUMAN Tubulin beta chain OS=Homo sapiens OX=9606 GN=TUBB PE=1 SV=2;tr|Q5JP53|Q5JP53_HUMAN Tubulin beta chain OS=Homo sapiens OX=9606 GN=TUBB PE=1 SV=1;tr|Q5ST81|Q5ST81_HUMAN Tubulin beta chain OS=Homo sapiens OX=9606 GN=TUBB PE=1 SV=1;sp|Q13	Tubulin beta chain;Tubulin beta-2A chain;Tubulin beta-2B chain	TUBB;TUBB2A;TUBB2B		0.788895	0.309854		0.759143	0.843853		0.0935323	-0.112073		0.43065	-0.533999	16	16	3	44.8	44.8	10.1	49.67	0	85.741	2390100000	88	P07437;Q5JP53;Q5ST81;Q13885;Q9BVA1;Q9BUF5;A6NNZ2;Q5SQY0;A0A075B736;K7ESM5;Q9H4B7;CON__ENSEMBL:ENSBTAP00000025008;G3V2A3;G3V5W4;M0R1I1;G3V2N6;M0QYM7;G3V3R4;M0R042;G3V2R8;M0R2D3	P07437;Q5JP53;Q5ST81;Q13885;Q9BVA1		73;164;257;267;321;323;330;363;388		27.0957	29.5365	27.7815	27.5822	26.9848	26.9489	27.1813	27.5054	27.1375	27.6923	27.296	27.7341
tr|A0A0A0MTH9|A0A0A0MTH9_HUMAN TATA-binding protein-associated factor 172 OS=Homo sapiens OX=9606 GN=BTAF1 PE=1 SV=1;sp|O14981|BTAF1_HUMAN TATA-binding protein-associated factor 172 OS=Homo sapiens OX=9606 GN=BTAF1 PE=1 SV=2	TATA-binding protein-associated factor 172	BTAF1		0.0540012	0.0306978	+	1.40439	0.291761		0.300745	-0.115183		0.622183	-0.261064	7	7	7	5.8	5.8	5.8	206.93	0	24.114	717370000	38	A0A0A0MTH9;O14981;O14981-2	A0A0A0MTH9;O14981				26.34	25.9673	26.1149	26.1989	25.6423	25.8842	25.9092	26.0183	26.2631	25.3909	25.905	26.0179
sp|P26641|EF1G_HUMAN Elongation factor 1-gamma OS=Homo sapiens OX=9606 GN=EEF1G PE=1 SV=3;sp|P26641-2|EF1G_HUMAN Isoform 2 of Elongation factor 1-gamma OS=Homo sapiens OX=9606 GN=EEF1G	Elongation factor 1-gamma	EEF1G		0.0740887	-0.0236144		0.482018	0.186131		0.390293	-0.11668		0.62681	-0.209745	11	11	11	24.7	24.7	24.7	50.118	0	42.346	5935000000	111	P26641;P26641-2	P26641;P26641-2				28.8391	29.5576	29.1939	29.2232	28.81	28.9093	29.2313	29.1187	29.1633	29.007	28.916	28.8885
sp|Q09161|NCBP1_HUMAN Nuclear cap-binding protein subunit 1 OS=Homo sapiens OX=9606 GN=NCBP1 PE=1 SV=1	Nuclear cap-binding protein subunit 1	NCBP1		0.444633	-0.119351		0.00455172	-0.00214291		0.445273	-0.11828		0.292738	-0.117208	11	11	11	13	13	13	91.838	0	55.305	6545600000	115	Q09161;X6R941	Q09161		291;303		29.3214	28.8792	29.1561	28.703	29.0076	29.1731	29.0709	28.8167	29.1341	28.8311	28.938	28.6877
tr|B7ZKQ9|B7ZKQ9_HUMAN SCARB1 protein OS=Homo sapiens OX=9606 GN=SCARB1 PE=1 SV=1;sp|Q8WTV0-4|SCRB1_HUMAN Isoform 4 of Scavenger receptor class B member 1 OS=Homo sapiens OX=9606 GN=SCARB1;sp|Q8WTV0-2|SCRB1_HUMAN Isoform 1 of Scavenger receptor class B mem	Scavenger receptor class B member 1	SCARB1		0.0317924	0.0160093		1.1587	0.269429		0.350796	-0.118705		0.708296	-0.253419	5	5	5	10.2	10.2	10.2	53.847	0	7.9799	851280000	28	B7ZKQ9;Q8WTV0-4;Q8WTV0-2;A0A7P0T9B3;A0A7P0T913;A0A7P0Z4E3;A0A7P0T9I2;Q8WTV0-5;Q8WTV0;F5H5E8;A0A0S2Z3I2;F5H4X0;Q8WTV0-3	B7ZKQ9;Q8WTV0-4;Q8WTV0-2;A0A7P0T9B3;A0A7P0T913;A0A7P0Z4E3;A0A7P0T9I2;Q8WTV0-5;Q8WTV0;F5H5E8;A0A0S2Z3I2;F5H4X0				26.6133	26.4531	26.2595	26.2479	26.1836	25.9425	26.037	26.333	25.7872	26.5027	26.0438	26.2264
tr|H7C1N3|H7C1N3_HUMAN BET1 homolog (Fragment) OS=Homo sapiens OX=9606 GN=BET1 PE=1 SV=1;sp|O15155|BET1_HUMAN BET1 homolog OS=Homo sapiens OX=9606 GN=BET1 PE=1 SV=1;tr|A0A3B3IU16|A0A3B3IU16_HUMAN BET1 homolog OS=Homo sapiens OX=9606 GN=BET1 PE=1 SV=1;tr|C9	BET1 homolog	BET1;DKFZp781C0425		0.188516	-0.0755897		0.144179	0.0869231		0.29729	-0.119051		0.30015	-0.162513	2	2	2	21.8	21.8	21.8	14.872	0	71.057	2039100000	41	H7C1N3;O15155;A0A3B3IU16;C9JTT8;Q68DU7;O15155-2	H7C1N3;O15155;A0A3B3IU16;C9JTT8;Q68DU7;O15155-2		82		27.7964	27.1133	27.8643	27.1738	27.4409	27.0732	27.4939	27.5921	27.4768	27.0179	27.319	27.4841
sp|Q15008|PSMD6_HUMAN 26S proteasome non-ATPase regulatory subunit 6 OS=Homo sapiens OX=9606 GN=PSMD6 PE=1 SV=1;sp|Q15008-4|PSMD6_HUMAN Isoform 4 of 26S proteasome non-ATPase regulatory subunit 6 OS=Homo sapiens OX=9606 GN=PSMD6;sp|Q15008-3|PSMD6_HUMAN Iso	26S proteasome non-ATPase regulatory subunit 6	PSMD6		0.189462	-0.0724368		0.175011	0.094491		0.338359	-0.119682		0.373743	-0.166928	15	15	15	39.6	39.6	39.6	45.531	0	50.191	3638700000	81	Q15008;Q15008-4;Q15008-3;Q15008-2;C9J0E9;C9J7B7;H7C531	Q15008;Q15008-4;Q15008-3;Q15008-2				28.3942	27.9438	28.6538	28.6905	27.9667	28.4689	28.445	28.4237	28.0144	28.2963	28.4486	28.2552
tr|C9J126|C9J126_HUMAN Cadherin-2 OS=Homo sapiens OX=9606 GN=CDH2 PE=1 SV=2;sp|P19022-2|CADH2_HUMAN Isoform 2 of Cadherin-2 OS=Homo sapiens OX=9606 GN=CDH2;sp|P19022|CADH2_HUMAN Cadherin-2 OS=Homo sapiens OX=9606 GN=CDH2 PE=1 SV=4;tr|C9JMH2|C9JMH2_HUMAN Ca	Cadherin-2	CDH2		0.0272252	-0.0157514		0.400244	0.215266		0.274006	-0.123384		0.461875	-0.231017	16	16	16	30.2	30.2	30.2	90.672	0	147.09	9805800000	110	C9J126;P19022-2;P19022;C9JMH2;A0A6Q8PF58;A0A6Q8PHJ8;C9J8J8;A0A6Q8PG20	C9J126;P19022-2;P19022;C9JMH2;A0A6Q8PF58;A0A6Q8PHJ8		372		30.3313	29.8893	29.4688	29.6856	29.5883	29.7775	29.2303	29.9178	29.7848	29.4181	29.3619	29.8862
sp|Q5GLZ8-2|HERC4_HUMAN Isoform 2 of Probable E3 ubiquitin-protein ligase HERC4 OS=Homo sapiens OX=9606 GN=HERC4;sp|Q5GLZ8|HERC4_HUMAN Probable E3 ubiquitin-protein ligase HERC4 OS=Homo sapiens OX=9606 GN=HERC4 PE=1 SV=1;sp|Q5GLZ8-6|HERC4_HUMAN Isoform 6 o	Probable E3 ubiquitin-protein ligase HERC4	HERC4		0.0841589	-0.0409722		0.438262	0.164956		0.400847	-0.12345		0.749262	-0.205928	14	14	14	13.9	13.9	13.9	117.7	0	32.7	2743300000	81	Q5GLZ8-2;Q5GLZ8;Q5GLZ8-6;Q5GLZ8-3;H0Y6K7;D6RCL5;Q5GLZ8-4;Q5GLZ8-5	Q5GLZ8-2;Q5GLZ8;Q5GLZ8-6;Q5GLZ8-3				28.2036	27.9836	27.8105	28.1418	27.4809	27.9246	27.9024	28.1718	27.9698	27.5614	27.7772	28.0074
sp|Q6P2Q9|PRP8_HUMAN Pre-mRNA-processing-splicing factor 8 OS=Homo sapiens OX=9606 GN=PRPF8 PE=1 SV=2	Pre-mRNA-processing-splicing factor 8	PRPF8		0.122323	0.022069		1.28145	0.294989		0.486067	-0.125426		1.08271	-0.27292	47	47	47	22.8	22.8	22.8	273.6	0	152.72	13085000000	248	Q6P2Q9;I3L0J9;I3L3Z8;I3L1T8	Q6P2Q9		271;1327;1330		30.4485	30.4245	30.5943	30.0439	30.002	30.1057	30.1613	30.0623	30.1882	30.0786	30.2021	29.9506
sp|Q8NI27|THOC2_HUMAN THO complex subunit 2 OS=Homo sapiens OX=9606 GN=THOC2 PE=1 SV=2;tr|A0A0C4DG98|A0A0C4DG98_HUMAN THO complex subunit 2 OS=Homo sapiens OX=9606 GN=THOC2 PE=1 SV=1	THO complex subunit 2	THOC2		0.507765	0.2574	+	2.7075	0.766444		0.187908	-0.125823		1.23044	-0.509045	8	8	8	6.1	6.1	6.1	182.77	0	16.228	960660000	19	Q8NI27;A0A0C4DG98;H7C477;H0Y7U4;Q8NI27-2;F2Z2V2;H0Y815	Q8NI27;A0A0C4DG98				26.8278	26.832	27.0276	26.6002	25.7338	26.113	26.2986	26.0764	26.2135	26.2947	26.8539	25.8893
tr|A0A0A0MRG8|A0A0A0MRG8_HUMAN Bcl-2 homologous antagonist/killer OS=Homo sapiens OX=9606 GN=BAK1 PE=1 SV=1;sp|Q16611-2|BAK_HUMAN Isoform 2 of Bcl-2 homologous antagonist/killer OS=Homo sapiens OX=9606 GN=BAK1;sp|Q16611|BAK_HUMAN Bcl-2 homologous antagonis	Bcl-2 homologous antagonist/killer	BAK1		0.297965	-0.347826		0.345099	-0.441993		0.0932831	-0.12683		0.045279	0.0941668	3	3	3	11.5	11.5	11.5	21.359	0	5.8608	617420000	18	A0A0A0MRG8;Q16611-2;Q16611	A0A0A0MRG8;Q16611-2;Q16611				26.0317	23.7892	25.7962	26.0209	26.0519	25.6491	25.8992	25.8058	26.2468	25.796	24.0889	25.883
sp|O75955|FLOT1_HUMAN Flotillin-1 OS=Homo sapiens OX=9606 GN=FLOT1 PE=1 SV=3;sp|O75955-2|FLOT1_HUMAN Isoform 2 of Flotillin-1 OS=Homo sapiens OX=9606 GN=FLOT1;tr|A0A140T9R1|A0A140T9R1_HUMAN Flotillin (Fragment) OS=Homo sapiens OX=9606 GN=FLOT1 PE=1 SV=1;tr	Flotillin-1	FLOT1		0.0662271	-0.0526443		0.206631	0.149453		0.197675	-0.127371		0.225529	-0.202097	8	8	8	22.5	22.5	22.5	47.355	0	21.735	594020000	17	O75955;O75955-2;A0A140T9R1;A0A140T9W4;A2AB09;A0A140T9X0;A2AB10;A2AB12;A0A0G2JJQ6;A2AB11;A0A140T907;A0A140T959;A0A140T9C3;A0A140T974;A2AB13;A0A140T905;A0A140T910;A2ABJ5;A0A140T957;A0A140T9B1	O75955;O75955-2;A0A140T9R1;A0A140T9W4;A2AB09;A0A140T9X0				26.406	25.2473	25.425	25.8256	25.3742	25.9487	25.4492	25.5341	25.3119	25.596	25.0006	26.187
sp|P55268|LAMB2_HUMAN Laminin subunit beta-2 OS=Homo sapiens OX=9606 GN=LAMB2 PE=1 SV=2	Laminin subunit beta-2	LAMB2		0.329585	0.0983276	+	1.33061	0.452564		0.303401	-0.127954		1.07344	-0.354237	11	11	11	8.9	8.9	8.9	195.98	0	24.481	992190000	23	P55268;F5H520	P55268				26.9475	26.7226	26.9347	26.2968	26.4715	26.0375	26.3956	26.1867	26.4233	26.4617	26.4658	26.1338
sp|O75691|UTP20_HUMAN Small subunit processome component 20 homolog OS=Homo sapiens OX=9606 GN=UTP20 PE=1 SV=3	Small subunit processome component 20 homolog	UTP20		0.391894	-0.172081		0.0480346	-0.0856161		0.113777	-0.129273		0.048397	-0.0864654	8	8	8	3.5	3.5	3.5	318.38	0	23.915	365480000	14	O75691	O75691				25.3371	25.9521	23.1169	24.6944	24.4882	24.8576	25.0573	25.0399	24.5647	24.5115	25.1064	24.5721
sp|Q7L8L6|FAKD5_HUMAN FAST kinase domain-containing protein 5, mitochondrial OS=Homo sapiens OX=9606 GN=FASTKD5 PE=1 SV=1	FAST kinase domain-containing protein 5	FASTKD5		0.680324	-0.230147		0.56412	-0.200484		0.418436	-0.129905		0.0718745	-0.0296631	4	4	4	6.8	6.8	6.8	86.573	0	75.022	1077900000	43	Q7L8L6	Q7L8L6				26.6503	26.6345	26.1968	26.563	27.0271	26.8102	26.5049	26.5043	26.7525	26.2693	26.3997	26.5044
sp|P00387-2|NB5R3_HUMAN Isoform 2 of NADH-cytochrome b5 reductase 3 OS=Homo sapiens OX=9606 GN=CYB5R3;sp|P00387|NB5R3_HUMAN NADH-cytochrome b5 reductase 3 OS=Homo sapiens OX=9606 GN=CYB5R3 PE=1 SV=3;sp|P00387-3|NB5R3_HUMAN Isoform 3 of NADH-cytochrome b5 r	NADH-cytochrome b5 reductase 3;NADH-cytochrome b5 reductase 3 membrane-bound form;NADH-cytochrome b5 reductase 3 soluble form	CYB5R3		0.224997	-0.0579429		0.872158	0.1445		0.739006	-0.130193		0.940091	-0.202443	14	14	14	62.6	62.6	62.6	31.628	0	241.8	20751000000	241	P00387-2;P00387;P00387-3;B1AHF3	P00387-2;P00387;P00387-3;B1AHF3		104;111;154;164		30.8917	30.7118	30.6998	30.957	30.5336	30.7067	30.7864	30.6557	30.7266	30.3483	30.6716	30.7041
sp|Q99613-2|EIF3C_HUMAN Isoform 2 of Eukaryotic translation initiation factor 3 subunit C OS=Homo sapiens OX=9606 GN=EIF3C;sp|Q99613|EIF3C_HUMAN Eukaryotic translation initiation factor 3 subunit C OS=Homo sapiens OX=9606 GN=EIF3C PE=1 SV=1;sp|B5ME19|EIFCL	Eukaryotic translation initiation factor 3 subunit C;Eukaryotic translation initiation factor 3 subunit C-like protein	EIF3C;EIF3CL		0.89793	-0.117944		0.138089	0.0255661	+	1.39869	-0.130727		1.18104	-0.14351	16	16	16	19.7	19.7	19.7	104.1	0	78.994	5534100000	94	Q99613-2;Q99613;B5ME19;H3BPE4;H3BTY8;H3BPE3	Q99613-2;Q99613;B5ME19				28.9451	29.0059	29.1535	28.9578	28.8486	29.0043	29.0933	29.014	28.8834	28.7543	28.8941	28.9565
sp|Q92968|PEX13_HUMAN Peroxisomal membrane protein PEX13 OS=Homo sapiens OX=9606 GN=PEX13 PE=1 SV=2	Peroxisomal membrane protein PEX13	PEX13		0.575432	1.20127	+	1.77156	2.66566		0.0470826	-0.131565		1.23034	-1.4644	4	4	4	25.1	25.1	25.1	44.129	0	38.175	893430000	14	Q92968	Q92968				27.5314	26.5409	27.0605	26.6671	23.2419	23.6359	23.6441	26.6154	26.3477	26.5829	24.8837	24.1281
sp|Q8TC12|RDH11_HUMAN Retinol dehydrogenase 11 OS=Homo sapiens OX=9606 GN=RDH11 PE=1 SV=2;sp|Q8TC12-2|RDH11_HUMAN Isoform 2 of Retinol dehydrogenase 11 OS=Homo sapiens OX=9606 GN=RDH11;tr|G3V2G6|G3V2G6_HUMAN Retinol dehydrogenase 11 (Fragment) OS=Homo sapi	Retinol dehydrogenase 11	RDH11		0.165287	-0.0472722		0.520401	0.171054		0.488981	-0.132799		0.619078	-0.218326	14	14	14	34.3	34.3	34.3	35.386	0	123.38	22520000000	137	Q8TC12;Q8TC12-2;G3V2G6;Q8TC12-3;G3V234;H0YIZ8;H0YJ46;Q96NR8	Q8TC12;Q8TC12-2;G3V2G6;Q8TC12-3;G3V234				31.1909	30.7439	31.4053	31.0302	30.8419	30.7983	31.0156	31.0302	30.9153	30.9373	31.0378	30.6066
sp|P40763|STAT3_HUMAN Signal transducer and activator of transcription 3 OS=Homo sapiens OX=9606 GN=STAT3 PE=1 SV=2;tr|A0A7I2V4R3|A0A7I2V4R3_HUMAN Signal transducer and activator of transcription OS=Homo sapiens OX=9606 GN=STAT3 PE=1 SV=1;tr|A0A7I2V5N9|A0A	Signal transducer and activator of transcription 3;Signal transducer and activator of transcription	STAT3		0.269316	0.527406		0.998491	1.32042		0.0739749	-0.132802		0.871202	-0.793011	6	6	6	10.1	10.1	10.1	88.067	0	15.285	426460000	8	P40763;A0A7I2V4R3;A0A7I2V5N9;A0A7I2V2G1;A0A7I2V444;A0A7I2YQR5;A0A7I2YQI1;A0A7I2V4C8;A0A7I2V552;A0A7I2V4R2;A0A7I2YQD2;A0A7I2V395;A0A7I2V3V0;P40763-3;P40763-2;A0A7I2V2T1;G8JLH9;A0A7I2V4F6	P40763;A0A7I2V4R3;A0A7I2V5N9;A0A7I2V2G1;A0A7I2V444;A0A7I2YQR5;A0A7I2YQI1;A0A7I2V4C8;A0A7I2V552;A0A7I2V4R2;A0A7I2YQD2;A0A7I2V395;A0A7I2V3V0;P40763-3;P40763-2;A0A7I2V2T1;G8JLH9;A0A7I2V4F6				25.1691	25.421	25.6685	25.3612	22.8448	22.9975	25.2161	25.2799	24.2467	25.2553	25.4244	23.5214
sp|O00257|CBX4_HUMAN E3 SUMO-protein ligase CBX4 OS=Homo sapiens OX=9606 GN=CBX4 PE=1 SV=3	E3 SUMO-protein ligase CBX4	CBX4		0.0885209	-0.0333576		0.839903	0.201667		0.504963	-0.134191		0.744209	-0.235024	63	63	63	60.5	60.5	60.5	61.367	0	323.31	342640000000	991	O00257;O00257-3;F8WCW6;I3L4F1	O00257		1;67;168;233;234;266;270;274	182;184;291;293;349	34.9357	34.8727	35.1022	34.6231	34.5901	34.7884	34.8069	34.5416	34.6681	34.6859	34.9082	34.3314
tr|X6RLT1|X6RLT1_HUMAN Negative elongation factor C/D (Fragment) OS=Homo sapiens OX=9606 GN=NELFCD PE=1 SV=1;tr|H0UI80|H0UI80_HUMAN Negative elongation factor C/D OS=Homo sapiens OX=9606 GN=NELFCD PE=1 SV=1;sp|Q8IXH7-4|NELFD_HUMAN Isoform NELF-D of Negativ	Negative elongation factor C/D	NELFCD;TH1L		0.304728	-0.341583		0.603962	-0.41293		0.145782	-0.135118		0.0576801	0.0713472	3	3	3	6.6	6.6	6.6	66.432	0	8.6461	253930000	13	X6RLT1;H0UI80;Q8IXH7-4;Q8IXH7	X6RLT1;H0UI80;Q8IXH7-4;Q8IXH7				24.1484	23.7367	24.6611	24.3074	24.582	23.9818	25.2536	24.6878	25.4227	23.6627	23.8958	24.1578
tr|A0A3B3ISH6|A0A3B3ISH6_HUMAN Nucleolar protein 9 (Fragment) OS=Homo sapiens OX=9606 GN=NOP9 PE=1 SV=1;sp|Q86U38|NOP9_HUMAN Nucleolar protein 9 OS=Homo sapiens OX=9606 GN=NOP9 PE=1 SV=1;sp|Q86U38-2|NOP9_HUMAN Isoform 2 of Nucleolar protein 9 OS=Homo sapie	Nucleolar protein 9	NOP9		0.15981	-0.122185		0.0257293	0.0266066		0.226085	-0.135489		0.253164	-0.148792	3	3	3	8.3	8.3	8.3	49.714	0	38.623	1025900000	12	A0A3B3ISH6;Q86U38;Q86U38-2	A0A3B3ISH6;Q86U38;Q86U38-2				26.4711	26.1902	27.1215	26.1918	27.2789	26.3018	26.2613	26.0262	26.5978	26.3272	26.1223	26.3323
tr|B1AH87|B1AH87_HUMAN Peripheral-type benzodiazepine receptor (Fragment) OS=Homo sapiens OX=9606 GN=TSPO PE=1 SV=1;sp|P30536|TSPO_HUMAN Translocator protein OS=Homo sapiens OX=9606 GN=TSPO PE=1 SV=3	Translocator protein	TSPO		0.822717	-0.369479		0.608068	-0.467618		0.173854	-0.13567		0.0865836	0.0981388	2	2	2	15	15	15	11.896	0	3.4299	2799000000	32	B1AH87;P30536	B1AH87;P30536				27.8093	26.7184	28.3803	27.9674	28.1412	28.2579	27.9781	28.3687	27.8156	28.2258	27.9803	27.2464
sp|O15270|SPTC2_HUMAN Serine palmitoyltransferase 2 OS=Homo sapiens OX=9606 GN=SPTLC2 PE=1 SV=1	Serine palmitoyltransferase 2	SPTLC2	+	1.78733	-0.333468	+	1.3852	-0.395461		0.37923	-0.135738		0.137861	0.0619926	3	3	3	7.8	7.8	7.8	62.924	0	10.71	200620000	12	O15270;H0YJV2	O15270				24.2921	24.155	23.8125	23.6697	24.3311	24.5201	24.3429	24.317	23.9807	24.2954	24.0221	23.8791
sp|Q86TI2|DPP9_HUMAN Dipeptidyl peptidase 9 OS=Homo sapiens OX=9606 GN=DPP9 PE=1 SV=3;sp|Q86TI2-4|DPP9_HUMAN Isoform 3 of Dipeptidyl peptidase 9 OS=Homo sapiens OX=9606 GN=DPP9;sp|Q86TI2-2|DPP9_HUMAN Isoform 2 of Dipeptidyl peptidase 9 OS=Homo sapiens OX=9	Dipeptidyl peptidase 9	DPP9		0.0964914	0.0527878	+	1.45613	0.377817		0.340217	-0.136121		0.951551	-0.325029	17	17	17	23.2	23.2	23.2	98.262	0	63.02	3035800000	77	Q86TI2;Q86TI2-4;Q86TI2-2;M0R2A8;M0R2G6;M0R3C4;A0A2R8YF65;M0QXI5;M0R0I1;M0QXA6;M0R145;M0QXG6;M0R1L4;M0R162	Q86TI2;Q86TI2-4;Q86TI2-2;M0R2A8				28.3194	28.1796	28.4955	28.2239	27.6542	27.8392	28.2234	27.9903	27.5773	28.0017	28.3594	27.9799
sp|Q5VZE5|NAA35_HUMAN N-alpha-acetyltransferase 35, NatC auxiliary subunit OS=Homo sapiens OX=9606 GN=NAA35 PE=1 SV=1	N-alpha-acetyltransferase 35, NatC auxiliary subunit	NAA35		0.109904	-0.0731115		0.241471	0.129037		0.333613	-0.13763		0.520537	-0.202148	18	18	18	29.1	29.1	29.1	83.638	0	42.593	2700300000	91	Q5VZE5;Q5VZE5-2	Q5VZE5		70;74;184;593;598;694		28.0933	27.8275	27.6455	27.9667	27.3583	28.1484	27.4894	28.0209	27.8161	27.4911	27.3789	28.0384
tr|A0A7P0TAL2|A0A7P0TAL2_HUMAN Dolichyl-phosphate beta-glucosyltransferase OS=Homo sapiens OX=9606 GN=ALG5 PE=1 SV=1;tr|A0A7P0T901|A0A7P0T901_HUMAN Dolichyl-phosphate beta-glucosyltransferase OS=Homo sapiens OX=9606 GN=ALG5 PE=1 SV=1;tr|A0A7P0T9B8|A0A7P0T9	Dolichyl-phosphate beta-glucosyltransferase	ALG5		0.46474	-0.0806532		0.521447	0.114174		0.89918	-0.13774		1.02618	-0.194828	10	10	10	40.9	40.9	40.9	29.205	0	66.069	4654500000	94	A0A7P0TAL2;A0A7P0T901;A0A7P0T9B8;Q9Y673;A0A7P0T850;A0A7P0T9X2;A0A7P0Z4I2;B4DR67;A0A7P0TB27;Q9Y673-2;A0A7P0T9C7;A0A7P0T882;A0A7P0T8X9;A0A7P0TA98;A0A7P0TAI2	A0A7P0TAL2;A0A7P0T901;A0A7P0T9B8;Q9Y673;A0A7P0T850;A0A7P0T9X2;A0A7P0Z4I2;B4DR67;A0A7P0TB27;Q9Y673-2;A0A7P0T9C7;A0A7P0T882;A0A7P0T8X9		83;149;161		28.7841	28.3921	28.5006	28.5574	28.5823	28.3341	28.4962	28.3649	28.2885	28.2585	28.4383	28.4694
sp|Q16778|H2B2E_HUMAN Histone H2B type 2-E OS=Homo sapiens OX=9606 GN=H2BC21 PE=1 SV=3;sp|P33778|H2B1B_HUMAN Histone H2B type 1-B OS=Homo sapiens OX=9606 GN=H2BC3 PE=1 SV=2;sp|P23527|H2B1O_HUMAN Histone H2B type 1-O OS=Homo sapiens OX=9606 GN=H2BC17 PE=1 S	Histone H2B type 2-E;Histone H2B type 1-B;Histone H2B type 1-O;Histone H2B type 1-J;Histone H2B type 3-B	HIST2H2BE;HIST1H2BB;HIST1H2BO;HIST1H2BJ;HIST3H2BB		0.171775	0.69863		1.12396	1.67578		0.0404589	-0.139258		0.250389	-0.977146	7	7	3	45.2	45.2	9.5	13.92	0	54.917	7465600000	60	Q16778;P33778;P23527;P06899;Q8N257;Q6DRA6;Q6DN03	Q16778;P33778;P23527;P06899;Q8N257		60;63		29.1162	30.3454	29.4753	27.6044	26.8401	26.5261	27.5617	28.9104	23.7067	29.6973	29.7814	29.4473
sp|Q2TB10|ZN800_HUMAN Zinc finger protein 800 OS=Homo sapiens OX=9606 GN=ZNF800 PE=1 SV=1;tr|C9JHX9|C9JHX9_HUMAN Zinc finger protein 800 (Fragment) OS=Homo sapiens OX=9606 GN=ZNF800 PE=1 SV=1;tr|A0A087WXB4|A0A087WXB4_HUMAN Zinc finger protein 800 OS=Homo s	Zinc finger protein 800	ZNF800		0.0858541	-0.0946531		0.0960001	0.0908699		0.193588	-0.140088		0.246834	-0.185523	4	4	4	8.9	8.9	8.9	75.235	0	8.7939	227030000	5	Q2TB10;C9JHX9;A0A087WXB4	Q2TB10;C9JHX9;A0A087WXB4				24.3044	24.536	24.8253	24.0571	25.0653	24.141	24.5296	23.6234	24.441	24.8583	23.6684	24.0131
sp|Q9BZF1-3|OSBL8_HUMAN Isoform 3 of Oxysterol-binding protein-related protein 8 OS=Homo sapiens OX=9606 GN=OSBPL8;sp|Q9BZF1-2|OSBL8_HUMAN Isoform 2 of Oxysterol-binding protein-related protein 8 OS=Homo sapiens OX=9606 GN=OSBPL8;sp|Q9BZF1|OSBL8_HUMAN Oxys	Oxysterol-binding protein-related protein 8;Oxysterol-binding protein	OSBPL8		0.728253	0.129446	+	1.4537	0.539547		0.289146	-0.140327		0.971675	-0.410101	15	15	15	26	26	26	96.955	0	73.191	1982000000	72	Q9BZF1-3;Q9BZF1-2;Q9BZF1;F8VQX7;F8VUA7;F8VVD3;F8VVE7;F8VZ43	Q9BZF1-3;Q9BZF1-2;Q9BZF1;F8VQX7;F8VUA7		50		28.0767	27.7881	27.7462	27.1321	27.1664	27.1144	27.1268	27.1773	27.3805	27.2201	27.0605	27.4416
sp|Q8N9A8|NEPR1_HUMAN Nuclear envelope phosphatase-regulatory subunit 1 OS=Homo sapiens OX=9606 GN=CNEP1R1 PE=1 SV=1;tr|H3BMF1|H3BMF1_HUMAN Nuclear envelope phosphatase-regulatory subunit 1 (Fragment) OS=Homo sapiens OX=9606 GN=CNEP1R1 PE=1 SV=1;tr|H3BUT5|	Nuclear envelope phosphatase-regulatory subunit 1	CNEP1R1	+	1.83514	-0.502037		0.518345	-0.721437		0.112126	-0.141318		0.130541	0.2194	2	2	2	20	20	20	14.267	0	19.36	577680000	15	Q8N9A8;H3BMF1;H3BUT5;H3BN40;Q8N9A8-3;Q8N9A8-2	Q8N9A8;H3BMF1;H3BUT5;H3BN40;Q8N9A8-3;Q8N9A8-2				26.2189	25.7485	23.3861	25.5182	26.2583	25.8077	25.6728	26.0186	25.6068	25.4332	25.2454	25.464
sp|Q9BW27|NUP85_HUMAN Nuclear pore complex protein Nup85 OS=Homo sapiens OX=9606 GN=NUP85 PE=1 SV=1;tr|J3KT10|J3KT10_HUMAN Nuclear pore complex protein Nup85 OS=Homo sapiens OX=9606 GN=NUP85 PE=1 SV=1;sp|Q9BW27-3|NUP85_HUMAN Isoform 3 of Nuclear pore compl	Nuclear pore complex protein Nup85	NUP85		0.573004	-0.14866		0.0340615	-0.0123949		0.73246	-0.142463		0.533956	-0.136265	19	19	19	33.4	33.4	33.4	75.019	0	139.67	5242800000	99	Q9BW27;J3KT10;Q9BW27-3;J3QL54;F5H0W7;Q9BW27-2;J3QLH0;J3KRC0;J3KSH3;J3QLD4;J3QLV0;J3KS87;J3QL91;J3QS63	Q9BW27;J3KT10;Q9BW27-3;J3QL54		1	45	29.1185	28.7611	28.7452	28.8512	29.0958	28.9315	28.6594	28.8388	28.8126	28.8956	28.5235	28.6992
sp|P51572|BAP31_HUMAN B-cell receptor-associated protein 31 OS=Homo sapiens OX=9606 GN=BCAP31 PE=1 SV=3;sp|P51572-2|BAP31_HUMAN Isoform 2 of B-cell receptor-associated protein 31 OS=Homo sapiens OX=9606 GN=BCAP31;tr|A0A2R8Y5M6|A0A2R8Y5M6_HUMAN B-cell recep	B-cell receptor-associated protein 31	BCAP31		0.83532	0.237401	+	2.35501	0.762567		0.246189	-0.143883	+	2.03811	-0.525166	20	20	20	44.3	44.3	44.3	27.991	0	150.46	29405000000	292	P51572;P51572-2;A0A2R8Y5M6;C9JSP1;C9JQ75;C9J0M4;C9JMD7;C9JM14	P51572;P51572-2;A0A2R8Y5M6;C9JSP1;C9JQ75;C9J0M4		151;212;241		31.6614	31.3552	31.5665	31.1229	30.7918	30.3257	30.6457	30.8925	31.0571	30.9027	30.9295	30.716
sp|Q99640-4|PMYT1_HUMAN Isoform 4 of Membrane-associated tyrosine- and threonine-specific cdc2-inhibitory kinase OS=Homo sapiens OX=9606 GN=PKMYT1;sp|Q99640-3|PMYT1_HUMAN Isoform 3 of Membrane-associated tyrosine- and threonine-specific cdc2-inhibitory kin	Membrane-associated tyrosine- and threonine-specific cdc2-inhibitory kinase	PKMYT1		0.641619	-0.324284	+	2.13027	-0.358826		0.315698	-0.144871		0.0467929	0.0345426	5	5	5	19.1	19.1	19.1	47.283	0	29.879	684600000	17	Q99640-4;Q99640-3;Q99640;A6NHV6;B4DZM6;Q99640-2;I3L1H7;I3L4K3;I3L3P0;I3L136	Q99640-4;Q99640-3;Q99640;A6NHV6;B4DZM6;Q99640-2				25.6356	25.5904	25.7915	25.9901	26.1123	26.1	26.1252	26.1053	25.1744	26.067	25.6421	26.2623
sp|Q9H1I8-3|ASCC2_HUMAN Isoform 3 of Activating signal cointegrator 1 complex subunit 2 OS=Homo sapiens OX=9606 GN=ASCC2;sp|Q9H1I8|ASCC2_HUMAN Activating signal cointegrator 1 complex subunit 2 OS=Homo sapiens OX=9606 GN=ASCC2 PE=1 SV=3	Activating signal cointegrator 1 complex subunit 2	ASCC2		0.198918	-0.210348		0.203066	-0.12945		0.1957	-0.145623		0.0737425	-0.0808978	4	4	4	6.2	6.2	6.2	77.368	0	3.9105	333440000	12	Q9H1I8-3;Q9H1I8;H7C3Y4;B1AH59;Q9H1I8-2	Q9H1I8-3;Q9H1I8				25.173	24.4623	24.7517	24.6908	24.739	25.4477	24.9271	24.4819	24.2176	23.9311	25.157	25.4486
tr|I3L4N8|I3L4N8_HUMAN Actin, cytoplasmic 2 OS=Homo sapiens OX=9606 GN=ACTG1 PE=1 SV=9;sp|P60709|ACTB_HUMAN Actin, cytoplasmic 1 OS=Homo sapiens OX=9606 GN=ACTB PE=1 SV=1;sp|P63261|ACTG_HUMAN Actin, cytoplasmic 2 OS=Homo sapiens OX=9606 GN=ACTG1 PE=1 SV=1;	Actin, cytoplasmic 1;Actin, cytoplasmic 1, N-terminally processed;Actin, cytoplasmic 2;Actin, cytoplasmic 2, N-terminally processed;Actin, gamma-enteric smooth muscle	ACTG1;ACTB;ACTG2		0.0698535	0.0342064		0.523764	0.359886		0.242023	-0.145736		0.455416	-0.325679	25	25	7	59	59	26.8	38.975	0	202.97	32014000000	322	I3L4N8;P60709;P63261;A0A804GS07;A0A6Q8PFE4;E7EVS6;A0A2R8Y793;I3L1U9;I3L3I0;P63267-2;I3L3R2;J3KT65;A0A2R8YGF8;A0A6Q8PH58;G5E9R0;K7EM38;C9JTX5;C9JZR7;C9JUM1;Q562R1;A5A3E0;Q6S8J3;A0A2R8YFE2;P0CG38;A0A2R8YEA7;P0CG39;F8WCH0;Q9BYX7;A0A7P0TBL1;A0A6Q8PGD7	I3L4N8;P60709;P63261;A0A804GS07;A0A6Q8PFE4;E7EVS6;A0A2R8Y793;I3L1U9;I3L3I0;P63267-2		44;47;129;166;281;289;301		31.1138	32.4265	31.3319	31.3657	30.976	31.0293	31.3308	31.4622	30.8642	31.3259	31.2765	31.4687
sp|O75165|DJC13_HUMAN DnaJ homolog subfamily C member 13 OS=Homo sapiens OX=9606 GN=DNAJC13 PE=1 SV=5	DnaJ homolog subfamily C member 13	DNAJC13		0.494179	-0.167823		0.0977903	-0.0431948		0.631359	-0.146226		0.65495	-0.124629	42	42	42	23.1	23.1	23.1	254.41	0	217.07	7274700000	191	O75165;A0A3B3IRM0;H0YA63;H0Y8Q2	O75165		348;1663		29.5179	29.2952	29.1675	29.3314	29.2734	29.7998	29.1662	29.2453	29.1903	29.3139	29.0545	29.2548
sp|P11387|TOP1_HUMAN DNA topoisomerase 1 OS=Homo sapiens OX=9606 GN=TOP1 PE=1 SV=2;tr|A0A7P0T852|A0A7P0T852_HUMAN DNA topoisomerase I OS=Homo sapiens OX=9606 GN=TOP1 PE=1 SV=1	DNA topoisomerase 1	TOP1		0.0364602	-0.0118313		0.805119	0.276912		0.46467	-0.150287		0.775021	-0.288743	54	54	54	49.2	49.2	49.2	90.725	0	323.31	63739000000	687	P11387;A0A7P0T852;A0A7P0T9R7;Q969P6-2;Q969P6;E5RIC7;E5RJ95;E5RFS0;E5RJ33;H0YBR3;H0YAR3;H0YC03;E5RGE7;E5RGR4;E5RFE3;E5RGR2	P11387;A0A7P0T852		263;286;428;555;644;645;699		32.6145	32.6367	32.8843	32.1247	32.2208	32.1809	32.4662	32.2847	32.1737	32.4147	32.4496	32.0673
sp|Q99460|PSMD1_HUMAN 26S proteasome non-ATPase regulatory subunit 1 OS=Homo sapiens OX=9606 GN=PSMD1 PE=1 SV=2;sp|Q99460-2|PSMD1_HUMAN Isoform 2 of 26S proteasome non-ATPase regulatory subunit 1 OS=Homo sapiens OX=9606 GN=PSMD1;tr|A0A7I2V641|A0A7I2V641_HU	26S proteasome non-ATPase regulatory subunit 1	PSMD1		0.609219	-0.102128		0.304685	0.0982013		0.76938	-0.151229		0.715606	-0.200329	16	16	16	23.9	23.9	23.9	105.84	0	43.387	2708400000	76	Q99460;Q99460-2;A0A7I2V641;A0A7I2V523;A0A087WW66;A0A7P0MW50;A0A7I2V2K8;A0A7I2YQY1;A0A7I2V262;A0A7I2V5C8;A0A7I2V4X0;A0A7I2V479;A0A7I2YQI9;A0A7I2V491;A0A7I2V4A5;C9J9M4;H7BZR6	Q99460;Q99460-2;A0A7I2V641;A0A7I2V523;A0A087WW66;A0A7P0MW50;A0A7I2V2K8;A0A7I2YQY1;A0A7I2V262;A0A7I2V5C8;A0A7I2V4X0;A0A7I2V479;A0A7I2YQI9;A0A7I2V491		725		28.226	27.7844	28.1501	27.7426	28.0243	27.7579	27.8642	27.8638	27.6649	27.8087	27.7065	27.9217
sp|Q9Y3P9|RBGP1_HUMAN Rab GTPase-activating protein 1 OS=Homo sapiens OX=9606 GN=RABGAP1 PE=1 SV=3	Rab GTPase-activating protein 1	RABGAP1		0.0774194	0.0511551		0.898377	0.412619		0.33608	-0.155154	+	1.59782	-0.361464	24	24	24	28.7	28.7	28.7	121.74	0	105.72	4233900000	111	Q9Y3P9;Q9Y3P9-3;Q9Y3P9-2;Q9Y3P9-4;B5MCD9;C9JGR5;F5H8L0;Q5R372-7;Q5R372-8;Q5R372-6;Q5R372-5;A0A804HKD7;B7ZAP0;A0A0U1RQV7;E9PS63	Q9Y3P9				28.8259	28.9694	28.592	28.7395	28.0578	28.8252	27.9371	28.6563	28.2071	28.5001	28.3399	28.6338
sp|P51149|RAB7A_HUMAN Ras-related protein Rab-7a OS=Homo sapiens OX=9606 GN=RAB7A PE=1 SV=1;tr|C9J8S3|C9J8S3_HUMAN Ras-related protein Rab-7a OS=Homo sapiens OX=9606 GN=RAB7A PE=1 SV=1;tr|A0A6Q8PGE6|A0A6Q8PGE6_HUMAN Ras-related protein Rab-7a OS=Homo sapie	Ras-related protein Rab-7a	RAB7A		0.0498908	-0.0226884		0.874899	0.266136		0.464686	-0.155756		0.744207	-0.288824	12	12	12	60.9	60.9	60.9	23.489	0	116.99	10029000000	119	P51149;C9J8S3;A0A6Q8PGE6;A0A6Q8PG52;A0A6Q8PH84;C9J4V0;C9J4S4;C9J592;C9IZZ0;C9J7D1;A0A6Q8PF79	P51149;C9J8S3;A0A6Q8PGE6;A0A6Q8PG52;A0A6Q8PH84;C9J4V0;C9J4S4;C9J592;C9IZZ0		25		30.0534	30.2359	30.1174	29.6333	29.6315	29.5961	29.9356	29.8122	29.8438	29.4585	30.0512	29.5313
sp|P04899|GNAI2_HUMAN Guanine nucleotide-binding protein G(i) subunit alpha-2 OS=Homo sapiens OX=9606 GN=GNAI2 PE=1 SV=3;sp|P04899-4|GNAI2_HUMAN Isoform sGi2 of Guanine nucleotide-binding protein G(i) subunit alpha-2 OS=Homo sapiens OX=9606 GN=GNAI2;sp|P04	Guanine nucleotide-binding protein G(i) subunit alpha-2	GNAI2		0.717395	-0.144083		0.0566196	0.0264945		0.608074	-0.15733		0.397486	-0.170578	8	8	6	24.8	24.8	18.3	40.45	0	42.478	3641000000	53	P04899;P04899-4;P04899-6;P04899-3;P04899-5;P04899-2;P63096;P09471-2;P09471;F8WE78;A0A3B3ITM0;H3BTM2;A0A1W2PP38;P63096-2	P04899;P04899-4;P04899-6;P04899-3;P04899-5;P04899-2		18		28.6723	28.6388	28.2021	28.0124	28.4177	28.2922	28.355	28.3547	28.4102	28.3177	27.99	28.1254
sp|P28347|TEAD1_HUMAN Transcriptional enhancer factor TEF-1 OS=Homo sapiens OX=9606 GN=TEAD1 PE=1 SV=2;tr|H0YE88|H0YE88_HUMAN Transcriptional enhancer factor TEF-1 OS=Homo sapiens OX=9606 GN=TEAD1 PE=1 SV=1;tr|Q53GI4|Q53GI4_HUMAN TEA domain family member 4	Transcriptional enhancer factor TEF-1;Transcriptional enhancer factor TEF-3;Transcriptional enhancer factor TEF-5	TEAD1;TEAD4;TEAD3		0.534487	-0.31822		0.630071	-0.315589		0.287386	-0.160426		0.00299105	-0.00263119	3	3	1	7	7	2.3	47.945	0	5.6855	240520000	12	P28347;H0YE88;Q53GI4;A0A0A0MRF3;P28347-2;Q15561;Q15561-3;Q99594;E9PKB7;A0A1X7SBS4;H0YEJ9;B5MCM0;H0YGS2;H0YCZ6;H0Y7B0;Q15562-2;Q15562;Q15561-2;Q15562-4	P28347;H0YE88;Q53GI4;A0A0A0MRF3;P28347-2;Q15561;Q15561-3;Q99594;E9PKB7;A0A1X7SBS4;H0YEJ9				24.3952	23.7084	24.2215	24.5526	24.5972	24.9294	24.4	24.2135	23.6954	24.4169	24.0122	24.7426
tr|A0A6Q8PGA3|A0A6Q8PGA3_HUMAN Mitofusin-2 OS=Homo sapiens OX=9606 GN=MFN2 PE=1 SV=1;tr|A0A6Q8PGV8|A0A6Q8PGV8_HUMAN Mitofusin-2 OS=Homo sapiens OX=9606 GN=MFN2 PE=1 SV=1;tr|A0A6Q8PFJ4|A0A6Q8PFJ4_HUMAN Mitofusin-2 OS=Homo sapiens OX=9606 GN=MFN2 PE=1 SV=1;s	Mitofusin-2	MFN2		0.728407	-0.214615		0.201798	-0.108304		0.519191	-0.160464		0.265913	-0.106312	4	4	4	8.4	8.4	8.4	78.702	0	29.025	668560000	20	A0A6Q8PGA3;A0A6Q8PGV8;A0A6Q8PFJ4;O95140;A0A6Q8PGS9;O95140-2;Q5JXC5;A0A6Q8PGR2	A0A6Q8PGA3;A0A6Q8PGV8;A0A6Q8PFJ4;O95140;A0A6Q8PGS9;O95140-2				26.1337	25.3952	25.9215	25.978	26.3398	25.7008	25.8193	26.0016	25.7573	25.6645	25.7379	25.8435
sp|O15258|RER1_HUMAN Protein RER1 OS=Homo sapiens OX=9606 GN=RER1 PE=1 SV=1;tr|Q5T092|Q5T092_HUMAN Protein RER1 (Fragment) OS=Homo sapiens OX=9606 GN=RER1 PE=1 SV=1;tr|A0A0A0MR06|A0A0A0MR06_HUMAN Protein RER1 (Fragment) OS=Homo sapiens OX=9606 GN=RER1 PE=1	Protein RER1	RER1		0.372699	-0.190166		0.0454387	-0.0450416		0.287166	-0.167645		0.172712	-0.145124	6	6	6	33.7	33.7	33.7	22.958	0	53.876	3539300000	44	O15258;Q5T092;A0A0A0MR06;Q5T091;Q5T093	O15258;Q5T092;A0A0A0MR06;Q5T091				28.9053	27.4818	28.3786	28.4378	28.3127	27.8873	28.7378	28.4458	28.2617	27.7638	28.3659	28.2316
sp|P54886-2|P5CS_HUMAN Isoform Short of Delta-1-pyrroline-5-carboxylate synthase OS=Homo sapiens OX=9606 GN=ALDH18A1;sp|P54886|P5CS_HUMAN Delta-1-pyrroline-5-carboxylate synthase OS=Homo sapiens OX=9606 GN=ALDH18A1 PE=1 SV=2	Delta-1-pyrroline-5-carboxylate synthase;Glutamate 5-kinase;Gamma-glutamyl phosphate reductase	ALDH18A1		0.2509	0.235444	+	1.47607	0.816253		0.19561	-0.172683		0.914952	-0.580809	3	3	3	5.4	5.4	5.4	87.088	0	3.8483	222520000	14	P54886-2;P54886	P54886-2;P54886				24.5971	25.3097	24.8761	24.7832	24.0347	23.3988	24.6204	24.2471	23.5466	24.2061	24.7698	24.7202
tr|H0YBS1|H0YBS1_HUMAN Integrator complex subunit 8 (Fragment) OS=Homo sapiens OX=9606 GN=INTS8 PE=1 SV=1;sp|Q75QN2-2|INT8_HUMAN Isoform 2 of Integrator complex subunit 8 OS=Homo sapiens OX=9606 GN=INTS8;sp|Q75QN2|INT8_HUMAN Integrator complex subunit 8 OS	Integrator complex subunit 8	INTS8		0.259086	-0.133669		0.106363	0.0794773		0.353317	-0.173408		0.303672	-0.213147	2	2	2	5	5	5	91.113	0	10.081	276350000	8	H0YBS1;Q75QN2-2;Q75QN2;E5RIN8;E5RG48;J3KNV5	H0YBS1;Q75QN2-2;Q75QN2;E5RIN8;E5RG48;J3KNV5				25.3615	24.5167	24.2466	24.4997	24.4276	24.9425	24.3611	24.5754	24.838	24.0956	24.2513	24.5871
tr|A0A7P0T865|A0A7P0T865_HUMAN TBC1 domain family member 20 OS=Homo sapiens OX=9606 GN=TBC1D20 PE=1 SV=1;tr|A0A7P0TBI8|A0A7P0TBI8_HUMAN TBC1 domain family member 20 OS=Homo sapiens OX=9606 GN=TBC1D20 PE=1 SV=1;tr|A0A7P0T8Q3|A0A7P0T8Q3_HUMAN TBC1 domain fam	TBC1 domain family member 20	TBC1D20		0.220733	-0.207911		0.0527545	-0.0626173		0.226049	-0.176602		0.147985	-0.145294	11	11	11	35.4	35.4	35.4	42.955	0	50.586	2032300000	33	A0A7P0T865;A0A7P0TBI8;A0A7P0T8Q3;Q96BZ9;Q96BZ9-3;A0A7P0T9R2;A0A7P0TAF7;A0A7P0T876;A0A7P0TBA8;A0A7P0T991	A0A7P0T865;A0A7P0TBI8;A0A7P0T8Q3;Q96BZ9;Q96BZ9-3;A0A7P0T9R2;A0A7P0TAF7;A0A7P0T876;A0A7P0TBA8;A0A7P0T991				26.9399	28.0018	26.8162	27.7436	27.2946	28.1977	26.7619	27.4977	26.7798	27.5725	26.8812	27.6868
sp|Q9BZG1|RAB34_HUMAN Ras-related protein Rab-34 OS=Homo sapiens OX=9606 GN=RAB34 PE=1 SV=1;tr|C9JY26|C9JY26_HUMAN Ras-related protein Rab-34, isoform NARR (Fragment) OS=Homo sapiens OX=9606 GN=RAB34 PE=1 SV=9;sp|Q9BZG1-4|RAB34_HUMAN Isoform 4 of Ras-relat	Ras-related protein Rab-34	RAB34		0.55161	-0.180647		0.016705	-0.00797462		0.858316	-0.17666	+	1.43973	-0.172673	7	7	7	28.2	28.2	28.2	29.044	0	55.804	1945300000	49	Q9BZG1;C9JY26;Q9BZG1-4;C9JBG0;Q96PJ7;E7ES60;Q9BZG1-2;K7EIF2;J3QLC6;H7C0Y7;V9GY61;K7EJW7	Q9BZG1;C9JY26;Q9BZG1-4;C9JBG0;Q96PJ7;E7ES60;Q9BZG1-2		1		27.5881	27.3384	27.3369	27.4455	27.0399	27.4535	27.7717	27.4758	27.2383	27.1996	27.318	27.2624
sp|Q3ZAQ7|VMA21_HUMAN Vacuolar ATPase assembly integral membrane protein VMA21 OS=Homo sapiens OX=9606 GN=VMA21 PE=1 SV=1	Vacuolar ATPase assembly integral membrane protein VMA21	VMA21		0.213405	0.491325		0.717866	1.33788		0.0917633	-0.177615	+	2.83755	-0.846555	3	3	3	30.7	30.7	30.7	11.354	0	24.911	1768900000	32	Q3ZAQ7;Q3ZAQ7-2	Q3ZAQ7				27.8008	27.7163	27.8165	27.5635	27.1642	23.6727	27.227	27.4815	27.0648	26.9038	26.4702	27.072
tr|A0A494C164|A0A494C164_HUMAN Signal transducer and activator of transcription OS=Homo sapiens OX=9606 GN=STAT2 PE=1 SV=1;sp|P52630-4|STAT2_HUMAN Isoform 2 of Signal transducer and activator of transcription 2 OS=Homo sapiens OX=9606 GN=STAT2;sp|P52630|ST	Signal transducer and activator of transcription 2	STAT2		0.00325187	-0.00602531		0.306704	0.344934		0.163594	-0.178492		0.366655	-0.350959	3	3	3	6.2	6.2	6.2	94.234	0	10.909	249350000	13	A0A494C164;P52630-4;P52630;A0A494C0B5;B4DHE0;A0A494C1L3;B4DLC8	A0A494C164;P52630-4;P52630				24.4335	24.5703	24.5082	24.8154	22.8983	24.3038	24.8856	24.8598	23.3968	23.6712	24.9563	24.8992
sp|O95470|SGPL1_HUMAN Sphingosine-1-phosphate lyase 1 OS=Homo sapiens OX=9606 GN=SGPL1 PE=1 SV=3	Sphingosine-1-phosphate lyase 1	SGPL1		0.309336	-0.0584974		0.752568	0.247544		0.709971	-0.182269		1.0295	-0.306041	18	18	18	35.4	35.4	35.4	63.523	0	64.613	4582000000	96	O95470;H0Y3V8;H7BXL7	O95470		8		29.2132	28.7641	28.7172	28.5143	28.6551	28.5679	28.3623	28.6333	28.6005	28.5134	28.4809	28.3899
sp|Q14573|ITPR3_HUMAN Inositol 1,4,5-trisphosphate receptor type 3 OS=Homo sapiens OX=9606 GN=ITPR3 PE=1 SV=2	Inositol 1,4,5-trisphosphate receptor type 3	ITPR3		0.295058	-0.367058		0.651736	-0.369309		0.184326	-0.182404		0.00136004	0.00225067	8	8	8	3.3	3.3	3.3	304.1	0	24.419	537350000	21	Q14573	Q14573				25.638	24.7336	25.7592	25.2482	25.5851	25.5716	26.1427	25.5568	23.9314	25.5859	26.2883	25.5824
sp|Q9Y6I9|TX264_HUMAN Testis-expressed protein 264 OS=Homo sapiens OX=9606 GN=TEX264 PE=1 SV=1;tr|A0A087WTU3|A0A087WTU3_HUMAN Testis-expressed protein 264 OS=Homo sapiens OX=9606 GN=TEX264 PE=1 SV=1	Testis-expressed sequence 264 protein	TEX264		0.0557975	0.0384345	+	2.04669	0.443837		0.401715	-0.183484		0.896138	-0.405403	5	5	5	17.9	17.9	17.9	34.188	0	22.727	1820500000	30	Q9Y6I9;A0A087WTU3;C9JXQ7;C9JHH5	Q9Y6I9;A0A087WTU3				27.6815	27.6591	27.6575	27.4286	27.0194	27.0019	27.1962	27.434	27.5619	27.2763	26.5617	27.4053
sp|P60953|CDC42_HUMAN Cell division control protein 42 homolog OS=Homo sapiens OX=9606 GN=CDC42 PE=1 SV=2;tr|A0A590UJK8|A0A590UJK8_HUMAN Cell division control protein 42 homolog OS=Homo sapiens OX=9606 GN=CDC42 PE=1 SV=1;sp|P60953-1|CDC42_HUMAN Isoform 1 o	Cell division control protein 42 homolog	CDC42		0.412216	-0.895599		0.475497	-1.4202		0.0565999	-0.185501		0.11851	0.524597	3	3	3	25.7	25.7	25.7	21.258	0	12.407	1848600000	10	P60953;A0A590UJK8;P60953-1;Q5JYX0	P60953;A0A590UJK8;P60953-1				27.0932	27.5813	27.6556	22.0776	27.4208	27.2461	27.5422	27.8794	27.8097	27.517	23.7853	27.394
sp|Q14240-2|IF4A2_HUMAN Isoform 2 of Eukaryotic initiation factor 4A-II OS=Homo sapiens OX=9606 GN=EIF4A2;sp|Q14240|IF4A2_HUMAN Eukaryotic initiation factor 4A-II OS=Homo sapiens OX=9606 GN=EIF4A2 PE=1 SV=2;sp|P60842|IF4A1_HUMAN Eukaryotic initiation facto	Eukaryotic initiation factor 4A-II;Eukaryotic initiation factor 4A-II, N-terminally processed;Eukaryotic initiation factor 4A-I	EIF4A2;EIF4A1		0.0290248	-0.0298014		0.136798	0.313504		0.113847	-0.186553		0.14637	-0.343305	3	3	3	9.6	9.6	9.6	46.489	0	7.3341	372680000	14	Q14240-2;Q14240;P60842;E7EQG2;J3QR64;P60842-2;J3KT12;J3QS69;J3QL43;J3KTB5;J3QLN6;J3KT04;I3L3H2;J3KS93;J3QKZ9;J3KSZ0;J3KS25;J3KTN0;J3KSN7;E7EMV8;F8WE11;E9PBH4;J3QQP0;P38919	Q14240-2;Q14240;P60842;E7EQG2;J3QR64;P60842-2;J3KT12;J3QS69;J3QL43;J3KTB5;J3QLN6		180;189		24.5749	27.4151	23.7849	23.9671	24.399	24.1976	25.053	24.8385	23.7418	25.0811	24.7689	24.7771
tr|A0A087WVS8|A0A087WVS8_HUMAN MOB kinase activator 2 OS=Homo sapiens OX=9606 GN=MOB2 PE=1 SV=2;sp|Q70IA6-2|MOB2_HUMAN Isoform 2 of MOB kinase activator 2 OS=Homo sapiens OX=9606 GN=MOB2;sp|Q70IA6|MOB2_HUMAN MOB kinase activator 2 OS=Homo sapiens OX=9606 G	MOB kinase activator 2	MOB2		0.679106	-0.241394		0.0957304	-0.105645		0.286924	-0.188571		0.130289	-0.135749	3	3	3	10.7	10.7	10.7	26.575	0	3.9831	290990000	11	A0A087WVS8;Q70IA6-2;Q70IA6;Q70IA6-3	A0A087WVS8;Q70IA6-2;Q70IA6;Q70IA6-3				25.0964	24.6976	23.5176	25.1422	24.6438	24.3625	24.8797	24.9904	24.593	24.275	24.6993	24.3435
sp|Q969X6|UTP4_HUMAN U3 small nucleolar RNA-associated protein 4 homolog OS=Homo sapiens OX=9606 GN=UTP4 PE=1 SV=1;tr|H3BSH7|H3BSH7_HUMAN U3 small nucleolar RNA-associated protein 4 homolog (Fragment) OS=Homo sapiens OX=9606 GN=UTP4 PE=1 SV=1;tr|A0A0J9YWM9	Cirhin	CIRH1A		0.0558658	-0.0247364		1.27159	0.327704		0.586813	-0.188588		1.0261	-0.35244	14	14	14	27.7	27.7	27.7	76.889	0	128.6	6649800000	105	Q969X6;H3BSH7;A0A0J9YWM9;Q969X6-2;Q969X6-3;A0A0J9YXV4;A0A0J9YWK2;H3BRM8;H3BPD7;I3L4T9;J3KSE6;J3KTR0;J3KSI1	Q969X6;H3BSH7;A0A0J9YWM9;Q969X6-2;Q969X6-3;A0A0J9YXV4		653		29.3	29.6945	29.3658	29.1581	28.9855	28.9553	29.2791	28.9876	28.8304	29.083	29.3902	28.8051
tr|A0A3B3ITW3|A0A3B3ITW3_HUMAN ATP-binding cassette sub-family D member 3 OS=Homo sapiens OX=9606 GN=ABCD3 PE=1 SV=2;sp|P28288|ABCD3_HUMAN ATP-binding cassette sub-family D member 3 OS=Homo sapiens OX=9606 GN=ABCD3 PE=1 SV=1;sp|P28288-2|ABCD3_HUMAN Isoform	ATP-binding cassette sub-family D member 3	ABCD3		0.713105	-0.266788		0.258839	-0.156015		0.468952	-0.18878		0.184503	-0.110773	25	25	25	32.6	32.6	32.6	75.421	0	203.05	15318000000	216	A0A3B3ITW3;P28288;P28288-2;P28288-3	A0A3B3ITW3;P28288;P28288-2		254;395;514		30.8199	29.9584	29.9571	30.1887	30.5858	30.6657	30.1067	30.19	30.1484	30.1639	29.8025	30.3662
sp|Q6NW34|NEPRO_HUMAN Nucleolus and neural progenitor protein OS=Homo sapiens OX=9606 GN=NEPRO PE=1 SV=3;sp|Q6NW34-2|NEPRO_HUMAN Isoform 2 of Nucleolus and neural progenitor protein OS=Homo sapiens OX=9606 GN=NEPRO	Uncharacterized protein C3orf17	C3orf17		0.525472	-0.195822		0.0349616	-0.0137553		0.816079	-0.188944		0.647348	-0.182066	10	10	10	16.4	16.4	16.4	64.551	0	28.034	1472800000	41	Q6NW34;Q6NW34-2;E9PFF8	Q6NW34;Q6NW34-2				27.2101	26.944	26.9893	27.0951	27.3711	27.1301	27.0072	26.7852	26.8455	27.1786	26.8975	26.5886
sp|Q8N2K0-2|ABD12_HUMAN Isoform 2 of Lysophosphatidylserine lipase ABHD12 OS=Homo sapiens OX=9606 GN=ABHD12;sp|Q8N2K0|ABD12_HUMAN Lysophosphatidylserine lipase ABHD12 OS=Homo sapiens OX=9606 GN=ABHD12 PE=1 SV=2;sp|Q8N2K0-3|ABD12_HUMAN Isoform 3 of Lysophos	Monoacylglycerol lipase ABHD12	ABHD12	+	2.98846	-0.400411	+	2.8782	-0.421396		0.772973	-0.189713		0.137629	0.0209846	7	7	7	22	22	22	45.558	0	13.048	784800000	25	Q8N2K0-2;Q8N2K0;Q8N2K0-3;A0A5F9ZHQ8;A0A5F9ZH71;A0A5F9ZH49;A0A5F9ZHH2;I3L206;A0A5F9ZHQ0;A0A5F9ZGT4;I3L380;A0A5F9ZGW7;Q5T712;A0A5F9ZHM3;A0A5F9ZH28;I3L294;A0A5F9ZGZ9;A0A5F9ZHF0;A0A5F9ZHG5;I3L1V0;A0A5F9ZHE8;I3L440	Q8N2K0-2;Q8N2K0;Q8N2K0-3;A0A5F9ZHQ8;A0A5F9ZH71;A0A5F9ZH49;A0A5F9ZHH2;I3L206;A0A5F9ZHQ0				25.9709	25.9098	26.107	25.9094	26.2541	26.5398	26.391	26.3978	25.9087	26.0568	26.0417	25.9738
tr|Q5QP56|Q5QP56_HUMAN Apoptosis regulator Bcl-X (Fragment) OS=Homo sapiens OX=9606 GN=BCL2L1 PE=1 SV=1;tr|Q9H1R6|Q9H1R6_HUMAN Apoptosis regulator Bcl-X (Fragment) OS=Homo sapiens OX=9606 GN=BCL2L1 PE=1 SV=1;tr|A0A7I2V597|A0A7I2V597_HUMAN Apoptosis regulat	Bcl-2-like protein 1	BCL2L1	+	1.30913	-0.347038		1.12365	-0.311862		0.741507	-0.191107		0.190415	-0.0351758	4	4	4	17.7	17.7	17.7	20.244	0	9.1097	598710000	26	Q5QP56;Q9H1R6;A0A7I2V597;Q5TE64;Q07817-2;Q07817-3;Q07817;Q5QP59	Q5QP56;Q9H1R6;A0A7I2V597;Q5TE64;Q07817-2;Q07817-3;Q07817				25.7272	25.7075	25.6062	25.4796	26.2995	25.6984	25.9862	25.7838	25.6893	25.6265	25.5901	25.4739
sp|Q14118|DAG1_HUMAN Dystroglycan 1 OS=Homo sapiens OX=9606 GN=DAG1 PE=1 SV=2	Dystroglycan;Alpha-dystroglycan;Beta-dystroglycan	DAG1		0.60683	-0.204634		0.0503746	-0.0261054		0.788554	-0.191581		0.770811	-0.178529	7	7	7	8.2	8.2	8.2	97.44	0	30.073	2578300000	46	Q14118	Q14118				28.1627	27.8057	27.7144	27.771	27.9516	27.7009	27.6174	28.2885	27.5528	27.7359	27.7959	27.6551
sp|Q8WWM7|ATX2L_HUMAN Ataxin-2-like protein OS=Homo sapiens OX=9606 GN=ATXN2L PE=1 SV=2;sp|Q8WWM7-6|ATX2L_HUMAN Isoform 6 of Ataxin-2-like protein OS=Homo sapiens OX=9606 GN=ATXN2L;sp|Q8WWM7-8|ATX2L_HUMAN Isoform 8 of Ataxin-2-like protein OS=Homo sapiens	Ataxin-2-like protein	ATXN2L		0.16108	0.0846634	+	1.67922	0.553299		0.403574	-0.191986	+	1.38903	-0.468636	25	25	25	30.8	30.8	30.8	113.37	0	91.329	8772700000	190	Q8WWM7;Q8WWM7-6;Q8WWM7-8;Q8WWM7-5;Q8WWM7-4;Q8WWM7-9;Q8WWM7-2;Q8WWM7-3;H3BUF6;Q8WWM7-7;H3BSK9;H3BUE3;H3BSQ5;H3BRB0;A0A0C4DGL7	Q8WWM7;Q8WWM7-6;Q8WWM7-8;Q8WWM7-5;Q8WWM7-4;Q8WWM7-9;Q8WWM7-2;Q8WWM7-3;H3BUF6		215;315		29.6415	29.8498	30.1189	29.6853	29.0112	29.0937	29.6415	29.3359	29.1303	29.3606	29.7616	29.1685
sp|Q96QK1|VPS35_HUMAN Vacuolar protein sorting-associated protein 35 OS=Homo sapiens OX=9606 GN=VPS35 PE=1 SV=2	Vacuolar protein sorting-associated protein 35	VPS35		0.200439	-0.0608554		1.06782	0.262876		0.830738	-0.192293	+	1.5327	-0.323731	11	11	11	14.6	14.6	14.6	91.706	0	166.53	3695300000	62	Q96QK1;I3L4S0;A0A1W2PP10;A0A3B3ITD4	Q96QK1				28.5475	28.4693	28.814	28.4317	28.0229	28.4037	28.4272	28.3571	28.0447	28.211	28.3653	28.3465
sp|Q9Y2L9-2|LRCH1_HUMAN Isoform 2 of Leucine-rich repeat and calponin homology domain-containing protein 1 OS=Homo sapiens OX=9606 GN=LRCH1;sp|Q9Y2L9|LRCH1_HUMAN Leucine-rich repeat and calponin homology domain-containing protein 1 OS=Homo sapiens OX=9606	Leucine-rich repeat and calponin homology domain-containing protein 1	LRCH1		0.566042	-0.163798		0.204406	0.0621052		0.872795	-0.194851		0.628101	-0.225904	29	29	29	37.9	37.9	37.9	77.224	0	323.31	62940000000	312	Q9Y2L9-2;Q9Y2L9;Q9Y2L9-3;Q96II8-3;Q96II8-4;Q5VUJ6-2;Q5VUJ6;Q96II8;Q96II8-2	Q9Y2L9-2;Q9Y2L9;Q9Y2L9-3		412;447;451;573;576;592	536;568	32.6223	32.2993	32.7893	32.3729	32.3897	32.3993	32.5688	32.4777	32.0359	32.4485	32.5745	32.1214
tr|Q8NEC6|Q8NEC6_HUMAN MTMR1 protein OS=Homo sapiens OX=9606 GN=MTMR1 PE=1 SV=1;tr|F8WA39|F8WA39_HUMAN Phosphatidylinositol-3,5-bisphosphate 3-phosphatase OS=Homo sapiens OX=9606 GN=MTMR1 PE=1 SV=1;sp|Q13613-2|MTMR1_HUMAN Isoform 1A of Myotubularin-related	Myotubularin-related protein 1	MTMR1		0.0239544	-0.0101643		1.03414	0.370292		0.556015	-0.19531		1.20243	-0.380456	5	5	5	16.8	16.8	16.8	39.822	0	14.236	942850000	38	Q8NEC6;F8WA39;Q13613-2;Q13613;H0YDX3;E9PIH9;H7BZJ1;H7C406;E9PPP8;F8W764;F8W8S8	Q8NEC6;F8WA39;Q13613-2;Q13613;H0YDX3;E9PIH9				26.9331	26.7462	26.622	26.2537	26.0847	26.1748	26.2028	26.6116	26.2027	26.394	26.0416	26.3949
sp|Q9H1A4|APC1_HUMAN Anaphase-promoting complex subunit 1 OS=Homo sapiens OX=9606 GN=ANAPC1 PE=1 SV=1;tr|H0Y564|H0Y564_HUMAN Anaphase-promoting complex subunit 1 (Fragment) OS=Homo sapiens OX=9606 GN=ANAPC1 PE=1 SV=1	Anaphase-promoting complex subunit 1	ANAPC1		0.567002	-0.159484		0.198023	0.0751061		0.870643	-0.197037		0.751844	-0.23459	10	10	10	6	6	6	216.5	0	31.535	1031300000	36	Q9H1A4;H0Y564;A0A2R8YF63	Q9H1A4;H0Y564				26.9565	26.4382	26.5433	26.4758	26.7046	26.5309	26.2806	26.5972	26.5661	26.2803	26.4846	26.1444
tr|C9JE12|C9JE12_HUMAN Transmembrane and ubiquitin-like domain-containing protein 1 (Fragment) OS=Homo sapiens OX=9606 GN=TMUB1 PE=1 SV=1;tr|C9JCW7|C9JCW7_HUMAN Transmembrane and ubiquitin-like domain-containing protein 1 (Fragment) OS=Homo sapiens OX=9606	Transmembrane and ubiquitin-like domain-containing protein 1	TMUB1		0.235398	0.0844965	+	1.81412	0.56332		0.459955	-0.197164	+	1.73807	-0.478824	3	3	3	15.8	15.8	15.8	16.12	0	5.5193	501490000	14	C9JE12;C9JCW7;A0A590UJA9;Q9BVT8	C9JE12;C9JCW7;A0A590UJA9;Q9BVT8				26.0696	25.7657	25.8794	25.4902	25.527	24.9672	25.1769	25.2805	25.5783	25.2664	25.1934	25.2515
sp|O43264|ZW10_HUMAN Centromere/kinetochore protein zw10 homolog OS=Homo sapiens OX=9606 GN=ZW10 PE=1 SV=3;sp|O43264-2|ZW10_HUMAN Isoform 2 of Centromere/kinetochore protein zw10 homolog OS=Homo sapiens OX=9606 GN=ZW10	Centromere/kinetochore protein zw10 homolog	ZW10		0.144109	-0.233305		0.0525034	-0.0660529		0.155877	-0.200278		0.0817786	-0.167252	6	6	6	10	10	10	88.828	0	11.306	347750000	12	O43264;O43264-2;F5H3C1	O43264;O43264-2				24.6839	25.8478	23.7765	24.9234	24.9581	24.5342	24.9117	25.0918	25.38	24.9908	25.3427	22.8491
tr|A0A0B4J1W0|A0A0B4J1W0_HUMAN Mediator complex subunit 24 OS=Homo sapiens OX=9606 GN=MED24 PE=1 SV=1;sp|O75448-2|MED24_HUMAN Isoform 2 of Mediator of RNA polymerase II transcription subunit 24 OS=Homo sapiens OX=9606 GN=MED24;sp|O75448|MED24_HUMAN Mediato	Mediator of RNA polymerase II transcription subunit 24	MED24		0.420832	-0.0685458		0.716307	0.264635		0.686707	-0.200863		0.874631	-0.333181	9	9	9	14	14	14	113.01	0	52.048	1161200000	42	A0A0B4J1W0;O75448-2;O75448;F5GY88;B4DDR8;F5H5K2;H0YEG1;B9TX62;E9PFL1	A0A0B4J1W0;O75448-2;O75448;F5GY88;B4DDR8;F5H5K2				27.213	26.9733	26.3651	26.7925	26.578	26.6246	26.5403	26.5424	26.2971	26.5922	26.5822	26.5397
sp|Q16850|CP51A_HUMAN Lanosterol 14-alpha demethylase OS=Homo sapiens OX=9606 GN=CYP51A1 PE=1 SV=4;sp|Q16850-2|CP51A_HUMAN Isoform 2 of Lanosterol 14-alpha demethylase OS=Homo sapiens OX=9606 GN=CYP51A1	Lanosterol 14-alpha demethylase	CYP51A1		0.649543	-0.204507		0.00372153	-0.00157738		1.00338	-0.203718		0.899118	-0.202929	13	13	13	24	24	24	57.278	0	39.206	2571500000	75	Q16850;Q16850-2;H7C0D0;A0A3B3ITR4	Q16850;Q16850-2				28.1007	27.7563	27.9623	27.8903	27.8374	28.2844	27.8637	27.7305	27.8391	27.5698	27.5758	27.9133
sp|Q13362-3|2A5G_HUMAN Isoform Gamma-2 of Serine/threonine-protein phosphatase 2A 56 kDa regulatory subunit gamma isoform OS=Homo sapiens OX=9606 GN=PPP2R5C;sp|Q13362|2A5G_HUMAN Serine/threonine-protein phosphatase 2A 56 kDa regulatory subunit gamma isofor	Serine/threonine-protein phosphatase 2A 56 kDa regulatory subunit gamma isoform	PPP2R5C		0.415696	-0.263477		0.314117	-0.112148		0.492884	-0.207403		0.23047	-0.151329	7	5	5	15.9	13	13	56.66	0	14.736	1531400000	21	Q13362-3;Q13362;Q96B13;H0YJ75;Q13362-2;Q13362-4;Q13362-5;G3V2U3;G3V5T2;H0YK25;H0YN84;H0YNR8;H0YJU0	Q13362-3;Q13362;Q96B13;H0YJ75;Q13362-2;Q13362-4;Q13362-5		370		27.0288	27.2902	26.9059	27.173	26.9981	27.0098	27.3297	27.5088	26.2483	26.9304	27.2409	27.3729
sp|P49759|CLK1_HUMAN Dual specificity protein kinase CLK1 OS=Homo sapiens OX=9606 GN=CLK1 PE=1 SV=2;sp|P49759-3|CLK1_HUMAN Isoform 3 of Dual specificity protein kinase CLK1 OS=Homo sapiens OX=9606 GN=CLK1;tr|B8ZZR0|B8ZZR0_HUMAN Dual-specificity protein kin	Dual specificity protein kinase CLK1	CLK1		0.0668315	-0.0815091		0.543228	0.256915		0.27005	-0.209966		0.302693	-0.338424	4	4	4	9.7	9.7	9.7	57.29	0	25.377	623400000	16	P49759;P49759-3;B8ZZR0;A0A087WVK0;F8WBF5;B7ZL31;A0A087WX74;Q9HAZ1	P49759;P49759-3;B8ZZR0;A0A087WVK0;F8WBF5				26.1952	25.7895	26.2776	25.4118	25.8765	25.4514	25.7267	25.5919	25.8503	26.3264	24.358	25.7856
sp|Q15427|SF3B4_HUMAN Splicing factor 3B subunit 4 OS=Homo sapiens OX=9606 GN=SF3B4 PE=1 SV=1;tr|Q5SZ64|Q5SZ64_HUMAN Splicing factor 3B subunit 4 (Fragment) OS=Homo sapiens OX=9606 GN=SF3B4 PE=1 SV=1	Splicing factor 3B subunit 4	SF3B4		0.34339	-0.106364		0.602416	0.20821		0.762659	-0.210469		0.880439	-0.314573	11	11	11	30.4	30.4	30.4	44.385	0	153.54	19624000000	123	Q15427;Q5SZ64	Q15427;Q5SZ64		44;133		31.2093	30.5659	31.058	30.7679	30.6557	30.4897	30.8039	30.8189	30.8276	30.6969	30.3485	30.4699
sp|Q9P0I2|EMC3_HUMAN ER membrane protein complex subunit 3 OS=Homo sapiens OX=9606 GN=EMC3 PE=1 SV=3;sp|Q9P0I2-2|EMC3_HUMAN Isoform 2 of ER membrane protein complex subunit 3 OS=Homo sapiens OX=9606 GN=EMC3	ER membrane protein complex subunit 3	EMC3		1.22779	-0.378219		0.626504	-0.330577		0.480522	-0.212931		0.0656155	-0.0476422	13	13	13	43.3	43.3	43.3	29.952	0	158.58	7959900000	145	Q9P0I2;Q9P0I2-2;C9JLM9;S4R3U9	Q9P0I2;Q9P0I2-2		198;199;203;208;210;251		29.8068	28.7657	28.9932	29.3559	29.7494	29.7369	29.3315	29.4261	29.1423	28.8684	29.2673	29.4531
sp|P07384|CAN1_HUMAN Calpain-1 catalytic subunit OS=Homo sapiens OX=9606 GN=CAPN1 PE=1 SV=1	Calpain-1 catalytic subunit	CAPN1		0.0326298	0.0220418	+	2.03	0.470754		0.494578	-0.213335		1.15996	-0.448712	11	11	11	19.2	19.2	19.2	81.889	0	23.999	1380300000	36	P07384;E9PLX0;E9PJJ3;E9PLC9;E9PMC6;E9PJA6;E9PSA6;E9PQB3;E9PRM1;E9PIA9;E9PL37	P07384				27.2333	27.3292	27.179	27.1677	26.4702	26.7249	26.7784	27.0527	26.3562	26.8274	27.303	26.6278
sp|Q92621|NU205_HUMAN Nuclear pore complex protein Nup205 OS=Homo sapiens OX=9606 GN=NUP205 PE=1 SV=3	Nuclear pore complex protein Nup205	NUP205		1.03218	-0.138057		1.26651	0.151495	+	1.93705	-0.213804	+	2.21335	-0.289552	22	22	22	12.8	12.8	12.8	227.92	0	175.93	6342200000	120	Q92621;U3KPX2;U3KQ97	Q92621				29.3759	29.3121	29.3686	29.1792	29.1018	29.2457	29.0637	29.2185	28.9883	28.8989	29.1543	29.036
sp|Q9Y4B6-3|DCAF1_HUMAN Isoform 3 of DDB1- and CUL4-associated factor 1 OS=Homo sapiens OX=9606 GN=DCAF1;sp|Q9Y4B6-2|DCAF1_HUMAN Isoform 2 of DDB1- and CUL4-associated factor 1 OS=Homo sapiens OX=9606 GN=DCAF1;sp|Q9Y4B6|DCAF1_HUMAN DDB1- and CUL4-associate	Protein VPRBP	VPRBP		0.131669	0.0745559		1.04753	0.578133		0.358013	-0.21451		0.933129	-0.503577	12	12	12	14.7	14.7	14.7	118.23	0	18.289	803930000	26	Q9Y4B6-3;Q9Y4B6-2;Q9Y4B6	Q9Y4B6-3;Q9Y4B6-2;Q9Y4B6				26.8309	26.8633	26.217	25.9013	25.7923	26.2677	25.4957	25.9443	25.9342	26.3486	25.7232	25.7921
sp|Q9Y6C9|MTCH2_HUMAN Mitochondrial carrier homolog 2 OS=Homo sapiens OX=9606 GN=MTCH2 PE=1 SV=1	Mitochondrial carrier homolog 2	MTCH2		0.724609	-0.19833		0.0934565	0.0366645		1.14524	-0.216662		1.09194	-0.234994	10	10	3	38.6	38.6	9.6	33.331	0	219.84	13379000000	173	Q9Y6C9	Q9Y6C9		22;149		30.2195	30.2909	29.9571	29.9582	30.0508	30.3903	29.8632	29.9749	29.8023	29.8544	29.7548	30.0742
sp|P04843|RPN1_HUMAN Dolichyl-diphosphooligosaccharide--protein glycosyltransferase subunit 1 OS=Homo sapiens OX=9606 GN=RPN1 PE=1 SV=1;tr|B7Z4L4|B7Z4L4_HUMAN Dolichyl-diphosphooligosaccharide--protein glycosyltransferase subunit 1 OS=Homo sapiens OX=9606	Dolichyl-diphosphooligosaccharide--protein glycosyltransferase subunit 1	RPN1		0.617609	-0.207405		0.0289525	0.0197659		0.630574	-0.217288		0.455102	-0.227171	48	48	48	70.2	70.2	70.2	68.569	0	323.31	129580000000	551	P04843;B7Z4L4;F8WF32	P04843;B7Z4L4		230		33.7834	33.8693	32.9825	33.5147	33.6532	33.7263	33.1747	33.5166	33.3803	33.3547	33.0161	33.4901
tr|A0A1W2PNZ9|A0A1W2PNZ9_HUMAN Probable JmjC domain-containing histone demethylation protein 2C OS=Homo sapiens OX=9606 GN=JMJD1C PE=1 SV=1;sp|Q15652-3|JHD2C_HUMAN Isoform 3 of Probable JmjC domain-containing histone demethylation protein 2C OS=Homo sapien	Probable JmjC domain-containing histone demethylation protein 2C	JMJD1C		0.0261444	-0.0214343		0.766989	0.39321		0.408074	-0.21804		0.785381	-0.414645	5	5	5	3.6	3.6	3.6	263.14	0	16.704	534680000	18	A0A1W2PNZ9;Q15652-3;Q15652;Q15652-2;H7BXU7	A0A1W2PNZ9;Q15652-3;Q15652;Q15652-2				26.0579	26.1157	25.8631	25.3937	25.1399	25.189	25.9699	25.5587	25.4244	25.7797	25.6927	24.875
sp|Q9BVV7|TIM21_HUMAN Mitochondrial import inner membrane translocase subunit Tim21 OS=Homo sapiens OX=9606 GN=TIMM21 PE=1 SV=1;tr|J3QRI1|J3QRI1_HUMAN Mitochondrial import inner membrane translocase subunit Tim21 (Fragment) OS=Homo sapiens OX=9606 GN=TIMM2	Mitochondrial import inner membrane translocase subunit Tim21	TIMM21		0.735775	0.21144	+	2.18698	0.860977		0.344018	-0.219049	+	1.79856	-0.649537	5	5	5	26.6	26.6	26.6	28.202	0	11.727	871310000	30	Q9BVV7;J3QRI1	Q9BVV7;J3QRI1				26.94	26.9837	26.7977	26.2159	25.9189	25.9666	25.5425	26.0655	26.1922	25.9816	26.2536	25.9117
tr|A0A2R8Y566|A0A2R8Y566_HUMAN RAB11-binding protein RELCH OS=Homo sapiens OX=9606 GN=RELCH PE=1 SV=1;sp|Q9P260-2|RELCH_HUMAN Isoform 2 of RAB11-binding protein RELCH OS=Homo sapiens OX=9606 GN=RELCH;sp|Q9P260|RELCH_HUMAN RAB11-binding protein RELCH OS=Hom	LisH domain and HEAT repeat-containing protein KIAA1468	KIAA1468		0.132866	0.0652323	+	1.74399	0.573133		0.50029	-0.221334	+	1.93453	-0.5079	10	10	10	12.2	12.2	12.2	134.59	0	36.048	1324500000	42	A0A2R8Y566;Q9P260-2;Q9P260;A0A075B785;A0A075B768	A0A2R8Y566;Q9P260-2;Q9P260;A0A075B785				27.4502	27.1688	27.2003	26.9966	26.4451	26.5337	26.4639	27.0807	26.8676	26.4179	26.6398	26.859
sp|Q8N3U4|STAG2_HUMAN Cohesin subunit SA-2 OS=Homo sapiens OX=9606 GN=STAG2 PE=1 SV=3;sp|Q8N3U4-2|STAG2_HUMAN Isoform 2 of Cohesin subunit SA-2 OS=Homo sapiens OX=9606 GN=STAG2	Cohesin subunit SA-2	STAG2		0.888535	-0.24274		0.0808222	-0.0414829		0.843302	-0.221999		0.508527	-0.201257	8	8	8	8.4	8.4	8.4	141.32	0	48.419	909490000	32	Q8N3U4;Q8N3U4-2;B1AMT4;Q68DW7;Q8WVM7-2;Q8WVM7;H7C595	Q8N3U4;Q8N3U4-2			377;379	26.8212	26.2069	26.1259	26.3757	26.5743	26.6211	26.2353	26.2648	26.4553	26.1339	26.1083	26.0272
sp|Q9NZ01|TECR_HUMAN Very-long-chain enoyl-CoA reductase OS=Homo sapiens OX=9606 GN=TECR PE=1 SV=1;tr|M0R2N5|M0R2N5_HUMAN Very-long-chain enoyl-CoA reductase OS=Homo sapiens OX=9606 GN=TECR PE=1 SV=1	Very-long-chain enoyl-CoA reductase	TECR		0.297211	-0.223221		0.00222349	-0.00175428		0.404817	-0.222344		0.278591	-0.221467	15	15	15	29.5	29.5	29.5	36.034	0	42.961	19067000000	211	Q9NZ01;M0R2N5;Q9NZ01-2;M0R329;M0R3C3	Q9NZ01;M0R2N5		1;156;301		30.6972	30.4493	29.9334	30.8351	30.4145	30.8635	30.0432	30.6009	29.8868	30.4822	29.7683	30.8919
sp|Q5VTE0|EF1A3_HUMAN Putative elongation factor 1-alpha-like 3 OS=Homo sapiens OX=9606 GN=EEF1A1P5 PE=5 SV=1;sp|P68104|EF1A1_HUMAN Elongation factor 1-alpha 1 OS=Homo sapiens OX=9606 GN=EEF1A1 PE=1 SV=1;tr|A0A7I2V3H3|A0A7I2V3H3_HUMAN Elongation factor 1-a	Putative elongation factor 1-alpha-like 3;Elongation factor 1-alpha 1;Elongation factor 1-alpha;Elongation factor 1-alpha 2	EEF1A1P5;EEF1A1;EEF1A2		0.577782	0.272802		0.957344	0.991796		0.198231	-0.223096		0.685858	-0.718994	7	7	7	17.7	17.7	17.7	50.184	0	27.874	1829600000	30	Q5VTE0;P68104;A0A7I2V3H3;A0A7I2V5N4;A0A7I2V659;A0A087WVQ9;A0A087WV01;A0A2U3TZH3;Q05639;A6PW80;A0A2R8YDN5;Q5JR01;A0A2R8Y660;A0A2R8Y488;A0A6Q8PFK6	Q5VTE0;P68104;A0A7I2V3H3;A0A7I2V5N4;A0A7I2V659;A0A087WVQ9;A0A087WV01;A0A2U3TZH3;Q05639		49;276		26.8836	29.0775	27.4352	27.1376	26.4123	26.3808	26.5757	27.1979	26.6402	26.8178	27.1271	27.0729
sp|P51148|RAB5C_HUMAN Ras-related protein Rab-5C OS=Homo sapiens OX=9606 GN=RAB5C PE=1 SV=2;sp|P51148-2|RAB5C_HUMAN Isoform 2 of Ras-related protein Rab-5C OS=Homo sapiens OX=9606 GN=RAB5C	Ras-related protein Rab-5C	RAB5C		0.318341	-0.140288		0.347613	0.165623		0.778788	-0.223099	+	1.40982	-0.305911	9	9	7	55.6	55.6	45.8	23.482	0	109.81	7078000000	134	P51148;P51148-2;K7ENY4;K7ERI8;K7ERQ8;F8VVK3;F8VVZ0;K7EIP6;F8WCY6;F8WD79;F8VPW9;F8VSF8;F8VWZ7;F8VWU4	P51148;P51148-2		89;161;169;176		29.6079	29.1414	29.3053	29.2284	28.9096	28.7971	29.3923	29.5215	29.035	28.8505	29.107	29.0668
sp|P16260|GDC_HUMAN Graves disease carrier protein OS=Homo sapiens OX=9606 GN=SLC25A16 PE=1 SV=3	Graves disease carrier protein	SLC25A16		0.202368	-0.0770054		0.980384	0.29328		0.700828	-0.223645		0.909676	-0.370286	6	6	6	22.6	22.6	22.6	36.223	0	13.294	1288000000	41	P16260;V9GY06;V9GZ24;V9GYA5	P16260				27.2267	26.7756	27.2118	26.6555	26.6907	26.5597	26.7652	26.6808	26.6465	26.5025	26.9649	26.2746
tr|A0A0C4DGS1|A0A0C4DGS1_HUMAN Dolichyl-diphosphooligosaccharide--protein glycosyltransferase 48 kDa subunit OS=Homo sapiens OX=9606 GN=DDOST PE=1 SV=1;sp|P39656-3|OST48_HUMAN Isoform 3 of Dolichyl-diphosphooligosaccharide--protein glycosyltransferase 48 k	Dolichyl-diphosphooligosaccharide--protein glycosyltransferase 48 kDa subunit	DDOST	+	1.68078	-0.277029		0.355148	-0.0833044	+	2.02809	-0.235377	+	1.77947	-0.193725	11	11	11	33.9	33.9	33.9	48.799	0	82.008	16681000000	118	A0A0C4DGS1;P39656-3;P39656;P39656-2;U3KQ84	A0A0C4DGS1;P39656-3;P39656;P39656-2		185		30.6407	30.4045	30.4323	30.4533	30.5162	30.7541	30.6395	30.3542	30.308	30.252	30.2468	30.349
sp|Q01650|LAT1_HUMAN Large neutral amino acids transporter small subunit 1 OS=Homo sapiens OX=9606 GN=SLC7A5 PE=1 SV=2	Large neutral amino acids transporter small subunit 1	SLC7A5		0.186638	0.129664	+	1.87998	0.732974		0.360792	-0.236823		1.11021	-0.60331	4	4	4	8.1	8.1	8.1	55.01	0	24.972	1380300000	40	Q01650;H0YJ95;A0A0C4DGL4;G3V4Z6;Q9UM01;Q92536	Q01650				27.5633	27.6255	27.1167	26.9866	26.4203	26.4025	26.5448	26.9927	26.3494	27.2075	26.2875	27.0345
tr|H0YI64|H0YI64_HUMAN Endoplasmic reticulum mannosyl-oligosaccharide 1,2-alpha-mannosidase OS=Homo sapiens OX=9606 GN=MAN1B1 PE=1 SV=2;tr|A0A804HJ23|A0A804HJ23_HUMAN Endoplasmic reticulum mannosyl-oligosaccharide 1,2-alpha-mannosidase OS=Homo sapiens OX=9	Endoplasmic reticulum mannosyl-oligosaccharide 1,2-alpha-mannosidase;alpha-1,2-Mannosidase	MAN1B1		0.320494	-0.288498		0.23046	-0.101206		0.411479	-0.237895		0.207868	-0.187292	2	2	2	3.6	3.6	3.6	72.279	0	3.2771	247820000	6	H0YI64;A0A804HJ23;A0A804HL61;A0A804HJ66;Q9UKM7;H0YGV7;H0YGQ1;A0A804HK01;A0A804HKS1;A0A804HK86;A0A804HL65;H0YG20;A0A804HHU1	H0YI64;A0A804HJ23;A0A804HL61;A0A804HJ66;Q9UKM7;H0YGV7;H0YGQ1;A0A804HK01;A0A804HKS1;A0A804HK86;A0A804HL65;H0YG20;A0A804HHU1				24.3956	24.3861	24.7418	24.4575	25.0095	24.269	24.6256	24.4817	25.1803	23.8421	23.6611	24.5483
sp|P02545|LMNA_HUMAN Prelamin-A/C OS=Homo sapiens OX=9606 GN=LMNA PE=1 SV=1;tr|A0A6Q8PFJ0|A0A6Q8PFJ0_HUMAN Prelamin-A/C OS=Homo sapiens OX=9606 GN=LMNA PE=1 SV=1;sp|P02545-3|LMNA_HUMAN Isoform ADelta10 of Prelamin-A/C OS=Homo sapiens OX=9606 GN=LMNA;sp|P02	Prelamin-A/C;Lamin-A/C	LMNA		0.179125	-0.110872		0.388762	0.258287		0.480173	-0.240016		0.619067	-0.36916	30	30	29	45.9	45.9	44.7	74.139	0	103.28	5788500000	177	P02545;A0A6Q8PFJ0;P02545-3;P02545-6;P02545-2;A0A6Q8PHQ9;A0A804HL68;Q3BDU5;A0A6Q8PF80;P02545-4;P02545-5;Q5TCI8;A0A6Q8PGH0;A0A6Q8PFM1;A0A6Q8PF59;E9PBF6;A0A6Q8PFF5	P02545;A0A6Q8PFJ0;P02545-3;P02545-6;P02545-2;A0A6Q8PHQ9;A0A804HL68;Q3BDU5;A0A6Q8PF80;P02545-4;P02545-5;Q5TCI8;A0A6Q8PGH0		352;540		28.5662	29.5939	29.4517	29.0428	29.1347	28.3789	29.0734	29.0345	28.3926	28.6874	28.9459	29.1521
sp|Q9NVV4-2|PAPD1_HUMAN Isoform 2 of Poly(A) RNA polymerase, mitochondrial OS=Homo sapiens OX=9606 GN=MTPAP;sp|Q9NVV4|PAPD1_HUMAN Poly(A) RNA polymerase, mitochondrial OS=Homo sapiens OX=9606 GN=MTPAP PE=1 SV=1	Poly(A) RNA polymerase, mitochondrial	MTPAP		0.885271	-0.459226		0.880933	-0.437557		0.453956	-0.240448		0.0273183	-0.0216694	3	3	3	6.9	6.9	6.9	78.832	0	6.0413	315510000	8	Q9NVV4-2;Q9NVV4;Q5T852	Q9NVV4-2;Q9NVV4				24.7582	23.9777	24.6985	24.6807	25.4757	24.7946	24.7958	24.7991	23.9843	24.4867	24.6104	24.947
tr|A0A087X211|A0A087X211_HUMAN Protein CIP2A OS=Homo sapiens OX=9606 GN=CIP2A PE=1 SV=1;sp|Q8TCG1|CIP2A_HUMAN Protein CIP2A OS=Homo sapiens OX=9606 GN=CIP2A PE=1 SV=2;sp|Q8TCG1-2|CIP2A_HUMAN Isoform 2 of Protein CIP2A OS=Homo sapiens OX=9606 GN=CIP2A	Protein CIP2A	KIAA1524		0.316942	-0.0882773		0.81726	0.305152		0.828072	-0.240854	+	1.30699	-0.39343	19	19	19	20.6	20.6	20.6	102.28	0	42.892	2734600000	89	A0A087X211;Q8TCG1;Q8TCG1-2;F8WF26;F8WAX6	A0A087X211;Q8TCG1;Q8TCG1-2				28.1304	28.5583	28.042	27.8336	27.6572	27.8554	27.7005	28.1305	27.8924	27.6981	27.7244	27.6756
sp|Q9UNN8|EPCR_HUMAN Endothelial protein C receptor OS=Homo sapiens OX=9606 GN=PROCR PE=1 SV=1;tr|A0A0U1RQQ4|A0A0U1RQQ4_HUMAN Endothelial protein C receptor (Fragment) OS=Homo sapiens OX=9606 GN=PROCR PE=1 SV=1	Endothelial protein C receptor	PROCR		0.983841	-0.362244		0.446156	-0.242668		0.59894	-0.24091		0.192749	-0.119576	3	3	3	15.1	15.1	15.1	26.671	0	13.289	1176100000	22	Q9UNN8;A0A0U1RQQ4	Q9UNN8;A0A0U1RQQ4				27.1393	26.3356	26.246	26.718	26.9303	26.9569	26.4612	27.0611	26.1452	26.6483	26.4195	26.7475
sp|O75787|RENR_HUMAN Renin receptor OS=Homo sapiens OX=9606 GN=ATP6AP2 PE=1 SV=2;sp|O75787-2|RENR_HUMAN Isoform 2 of Renin receptor OS=Homo sapiens OX=9606 GN=ATP6AP2;tr|A0A1C7CYW4|A0A1C7CYW4_HUMAN ATPase H(+)-transporting lysosomal accessory protein 2 OS=	Renin receptor	ATP6AP2	+	1.59625	-0.301235		0.387451	-0.119836		1.23122	-0.241317		0.551614	-0.181399	8	8	8	21.7	21.7	21.7	39.008	0	65.086	2070400000	52	O75787;O75787-2;A0A1C7CYW4;A0A1B0GVW0;A0A1B0GVB9;B7Z1I9;A0A1B0GUT7;A0A1B0GTU8;A0A1B0GVC7;B7Z413;A0A1B0GU12;A0A1B0GTB0;H7C3E1;A0A1B0GWJ8;A0A1B0GVI9;A0A1B0GWD6;A0A1B0GV60;A0A1B0GW13;A0A1B0GUV3;A0A1B0GVZ1;A0A1B0GV24;H7C240	O75787;O75787-2;A0A1C7CYW4;A0A1B0GVW0;A0A1B0GVB9;B7Z1I9;A0A1B0GUT7;A0A1B0GTU8;A0A1B0GVC7;B7Z413;A0A1B0GU12;A0A1B0GTB0;H7C3E1;A0A1B0GWJ8;A0A1B0GVI9;A0A1B0GWD6				27.844	27.4029	27.2546	27.4865	27.7564	27.5789	27.5144	27.6178	27.3562	27.0607	27.3813	27.4642
sp|P55060-3|XPO2_HUMAN Isoform 3 of Exportin-2 OS=Homo sapiens OX=9606 GN=CSE1L;sp|P55060|XPO2_HUMAN Exportin-2 OS=Homo sapiens OX=9606 GN=CSE1L PE=1 SV=3;sp|P55060-4|XPO2_HUMAN Isoform 4 of Exportin-2 OS=Homo sapiens OX=9606 GN=CSE1L	Exportin-2	CSE1L		0.0895806	-0.0207753	+	2.04655	0.446245		0.85512	-0.243898	+	2.03149	-0.467021	35	35	35	36.2	36.2	36.2	107.78	0	323.31	63889000000	425	P55060-3;P55060;P55060-4;P55060-2	P55060-3;P55060;P55060-4		1;100;352;817;820;920		32.883	32.4574	32.5923	32.4201	32.1136	32.1045	32.0545	32.2952	32.2132	31.9614	32.2436	32.0665
tr|C9J7E5|C9J7E5_HUMAN Transportin-3 OS=Homo sapiens OX=9606 GN=TNPO3 PE=1 SV=1;sp|Q9Y5L0-5|TNPO3_HUMAN Isoform 4 of Transportin-3 OS=Homo sapiens OX=9606 GN=TNPO3;sp|Q9Y5L0-3|TNPO3_HUMAN Isoform 3 of Transportin-3 OS=Homo sapiens OX=9606 GN=TNPO3;sp|Q9Y5L	Transportin-3	TNPO3		0.25976	-0.100856		0.482165	0.290115		0.594369	-0.245914		0.827679	-0.390971	3	3	3	3.6	3.6	3.6	108.05	0	19.397	874730000	34	C9J7E5;Q9Y5L0-5;Q9Y5L0-3;Q9Y5L0;Q9Y5L0-1;E9PFH4	C9J7E5;Q9Y5L0-5;Q9Y5L0-3;Q9Y5L0;Q9Y5L0-1;E9PFH4				26.8979	25.8115	26.5973	26.4772	26.0653	25.9902	25.9695	26.5986	26.009	25.9605	26.0333	26.2173
sp|Q9UN70|PCDGK_HUMAN Protocadherin gamma-C3 OS=Homo sapiens OX=9606 GN=PCDHGC3 PE=1 SV=1;sp|Q9UN70-2|PCDGK_HUMAN Isoform 2 of Protocadherin gamma-C3 OS=Homo sapiens OX=9606 GN=PCDHGC3;tr|A0A087X1P2|A0A087X1P2_HUMAN Protocadherin gamma-C3 (Fragment) OS=Hom	Protocadherin gamma-C3	PCDHGC3		0.280444	-0.26359		0.0445487	-0.0315614		0.356348	-0.247809		0.200733	-0.232028	3	3	3	4.8	4.8	4.8	101.08	0	5.5561	213180000	5	Q9UN70;Q9UN70-2;A0A087X1P2	Q9UN70;Q9UN70-2;A0A087X1P2				25.2095	24.2185	24.5449	24.1443	24.6828	24.5008	24.5755	24.4843	25.1884	23.526	23.7878	24.687
sp|Q9NUY8|TBC23_HUMAN TBC1 domain family member 23 OS=Homo sapiens OX=9606 GN=TBC1D23 PE=1 SV=3;tr|E9PGE5|E9PGE5_HUMAN TBC1 domain family member 23 OS=Homo sapiens OX=9606 GN=TBC1D23 PE=1 SV=1;sp|Q9NUY8-2|TBC23_HUMAN Isoform 2 of TBC1 domain family member	TBC1 domain family member 23	TBC1D23		0.220526	-0.0733051	+	1.48074	0.353023		0.863025	-0.249816		1.29825	-0.426328	7	7	7	11.9	11.9	11.9	78.321	0	37.423	1167200000	37	Q9NUY8;E9PGE5;Q9NUY8-2;C9IZ32;C9JAM5	Q9NUY8;E9PGE5;Q9NUY8-2				27.0349	27.2116	26.6524	26.8422	26.5023	26.5909	26.5371	26.6986	26.8334	26.4349	26.2278	26.5396
sp|Q75N03-2|HAKAI_HUMAN Isoform 2 of E3 ubiquitin-protein ligase Hakai OS=Homo sapiens OX=9606 GN=CBLL1;sp|Q75N03|HAKAI_HUMAN E3 ubiquitin-protein ligase Hakai OS=Homo sapiens OX=9606 GN=CBLL1 PE=1 SV=1;tr|C9K074|C9K074_HUMAN E3 ubiquitin-protein ligase Ha	E3 ubiquitin-protein ligase Hakai	CBLL1		0.452453	-0.171739		0.256367	0.158217		0.681411	-0.250848		0.692816	-0.329956	5	5	5	12.4	12.4	12.4	54.389	0	71.502	2458300000	42	Q75N03-2;Q75N03;C9K074;C9J2P9;F8WEM5	Q75N03-2;Q75N03;C9K074;C9J2P9				28.3952	27.9187	28.0892	27.3936	27.4485	27.7336	28.1272	27.8545	27.6043	27.8541	27.6355	27.383
sp|Q8WV24|PHLA1_HUMAN Pleckstrin homology-like domain family A member 1 OS=Homo sapiens OX=9606 GN=PHLDA1 PE=1 SV=4;tr|R4GND3|R4GND3_HUMAN Pleckstrin homology-like domain family A member 1 OS=Homo sapiens OX=9606 GN=PHLDA1 PE=1 SV=1	Pleckstrin homology-like domain family A member 1	PHLDA1		0.0960364	0.0685158		1.05372	0.640464		0.399735	-0.251716		1.2621	-0.571948	20	20	20	24.9	24.9	24.9	45.016	0	115.17	248560000000	523	Q8WV24;R4GND3;Q9Y5J5	Q8WV24;R4GND3		142;237;250;256		34.5207	34.8198	35.0418	34.0666	33.5592	33.6848	34.0381	34.605	34.075	34.2383	34.1375	33.7104
sp|Q9NVA1|UQCC1_HUMAN Ubiquinol-cytochrome-c reductase complex assembly factor 1 OS=Homo sapiens OX=9606 GN=UQCC1 PE=1 SV=3;tr|F6UTR7|F6UTR7_HUMAN Ubiquinol-cytochrome-c reductase complex assembly factor 1 OS=Homo sapiens OX=9606 GN=UQCC1 PE=1 SV=1;tr|B1AK	Ubiquinol-cytochrome-c reductase complex assembly factor 1	UQCC1		0.681718	-0.365973		0.412883	-0.227787		0.548044	-0.25208		0.198865	-0.138186	5	5	5	16.7	16.7	16.7	34.6	0	11.713	1095300000	23	Q9NVA1;F6UTR7;B1AKV6;B1AKV3;Q9NVA1-5;Q9NVA1-4;Q9NVA1-3;Q9NVA1-2;B1AKV4;B1AKV2;F8WCR2	Q9NVA1;F6UTR7;B1AKV6;B1AKV3;Q9NVA1-5;Q9NVA1-4;Q9NVA1-3;Q9NVA1-2				26.8168	25.946	26.548	26.537	26.91	26.9537	26.2559	26.6393	25.8374	26.2347	26.8224	26.4006
sp|Q14165|MLEC_HUMAN Malectin OS=Homo sapiens OX=9606 GN=MLEC PE=1 SV=1;tr|F5H1S8|F5H1S8_HUMAN Malectin (Fragment) OS=Homo sapiens OX=9606 GN=MLEC PE=1 SV=1;tr|H0YG07|H0YG07_HUMAN Malectin (Fragment) OS=Homo sapiens OX=9606 GN=MLEC PE=1 SV=1	Malectin	MLEC	+	1.37797	-0.305947		0.2215	-0.106552		1.00334	-0.252671		0.523132	-0.199395	11	11	11	45.2	45.2	45.2	32.233	0	150.27	8300100000	113	Q14165;F5H1S8;H0YG07;F5GX14	Q14165;F5H1S8;H0YG07		171		29.8839	29.1178	29.4318	29.6682	29.6874	29.8126	29.6853	29.3426	29.3428	29.298	29.1806	29.4827
sp|P46776|RL27A_HUMAN 60S ribosomal protein L27a OS=Homo sapiens OX=9606 GN=RPL27A PE=1 SV=2;tr|E9PLL6|E9PLL6_HUMAN 60S ribosomal protein L27a OS=Homo sapiens OX=9606 GN=RPL27A PE=1 SV=1;tr|E9PJD9|E9PJD9_HUMAN 60S ribosomal protein L27a OS=Homo sapiens OX=	60S ribosomal protein L27a	RPL27A		0.588109	-0.25775		0.00921301	-0.00648403		0.714973	-0.254508		0.52269	-0.251266	7	7	7	38.5	38.5	38.5	16.561	0	35.27	109440000000	97	P46776;E9PLL6;E9PJD9;E9PLX7	P46776;E9PLL6;E9PJD9				33.3688	32.84	33.673	33.4537	32.8719	33.4945	33.4548	33.5402	32.8592	32.8742	33.4173	33.1797
sp|Q9HA65-3|TBC17_HUMAN Isoform 3 of TBC1 domain family member 17 OS=Homo sapiens OX=9606 GN=TBC1D17;sp|Q9HA65|TBC17_HUMAN TBC1 domain family member 17 OS=Homo sapiens OX=9606 GN=TBC1D17 PE=1 SV=2;sp|Q9HA65-2|TBC17_HUMAN Isoform 2 of TBC1 domain family mem	TBC1 domain family member 17	TBC1D17		0.047378	-0.122312		0.28691	0.270681		0.165242	-0.257652		0.186597	-0.392992	5	5	5	9.6	9.6	9.6	67.223	0	8.4211	554010000	15	Q9HA65-3;Q9HA65;Q9HA65-2;M0R2L2;M0QYC9;M0QXA2	Q9HA65-3;Q9HA65;Q9HA65-2;M0R2L2				25.5793	25.8657	25.4668	25.413	25.5921	25.9379	25.5054	24.2066	22.7365	25.9613	25.9028	26.1521
sp|Q9HAV4|XPO5_HUMAN Exportin-5 OS=Homo sapiens OX=9606 GN=XPO5 PE=1 SV=1	Exportin-5	XPO5		0.566084	-0.179951		0.245111	0.156268		0.723302	-0.258085		0.722516	-0.336219	7	7	7	7.1	7.1	7.1	136.31	0	24.302	699890000	25	Q9HAV4;E2QRM3;H0Y9I3	Q9HAV4				26.2974	25.6374	26.5922	25.8062	25.9558	25.7628	25.6873	26.3022	25.7705	25.6456	25.8985	25.6737
sp|P21333-2|FLNA_HUMAN Isoform 2 of Filamin-A OS=Homo sapiens OX=9606 GN=FLNA;sp|P21333|FLNA_HUMAN Filamin-A OS=Homo sapiens OX=9606 GN=FLNA PE=1 SV=4;tr|A0A7P0NMY4|A0A7P0NMY4_HUMAN Filamin-A OS=Homo sapiens OX=9606 GN=FLNA PE=1 SV=1	Filamin-A	FLNA		0.215104	0.086669		1.24252	0.689529		0.416281	-0.258096		1.06975	-0.60286	53	53	1	27	27	0.6	280.01	0	299.47	10465000000	273	P21333-2;P21333;A0A7P0NMY4;A0A087WWY3;A0A7I2V3E6;F8WE98;H0Y5F3;A0A669KBC6;H0Y5C6	P21333-2;P21333;A0A7P0NMY4		297		29.9624	30.9771	30.4181	29.7598	29.2839	29.5806	29.8339	29.6609	29.3625	29.6655	29.8225	29.8555
sp|O14929-2|HAT1_HUMAN Isoform B of Histone acetyltransferase type B catalytic subunit OS=Homo sapiens OX=9606 GN=HAT1;sp|O14929|HAT1_HUMAN Histone acetyltransferase type B catalytic subunit OS=Homo sapiens OX=9606 GN=HAT1 PE=1 SV=1	Histone acetyltransferase type B catalytic subunit	HAT1		0.0526426	-0.0329652		1.08402	0.453181		0.617362	-0.259556	+	1.54371	-0.486146	7	7	7	27.2	27.2	27.2	39.786	0	45.879	1158100000	37	O14929-2;O14929	O14929-2;O14929		257		27.1746	27.0664	26.9362	26.6308	26	26.7809	26.4488	26.7655	26.4386	26.131	26.6264	26.6674
sp|Q9UG63|ABCF2_HUMAN ATP-binding cassette sub-family F member 2 OS=Homo sapiens OX=9606 GN=ABCF2 PE=1 SV=2;sp|Q9UG63-2|ABCF2_HUMAN Isoform 2 of ATP-binding cassette sub-family F member 2 OS=Homo sapiens OX=9606 GN=ABCF2	ATP-binding cassette sub-family F member 2	ABCF2		0.00670561	0.00443554	+	1.52222	0.530932		0.565206	-0.26103	+	1.30744	-0.526496	11	11	11	19.4	19.4	19.4	71.289	0	33.992	2314200000	79	Q9UG63;Q9UG63-2;C9JHK9;C9JZV3	Q9UG63;Q9UG63-2		453		28.0019	28.2101	28.1461	27.644	27.1398	27.3555	27.7638	27.6193	27.2316	27.3202	27.9864	27.3579
sp|P00338|LDHA_HUMAN L-lactate dehydrogenase A chain OS=Homo sapiens OX=9606 GN=LDHA PE=1 SV=2;sp|P00338-3|LDHA_HUMAN Isoform 3 of L-lactate dehydrogenase A chain OS=Homo sapiens OX=9606 GN=LDHA;tr|F5GYU2|F5GYU2_HUMAN L-lactate dehydrogenase A chain (Fragm	L-lactate dehydrogenase A chain	LDHA		0.378289	0.221829		0.966484	0.974722		0.249588	-0.265532		0.783236	-0.752892	7	7	7	25	25	25	36.688	0	37.053	1247700000	25	P00338;P00338-3;F5GYU2;F5GXY2;P00338-5;P00338-2;P00338-4;F5GXH2;F5H8H6;F5GXC7;F5GWW2;F5GXU1;F5GZQ4;F5H5J4;F5H6W8	P00338;P00338-3;F5GYU2;F5GXY2;P00338-5;P00338-2;P00338-4				27.1017	28.5329	27.106	26.3121	25.942	25.8559	26.7828	26.5731	26.3004	26.8069	26.3817	26.5521
sp|Q15904|VAS1_HUMAN V-type proton ATPase subunit S1 OS=Homo sapiens OX=9606 GN=ATP6AP1 PE=1 SV=2;tr|A0A7I2YQA5|A0A7I2YQA5_HUMAN V-type proton ATPase subunit S1 OS=Homo sapiens OX=9606 GN=ATP6AP1 PE=1 SV=1;tr|A0A7I2V3T8|A0A7I2V3T8_HUMAN V-type proton ATPas	V-type proton ATPase subunit S1	ATP6AP1	+	1.63708	-0.47928		0.250079	-0.423591		0.226942	-0.267485		0.0275058	-0.0556893	5	5	5	14.3	14.3	14.3	52.025	0	19.294	1372700000	23	Q15904;A0A7I2YQA5;A0A7I2V3T8;A0A0C4DGX8;A6QRJ1;A6NLC6	Q15904;A0A7I2YQA5;A0A7I2V3T8;A0A0C4DGX8				27.4844	24.5897	26.8231	27.4531	27.24	26.998	26.746	27.0606	26.3748	26.7998	26.2866	26.6663
tr|A0A0J9YXB8|A0A0J9YXB8_HUMAN Prosaposin (Fragment) OS=Homo sapiens OX=9606 GN=PSAP PE=1 SV=1;tr|C9JIZ6|C9JIZ6_HUMAN Prosaposin OS=Homo sapiens OX=9606 GN=PSAP PE=1 SV=2;sp|P07602|SAP_HUMAN Prosaposin OS=Homo sapiens OX=9606 GN=PSAP PE=1 SV=2;sp|P07602-2|	Prosaposin;Saposin-A;Saposin-B-Val;Saposin-B;Saposin-C;Saposin-D	PSAP		0.415774	-0.464231		1.06025	-0.386492		0.319114	-0.270985		0.0520416	-0.0777388	2	2	2	8.4	8.4	8.4	18.745	0	6.0846	500490000	13	A0A0J9YXB8;C9JIZ6;P07602;P07602-2;P07602-3	A0A0J9YXB8;C9JIZ6;P07602;P07602-2;P07602-3				25.0352	24.7338	25.4033	25.5412	25.5302	25.4559	25.6891	25.5843	23.7666	24.9563	25.9107	25.7689
tr|A0A0U1RRB6|A0A0U1RRB6_HUMAN Exocyst complex component OS=Homo sapiens OX=9606 GN=EXOC6B PE=1 SV=1;sp|Q9Y2D4|EXC6B_HUMAN Exocyst complex component 6B OS=Homo sapiens OX=9606 GN=EXOC6B PE=1 SV=3;tr|J3QT38|J3QT38_HUMAN Exocyst complex component OS=Homo sap	Exocyst complex component 6B	EXOC6B		0.799412	-0.293686		0.140276	-0.0452456		1.12306	-0.271064		0.644906	-0.248441	5	5	5	7.7	7.7	7.7	94.685	0	15.429	652600000	25	A0A0U1RRB6;Q9Y2D4;J3QT38;Q9Y2D4-2	A0A0U1RRB6;Q9Y2D4;J3QT38;Q9Y2D4-2				26.193	25.7827	25.9272	25.8698	25.9901	25.7771	26.1904	25.996	25.9439	25.2291	25.8798	25.7261
sp|P04040|CATA_HUMAN Catalase OS=Homo sapiens OX=9606 GN=CAT PE=1 SV=3	Catalase	CAT		0.713811	-0.26291		0.0414025	0.0216484		1.07914	-0.273734		0.921799	-0.284558	6	6	6	16.9	16.9	16.9	59.755	0	24.778	836460000	23	P04040	P04040				26.0937	26.3354	26.612	26.1915	26.0907	26.0431	26.3484	26.6637	25.7048	26.142	26.1834	26.0641
sp|Q96JJ7|TMX3_HUMAN Protein disulfide-isomerase TMX3 OS=Homo sapiens OX=9606 GN=TMX3 PE=1 SV=2;sp|Q96JJ7-2|TMX3_HUMAN Isoform 2 of Protein disulfide-isomerase TMX3 OS=Homo sapiens OX=9606 GN=TMX3	Protein disulfide-isomerase TMX3	TMX3		0.0859642	0.0438724	+	1.88537	0.637962		0.608758	-0.275109	+	2.33547	-0.59409	18	18	18	34.4	34.4	34.4	51.871	0	147.96	14153000000	168	Q96JJ7;Q96JJ7-2;B4DIE3;H3BPB3;H3BT89;H3BVI1	Q96JJ7;Q96JJ7-2		70;82		30.7645	30.709	30.5601	30.3452	29.7273	30.2249	29.6451	30.2296	30.0945	30.0728	29.7094	30.1257
sp|Q15386|UBE3C_HUMAN Ubiquitin-protein ligase E3C OS=Homo sapiens OX=9606 GN=UBE3C PE=1 SV=3	Ubiquitin-protein ligase E3C	UBE3C		0.0690666	-0.025702	+	1.42536	0.50889		0.745623	-0.280147	+	1.76124	-0.534592	14	14	14	20.4	20.4	20.4	123.92	0	64.139	3512700000	78	Q15386;Q15386-2	Q15386				28.9695	28.2765	28.6588	28.4203	28.0582	28.1196	27.7722	28.3395	28.0496	28.0677	27.8812	28.1883
sp|Q3SXM5|HSDL1_HUMAN Inactive hydroxysteroid dehydrogenase-like protein 1 OS=Homo sapiens OX=9606 GN=HSDL1 PE=1 SV=3;tr|H3BT52|H3BT52_HUMAN Inactive hydroxysteroid dehydrogenase-like protein 1 (Fragment) OS=Homo sapiens OX=9606 GN=HSDL1 PE=1 SV=1;sp|Q3SXM	Inactive hydroxysteroid dehydrogenase-like protein 1	HSDL1		0.119238	-0.0417547	+	1.95677	0.483157		0.89498	-0.283333	+	2.19421	-0.524911	7	7	7	23.3	23.3	23.3	37.001	0	15.814	1207200000	33	Q3SXM5;H3BT52;Q3SXM5-2;H3BQI7	Q3SXM5;H3BT52;Q3SXM5-2				27.2608	26.9369	27.0739	26.832	26.5217	26.5137	26.3356	26.7998	26.3941	26.7238	26.3281	26.5578
tr|H3BSM7|H3BSM7_HUMAN RUS family member 1 OS=Homo sapiens OX=9606 GN=RUSF1 PE=1 SV=1;sp|Q96GQ5|RUSF1_HUMAN RUS family member 1 OS=Homo sapiens OX=9606 GN=RUSF1 PE=1 SV=2;tr|H3BR29|H3BR29_HUMAN RUS family member 1 OS=Homo sapiens OX=9606 GN=RUSF1 PE=1 SV=1	RUS1 family protein C16orf58	C16orf58		0.613867	-0.190336		0.457715	0.189071		1.05842	-0.284872		1.10007	-0.379407	6	6	6	15	15	15	50.783	0	21.566	1220100000	44	H3BSM7;Q96GQ5;H3BR29;Q96GQ5-2;H3BTA0;H3BS97	H3BSM7;Q96GQ5;H3BR29;Q96GQ5-2		385		27.0639	26.738	26.3791	26.5046	26.3378	26.6602	26.2533	26.6782	26.5171	26.251	26.0465	26.3534
tr|F5H5D3|F5H5D3_HUMAN Tubulin alpha chain OS=Homo sapiens OX=9606 GN=TUBA1C PE=1 SV=1;sp|Q9BQE3|TBA1C_HUMAN Tubulin alpha-1C chain OS=Homo sapiens OX=9606 GN=TUBA1C PE=1 SV=1;sp|P68363|TBA1B_HUMAN Tubulin alpha-1B chain OS=Homo sapiens OX=9606 GN=TUBA1B P	Tubulin alpha-1C chain;Tubulin alpha-1B chain;Tubulin alpha-1A chain;Tubulin alpha-4A chain	TUBA1C;TUBA1B;TUBA1A;TUBA4A		0.0806676	0.0722971		0.734584	0.717936		0.294802	-0.286671		0.588768	-0.645638	11	11	3	29.3	29.3	6.6	57.73	0	99.195	5669200000	83	F5H5D3;Q9BQE3;P68363;Q71U36-2;Q71U36;P68363-2;P68366;A0A1W2PQM2;F8VVB9;P68366-2;F8VQQ4;Q9NY65;C9J2C0;A0A7P0T945;Q9NY65-2;F8VWV9;F8VX09;F8VRZ4;F8VS66;C9JDS9;F8VRK0;A0A7P0TA31;C9JQ00;C9JJQ8;V9GZ17;C9JEV8;C9JDL2;A0A7P0Z4A1;F8W0F6;A6NHL2-2;Q9H853;A6NHL2;C9K0S6	F5H5D3;Q9BQE3;P68363;Q71U36-2;Q71U36;P68363-2;P68366;A0A1W2PQM2;F8VVB9;P68366-2;F8VQQ4				28.7324	30.6387	29.1525	28.8337	28.3129	28.3212	29.05	28.8014	27.9342	28.9836	28.7259	29.1309
sp|P46379-3|BAG6_HUMAN Isoform 3 of Large proline-rich protein BAG6 OS=Homo sapiens OX=9606 GN=BAG6;sp|P46379|BAG6_HUMAN Large proline-rich protein BAG6 OS=Homo sapiens OX=9606 GN=BAG6 PE=1 SV=2;sp|P46379-2|BAG6_HUMAN Isoform 2 of Large proline-rich protei	Large proline-rich protein BAG6	BAG6;BAT3		0.484196	-0.106281		0.918903	0.363148		0.889199	-0.287855		1.2365	-0.469429	8	8	8	9.1	9.1	9.1	122.34	0	16.606	719660000	19	P46379-3;P46379;P46379-2;A0A7I2V508;A0A0G2JK23;A0A024RCR6;A0A7P0MQS5;P46379-5;P46379-4;A0A0G2JL47;F6S6P2;X6REW1;A0A0G2JJM1;F6UR09;F6U341;H0Y4L1;F6VEM6;F6X9W3;A0A1B0GX79;A0A0G2JJR8;H0Y710;A0A7I2V3H1;F6XTU0;F6U1F2;F6WML8	P46379-3;P46379;P46379-2;A0A7I2V508;A0A0G2JK23;A0A024RCR6;A0A7P0MQS5;P46379-5;P46379-4;A0A0G2JL47				26.3107	26.3682	26.6919	25.7841	25.7997	26.1245	25.9187	25.8594	25.6183	25.855	25.949	25.8549
sp|Q96SK2-3|TM209_HUMAN Isoform 3 of Transmembrane protein 209 OS=Homo sapiens OX=9606 GN=TMEM209;sp|Q96SK2-2|TM209_HUMAN Isoform 2 of Transmembrane protein 209 OS=Homo sapiens OX=9606 GN=TMEM209;sp|Q96SK2|TM209_HUMAN Transmembrane protein 209 OS=Homo sapi	Transmembrane protein 209	TMEM209		1.10519	-0.263553		0.0853916	0.0497985		1.0865	-0.288452		0.798911	-0.313351	5	5	5	16.6	16.6	16.6	58.194	0	25.265	1467500000	39	Q96SK2-3;Q96SK2-2;Q96SK2;C9J5K4;C9JYX1;Q96SK2-4	Q96SK2-3;Q96SK2-2;Q96SK2				27.6505	27.0242	26.8353	26.9435	27.3393	26.899	26.8992	27.1169	26.899	26.6046	26.8393	26.8573
sp|Q96P70|IPO9_HUMAN Importin-9 OS=Homo sapiens OX=9606 GN=IPO9 PE=1 SV=3	Importin-9	IPO9		0.0204419	-0.0159392		1.14476	0.54593		0.609309	-0.288904	+	2.6694	-0.561869	14	14	14	18.2	18.2	18.2	115.96	0	110.76	9329700000	137	Q96P70	Q96P70		891		29.9492	30.0898	29.9066	29.89	28.9233	29.9015	29.0624	29.7646	29.1751	29.3324	29.4301	29.6505
sp|P84077|ARF1_HUMAN ADP-ribosylation factor 1 OS=Homo sapiens OX=9606 GN=ARF1 PE=1 SV=2;sp|P61204|ARF3_HUMAN ADP-ribosylation factor 3 OS=Homo sapiens OX=9606 GN=ARF3 PE=1 SV=2;tr|F5H423|F5H423_HUMAN Uncharacterized protein OS=Homo sapiens OX=9606 PE=3 SV	ADP-ribosylation factor 1;ADP-ribosylation factor 3	ARF1;ARF3		0.509241	-0.19365		0.392356	0.192675		0.941298	-0.289988		1.05846	-0.386325	10	10	6	64.1	64.1	35.4	20.697	0	79.861	10221000000	101	P84077;P61204;F5H423;P61204-2;F5H0C7;H0YGG7	P84077;P61204;F5H423;P61204-2		22;108;110;134		29.726	29.3307	29.9278	30.0712	29.4083	29.515	29.3712	29.9905	29.0887	29.435	29.4375	29.5492
sp|Q6P9B6|MEAK7_HUMAN MTOR-associated protein MEAK7 OS=Homo sapiens OX=9606 GN=MEAK7 PE=1 SV=2;tr|H3BM75|H3BM75_HUMAN MTOR-associated protein MEAK7 OS=Homo sapiens OX=9606 GN=MEAK7 PE=1 SV=1;tr|H3BUB0|H3BUB0_HUMAN MTOR-associated protein MEAK7 (Fragment) O	TLD domain-containing protein 1	TLDC1		0.528595	-0.172067		0.949956	0.239495		1.15087	-0.291814		1.16965	-0.411562	6	6	6	18.2	18.2	18.2	50.993	0	42.685	1859400000	53	Q6P9B6;H3BM75;H3BUB0	Q6P9B6;H3BM75;H3BUB0		173		27.8491	27.6717	27.4893	27.2972	27.4523	27.3373	27.2086	27.351	26.8979	26.9483	27.3548	27.46
sp|Q14997|PSME4_HUMAN Proteasome activator complex subunit 4 OS=Homo sapiens OX=9606 GN=PSME4 PE=1 SV=2;tr|F8WBH5|F8WBH5_HUMAN Proteasome activator complex subunit 4 OS=Homo sapiens OX=9606 GN=PSME4 PE=1 SV=1	Proteasome activator complex subunit 4	PSME4		0.148419	-0.149624	+	1.5488	0.285134		0.505381	-0.292191		0.5154	-0.434758	3	3	3	2.9	2.9	2.9	211.33	0	6.3697	287800000	5	Q14997;F8WBH5;Q14997-3;Q14997-2	Q14997;F8WBH5				25.0654	24.7266	24.8785	24.7366	24.5899	24.3965	24.6047	24.6755	24.6869	23.318	25.0616	24.6016
sp|Q6P1X5|TAF2_HUMAN Transcription initiation factor TFIID subunit 2 OS=Homo sapiens OX=9606 GN=TAF2 PE=1 SV=3	Transcription initiation factor TFIID subunit 2	TAF2	+	1.97689	-0.295117		0.0032893	-0.00174332	+	1.34062	-0.294245		0.760225	-0.293374	45	45	37	34.3	34.3	28.4	136.97	0	323.31	55154000000	551	Q6P1X5;H0YC37;E5RI28;H0YB55	Q6P1X5		170;634;742;798;1121;1123		32.5384	31.763	32.4515	32.1725	32.165	32.2074	32.2716	32.2883	31.7904	32.1365	31.9654	31.8596
sp|O75976|CBPD_HUMAN Carboxypeptidase D OS=Homo sapiens OX=9606 GN=CPD PE=1 SV=2;sp|O75976-2|CBPD_HUMAN Isoform 2 of Carboxypeptidase D OS=Homo sapiens OX=9606 GN=CPD	Carboxypeptidase D	CPD	+	1.5462	-0.360182		0.547507	-0.13008	+	1.85665	-0.295142		1.20542	-0.230102	9	9	9	9.1	9.1	9.1	152.93	0	20.362	876760000	21	O75976;O75976-2;J3QQJ4;J3QRJ9	O75976;O75976-2				26.4238	26.2227	26.1714	26.3447	26.3681	26.4782	26.6428	26.1938	25.9347	26.097	25.9307	26.2799
tr|A0A7I2V3A1|A0A7I2V3A1_HUMAN Synaptobrevin homolog YKT6 OS=Homo sapiens OX=9606 GN=YKT6 PE=1 SV=1;tr|A0A7I2V4L6|A0A7I2V4L6_HUMAN Synaptobrevin homolog YKT6 OS=Homo sapiens OX=9606 GN=YKT6 PE=1 SV=1;tr|A0A7I2V3V7|A0A7I2V3V7_HUMAN Synaptobrevin homolog YKT	Synaptobrevin homolog YKT6	YKT6		0.0358678	-0.0118318		0.756228	0.573111		0.471803	-0.298387		0.813922	-0.584943	3	3	2	16.7	16.7	11.7	20.129	0	3.1766	380820000	13	A0A7I2V3A1;A0A7I2V4L6;A0A7I2V3V7;O15498-2;O15498;A0A7I2V3S2;A0A7I2V530	A0A7I2V3A1;A0A7I2V4L6;A0A7I2V3V7;O15498-2;O15498				25.0628	25.4358	26.4484	24.8342	24.6123	24.7836	24.987	25.1059	24.8742	24.7806	24.9383	24.8484
sp|Q53EU6|GPAT3_HUMAN Glycerol-3-phosphate acyltransferase 3 OS=Homo sapiens OX=9606 GN=GPAT3 PE=1 SV=2	Glycerol-3-phosphate acyltransferase 3	AGPAT9		0.0453086	0.0445781		0.731721	0.686622		0.344332	-0.298733		0.787088	-0.642044	11	11	11	30	30	30	48.705	0	64.082	3223800000	73	Q53EU6	Q53EU6				28.9187	29.2337	27.6747	28.1203	27.5654	28.3076	27.0972	28.2307	27.8513	28.1134	27.3122	28.1022
sp|P05141|ADT2_HUMAN ADP/ATP translocase 2 OS=Homo sapiens OX=9606 GN=SLC25A5 PE=1 SV=7	ADP/ATP translocase 2;ADP/ATP translocase 2, N-terminally processed	SLC25A5		0.993875	-0.390093		0.471843	-0.179865		1.14916	-0.30016		0.806773	-0.210227	10	10	5	28.2	28.2	14.4	32.852	0	36.251	4080500000	62	P05141;Q9H0C2	P05141				28.6058	28.3975	28.5309	28.6425	28.6675	29.1323	28.7608	28.3356	28.4763	28.4353	28.4426	27.9815
tr|A0A5F9ZHN7|A0A5F9ZHN7_HUMAN Phosphatidylinositol-3-phosphatase SAC1 OS=Homo sapiens OX=9606 GN=SACM1L PE=1 SV=1;sp|Q9NTJ5|SAC1_HUMAN Phosphatidylinositol-3-phosphatase SAC1 OS=Homo sapiens OX=9606 GN=SACM1L PE=1 SV=2;tr|E9PGZ4|E9PGZ4_HUMAN Phosphatidyli	Phosphatidylinositide phosphatase SAC1	SACM1L		0.18233	-0.0705075		0.943866	0.459992		0.724123	-0.300503	+	1.30783	-0.530499	28	28	28	38.4	38.4	38.4	69.359	0	134.03	16390000000	229	A0A5F9ZHN7;Q9NTJ5;E9PGZ4;Q9NTJ5-2;C9JV50;F8WDN7;F8WCQ2;C9J3E3	A0A5F9ZHN7;Q9NTJ5;E9PGZ4;Q9NTJ5-2		156;285		31.3397	30.4629	30.6959	30.4661	30.4249	30.1475	29.968	30.5843	30.2817	30.3206	30.0432	30.1972
tr|E5RFZ8|E5RFZ8_HUMAN Metal cation symporter ZIP14 (Fragment) OS=Homo sapiens OX=9606 GN=SLC39A14 PE=1 SV=1;tr|E5RGA7|E5RGA7_HUMAN Metal cation symporter ZIP14 (Fragment) OS=Homo sapiens OX=9606 GN=SLC39A14 PE=1 SV=1;tr|E5RJ40|E5RJ40_HUMAN Metal cation sy	Zinc transporter ZIP14	SLC39A14		1.29877	-1.3858	+	4.03045	-2.16819		0.1669	-0.30171		0.676243	0.782384	2	2	2	28.1	28.1	28.1	9.632	0	27.792	458320000	14	E5RFZ8;E5RGA7;E5RJ40;E5RJG5;E5RIP4;Q15043-2;Q15043-3;Q15043	E5RFZ8;E5RGA7;E5RJ40;E5RJG5;E5RIP4;Q15043-2;Q15043-3;Q15043				23.4372	24.0009	23.3228	23.4685	25.6804	25.4889	26.2507	25.4822	23.257	25.7295	24.5843	23.7881
sp|Q99536|VAT1_HUMAN Synaptic vesicle membrane protein VAT-1 homolog OS=Homo sapiens OX=9606 GN=VAT1 PE=1 SV=2;sp|Q99536-2|VAT1_HUMAN Isoform 2 of Synaptic vesicle membrane protein VAT-1 homolog OS=Homo sapiens OX=9606 GN=VAT1;sp|Q99536-3|VAT1_HUMAN Isofor	Synaptic vesicle membrane protein VAT-1 homolog	VAT1		0.396101	-0.161915		0.660154	0.287731		1.02896	-0.30578	+	1.84796	-0.449646	4	4	4	15.3	15.3	15.3	41.92	0	16.115	1089400000	20	Q99536;Q99536-2;Q99536-3;K7ESA3;K7EJM4;K7ERT7;K7ENX2;K7EM19	Q99536;Q99536-2;Q99536-3;K7ESA3		261		26.775	27.1057	26.8522	26.5209	26.0721	26.5518	26.905	26.5742	26.3872	26.2153	26.4675	26.3854
tr|B3KY94|B3KY94_HUMAN CDP-diacylglycerol--inositol 3-phosphatidyltransferase OS=Homo sapiens OX=9606 GN=CDIPT PE=1 SV=1;sp|O14735-3|CDIPT_HUMAN Isoform 3 of CDP-diacylglycerol--inositol 3-phosphatidyltransferase OS=Homo sapiens OX=9606 GN=CDIPT;sp|O14735|	CDP-diacylglycerol--inositol 3-phosphatidyltransferase	CDIPT		0.432794	-0.470888		0.404105	-0.31985		0.386502	-0.310963		0.129539	-0.151038	2	2	2	8.9	8.9	8.9	25.946	0	6.1845	1740300000	23	B3KY94;O14735-3;O14735;H3BUR9	B3KY94;O14735-3;O14735;H3BUR9		146;225		27.0204	26.1047	26.7297	26.8248	26.6244	27.4976	26.3766	27.4605	25.4429	27.0234	26.4448	27.1644
tr|I3L2C7|I3L2C7_HUMAN Gem-associated protein 4 OS=Homo sapiens OX=9606 GN=GEMIN4 PE=1 SV=1;sp|P57678|GEMI4_HUMAN Gem-associated protein 4 OS=Homo sapiens OX=9606 GN=GEMIN4 PE=1 SV=2	Gem-associated protein 4	GEMIN4		0.517596	-0.219397		0.749269	0.188301		1.13899	-0.313547		1.00799	-0.407697	7	7	7	6.6	6.6	6.6	118.82	0	10.249	602170000	14	I3L2C7;P57678;I3L4A4;I3L399;I3L1J7;E7EN12;I3L4M4	I3L2C7;P57678				26.14	26.0285	25.967	25.6651	25.6094	25.9341	25.6964	25.8074	25.0121	25.5978	25.7897	25.7701
tr|A0A0A0MTI1|A0A0A0MTI1_HUMAN Delta(24)-sterol reductase OS=Homo sapiens OX=9606 GN=DHCR24 PE=1 SV=1;sp|Q15392-2|DHC24_HUMAN Isoform 2 of Delta(24)-sterol reductase OS=Homo sapiens OX=9606 GN=DHCR24;sp|Q15392|DHC24_HUMAN Delta(24)-sterol reductase OS=Homo	Delta(24)-sterol reductase	DHCR24		0.676644	-0.228932		0.34706	0.170912		1.07943	-0.314388		1.07173	-0.399844	7	7	7	10.4	10.4	10.4	61.446	0	52.671	2124800000	39	A0A0A0MTI1;Q15392-2;Q15392	A0A0A0MTI1;Q15392-2;Q15392				27.5875	27.3168	28.1197	27.6741	27.7296	27.3049	27.2536	27.7264	27.461	27.2412	27.0114	27.3852
sp|P50416-2|CPT1A_HUMAN Isoform 2 of Carnitine O-palmitoyltransferase 1, liver isoform OS=Homo sapiens OX=9606 GN=CPT1A;sp|P50416|CPT1A_HUMAN Carnitine O-palmitoyltransferase 1, liver isoform OS=Homo sapiens OX=9606 GN=CPT1A PE=1 SV=2	Carnitine O-palmitoyltransferase 1, liver isoform	CPT1A		0.105667	0.0751729	+	1.51551	0.782703		0.499725	-0.316179	+	1.7238	-0.70753	17	17	17	27.9	27.9	27.9	86.238	0	57.837	3220000000	99	P50416-2;P50416;H3BMD2;H3BUJ0;H3BP22;H3BUV7	P50416-2;P50416		328;359;363;619		28.9437	28.5735	28.5074	28.1141	27.5617	28.0339	27.2262	28.1862	27.9779	27.8729	27.4122	28.0457
sp|Q5SRE5|NU188_HUMAN Nucleoporin NUP188 OS=Homo sapiens OX=9606 GN=NUP188 PE=1 SV=1;sp|Q5SRE5-2|NU188_HUMAN Isoform 2 of Nucleoporin NUP188 OS=Homo sapiens OX=9606 GN=NUP188	Nucleoporin NUP188 homolog	NUP188	+	1.72274	-0.39767		0.628836	-0.161339	+	1.75803	-0.317001		0.95316	-0.236331	13	13	13	8.9	8.9	8.9	196.04	0	71.077	2970800000	75	Q5SRE5;Q5SRE5-2;H7C4K7	Q5SRE5;Q5SRE5-2				28.2525	27.8915	27.8774	28.0598	28.2061	28.4068	28.1038	28.0098	27.6462	28.0306	27.6448	27.8143
tr|G3V198|G3V198_HUMAN Nuclear pore complex protein Nup160 (Fragment) OS=Homo sapiens OX=9606 GN=NUP160 PE=1 SV=2;sp|Q12769|NU160_HUMAN Nuclear pore complex protein Nup160 OS=Homo sapiens OX=9606 GN=NUP160 PE=1 SV=3;tr|E9PR16|E9PR16_HUMAN Nuclear pore comp	Nuclear pore complex protein Nup160	NUP160		0.760757	-0.26155		0.223143	0.112266		1.12279	-0.317683		0.95091	-0.373816	11	11	11	9.7	9.7	9.7	148.86	0	17.549	1282800000	33	G3V198;Q12769;E9PR16;Q12769-3;E9PSI3;Q12769-2	G3V198;Q12769;E9PR16				27.3561	26.6395	27.0285	26.7326	26.5596	27.1262	26.8919	26.7299	26.873	26.6306	26.3555	26.4023
tr|A0A0C4DGE4|A0A0C4DGE4_HUMAN Syntaxin-3 (Fragment) OS=Homo sapiens OX=9606 GN=STX3 PE=1 SV=1;tr|A0A286YF28|A0A286YF28_HUMAN Syntaxin-3 OS=Homo sapiens OX=9606 GN=STX3 PE=1 SV=1;tr|A0A0J9YW33|A0A0J9YW33_HUMAN Syntaxin-3 OS=Homo sapiens OX=9606 GN=STX3 PE=	Syntaxin-3	STX3		0.49726	-0.237228		0.385056	0.164735		1.16479	-0.319595	+	1.6471	-0.401963	5	5	5	22.5	22.5	22.5	23.243	0	17.031	735530000	36	A0A0C4DGE4;A0A286YF28;A0A0J9YW33;Q13277-2;Q13277-3;Q13277	A0A0C4DGE4;A0A286YF28;A0A0J9YW33;Q13277-2;Q13277-3;Q13277				26.3219	26.1425	26.2087	26.0961	25.6994	25.7724	26.4732	26.1653	25.886	25.8642	25.9801	25.431
sp|P06576|ATPB_HUMAN ATP synthase subunit beta, mitochondrial OS=Homo sapiens OX=9606 GN=ATP5F1B PE=1 SV=3;tr|H0YH81|H0YH81_HUMAN ATP synthase subunit beta (Fragment) OS=Homo sapiens OX=9606 GN=ATP5F1B PE=1 SV=1	ATP synthase subunit beta, mitochondrial;ATP synthase subunit beta	ATP5B		0.0104773	0.00898027		0.234479	0.657492		0.159856	-0.319766		0.237363	-0.648512	4	4	4	13.6	13.6	13.6	56.559	0	17.675	270360000	10	P06576;H0YH81;F8W079	P06576;H0YH81		408;478		23.762	27.5469	22.8147	23.0746	23.8464	23.9084	22.8412	23.9723	23.5851	23.6656	23.4232	23.9304
tr|F8VYN9|F8VYN9_HUMAN ADP-ribosylation factor-like protein 1 OS=Homo sapiens OX=9606 GN=ARL1 PE=1 SV=1;sp|P40616-2|ARL1_HUMAN Isoform 2 of ADP-ribosylation factor-like protein 1 OS=Homo sapiens OX=9606 GN=ARL1;sp|P40616|ARL1_HUMAN ADP-ribosylation factor-	ADP-ribosylation factor-like protein 1	ARL1	+	1.82221	-0.339406		0.0417469	-0.0321274		0.960099	-0.323342		0.544822	-0.307279	5	5	5	20.1	20.1	20.1	21.778	0	19.849	2121900000	43	F8VYN9;P40616-2;P40616;B4DZG7;F8VP99;F8VP63	F8VYN9;P40616-2;P40616;B4DZG7		110		27.6125	26.8003	27.9599	27.7676	27.5723	27.4182	27.4871	27.7912	27.0676	27.3488	27.2164	27.2783
sp|Q96LL9|DJC30_HUMAN DnaJ homolog subfamily C member 30, mitochondrial OS=Homo sapiens OX=9606 GN=DNAJC30 PE=1 SV=3	DnaJ homolog subfamily C member 30	DNAJC30		0.648682	-0.485096		0.821138	-0.321685		0.564793	-0.324253		0.165533	-0.163411	3	3	3	16.8	16.8	16.8	25.961	0	22.384	1130800000	29	Q96LL9	Q96LL9				26.8558	26.1609	26.2077	26.6044	26.8479	26.9503	26.4784	26.8389	25.3117	26.8737	26.3704	26.6193
sp|O43592|XPOT_HUMAN Exportin-T OS=Homo sapiens OX=9606 GN=XPOT PE=1 SV=2;tr|F8WDU6|F8WDU6_HUMAN Exportin-T (Fragment) OS=Homo sapiens OX=9606 GN=XPOT PE=1 SV=8	Exportin-T	XPOT		0.652774	-0.321464		0.0135186	0.0137267		0.679422	-0.328327		0.504531	-0.33519	6	6	6	7.3	7.3	7.3	109.96	0	22.568	922780000	20	O43592;F8WDU6;F5GYW6	O43592;F8WDU6		1;481;482		26.7265	25.6172	26.8449	26.2905	26.0751	26.1018	26.9375	26.3098	26.3808	25.7892	25.9668	26.0017
tr|A0A5F9YFS9|A0A5F9YFS9_HUMAN Microsomal signal peptidase 12 kDa subunit OS=Homo sapiens OX=9606 GN=SPCS1 PE=1 SV=1				0.511928	-0.289088		0.233948	0.083312		0.964439	-0.330744		0.702745	-0.3724	3	3	3	34.3	34.3	34.3	11.805	0	66.334	11188000000	90	A0A5F9YFS9;C9JBL1;Q9Y6A9	A0A5F9YFS9		1;12		29.9658	29.6335	29.492	29.689	29.8152	29.762	29.3936	29.4763	29.3148	29.6586	28.6534	29.664
tr|E9PGT1|E9PGT1_HUMAN Component 3 of promoter of RISC OS=Homo sapiens OX=9606 GN=TSN PE=1 SV=1;sp|Q15631|TSN_HUMAN Translin OS=Homo sapiens OX=9606 GN=TSN PE=1 SV=1	Translin	TSN		0.271424	-0.157536		0.743835	0.354582		0.768933	-0.334827		0.962787	-0.512118	7	7	7	39	39	39	25.572	0	29.508	2101300000	48	E9PGT1;Q15631;H7C1D4;A0A0J9YVW2;Q15631-2	E9PGT1;Q15631				27.9569	28.289	27.8843	27.3748	27.2923	27.2763	27.7216	27.7964	27.7229	27.3875	26.8136	27.5324
sp|P19367-4|HXK1_HUMAN Isoform 4 of Hexokinase-1 OS=Homo sapiens OX=9606 GN=HK1;sp|P19367-2|HXK1_HUMAN Isoform 2 of Hexokinase-1 OS=Homo sapiens OX=9606 GN=HK1;sp|P19367|HXK1_HUMAN Hexokinase-1 OS=Homo sapiens OX=9606 GN=HK1 PE=1 SV=3;sp|P19367-3|HXK1_HUMA	Hexokinase-1	HK1		0.688593	-0.560455		0.524714	-0.448694		0.396053	-0.336108		0.0763519	-0.111761	8	8	8	9.8	9.8	9.8	101.08	0	18.043	422450000	12	P19367-4;P19367-2;P19367;P19367-3;E9PB90;P52789;B1AR62;Q2TB90;P52790;Q2TB90-3;Q2TB90-2	P19367-4;P19367-2;P19367;P19367-3				25.047	25.3691	23.7351	25.1843	25.1185	25.2673	25.6569	25.0874	23.6537	24.7832	25.2806	25.1709
sp|P30048-2|PRDX3_HUMAN Isoform 2 of Thioredoxin-dependent peroxide reductase, mitochondrial OS=Homo sapiens OX=9606 GN=PRDX3;sp|P30048|PRDX3_HUMAN Thioredoxin-dependent peroxide reductase, mitochondrial OS=Homo sapiens OX=9606 GN=PRDX3 PE=1 SV=3	Thioredoxin-dependent peroxide reductase, mitochondrial	PRDX3		0.594714	-0.347285		0.0238318	-0.0191531		0.853293	-0.337709		0.750481	-0.328132	2	2	2	10.9	10.9	10.9	25.838	0	3.6832	157770000	9	P30048-2;P30048	P30048-2;P30048				23.9133	24.4887	23.902	23.8482	23.963	24.688	23.5901	23.9877	23.6852	23.8334	23.2998	24.0213
sp|Q9NUQ9|CYRIB_HUMAN CYFIP-related Rac1 interactor B OS=Homo sapiens OX=9606 GN=CYRIB PE=1 SV=1;sp|Q9NUQ9-2|CYRIB_HUMAN Isoform 2 of CYFIP-related Rac1 interactor B OS=Homo sapiens OX=9606 GN=CYRIB;tr|A0A1W2PRQ0|A0A1W2PRQ0_HUMAN CYFIP-related Rac1 interac	Protein FAM49B	FAM49B		0.775427	-0.191485		0.993141	0.297534	+	1.37623	-0.340252	+	1.6171	-0.489019	7	7	7	28.4	28.4	28.4	36.748	0	68.609	2300500000	60	Q9NUQ9;Q9NUQ9-2;A0A1W2PRQ0;A0A087X178;E5RGI7;E5RJE1;E5RIR8;E5RJL8;E5RI16;E5RK61;E5RFS4;E5RHU5;Q9H0Q0	Q9NUQ9;Q9NUQ9-2;A0A1W2PRQ0		187		27.954	27.9808	27.9909	27.4434	27.5848	27.3928	27.4578	27.7436	27.1526	27.2721	27.3932	27.5951
sp|Q96A57|TM230_HUMAN Transmembrane protein 230 OS=Homo sapiens OX=9606 GN=TMEM230 PE=1 SV=1;sp|Q96A57-2|TM230_HUMAN Isoform 1 of Transmembrane protein 230 OS=Homo sapiens OX=9606 GN=TMEM230;tr|Q5JWB9|Q5JWB9_HUMAN Transmembrane protein 230 (Fragment) OS=Ho	Transmembrane protein 230	TMEM230		0.575281	-0.533084		0.763307	-0.385405		0.494515	-0.340382		0.135009	-0.147679	4	4	4	31.7	31.7	31.7	13.188	0	13.22	450940000	14	Q96A57;Q96A57-2;Q5JWB9;A0A087WTT2	Q96A57;Q96A57-2;Q5JWB9;A0A087WTT2				25.1686	24.7442	25.3944	25.3425	25.7727	25.0211	25.9317	25.4658	23.9352	25.2347	25.7614	25.1276
sp|Q9UBB9|TFP11_HUMAN Tuftelin-interacting protein 11 OS=Homo sapiens OX=9606 GN=TFIP11 PE=1 SV=1	Tuftelin-interacting protein 11	TFIP11		0.906293	-0.222629		0.872656	0.237458	+	1.53995	-0.341358	+	1.52124	-0.460087	11	11	11	16.5	16.5	16.5	96.819	0	15.306	986250000	41	Q9UBB9;F6SQZ1;F6XM96;Q9UBB9-2;F6UKU9;F6UQ07;H0Y4U8	Q9UBB9				26.9423	26.5511	26.7862	26.3925	26.257	26.5438	26.4283	26.4932	26.2603	26.007	26.076	26.4885
sp|P08758|ANXA5_HUMAN Annexin A5 OS=Homo sapiens OX=9606 GN=ANXA5 PE=1 SV=2;tr|D6RBE9|D6RBE9_HUMAN Annexin OS=Homo sapiens OX=9606 GN=ANXA5 PE=1 SV=1;tr|D6RBL5|D6RBL5_HUMAN Annexin OS=Homo sapiens OX=9606 GN=ANXA5 PE=1 SV=1	Annexin A5;Annexin	ANXA5		0.00341785	-0.00228834		0.382705	0.679534		0.256445	-0.342055		0.391201	-0.681822	5	5	5	20	20	20	35.936	0	9.2376	204550000	5	P08758;D6RBE9;D6RBL5;E9PHT9;D6RCN3	P08758;D6RBE9;D6RBL5				23.9314	26.7966	23.6502	23.8003	24.2833	23.6457	23.4809	24.0503	23.6922	23.5988	24.1025	24.0576
sp|P18085|ARF4_HUMAN ADP-ribosylation factor 4 OS=Homo sapiens OX=9606 GN=ARF4 PE=1 SV=3;tr|C9JAK5|C9JAK5_HUMAN ADP-ribosylation factor 4 OS=Homo sapiens OX=9606 GN=ARF4 PE=1 SV=1;tr|C9JPM4|C9JPM4_HUMAN ADP-ribosylation factor 4 (Fragment) OS=Homo sapiens	ADP-ribosylation factor 4	ARF4		0.888902	-0.287532		0.153498	0.110491		0.989895	-0.342777		0.853921	-0.398023	9	6	6	56.7	27.8	27.8	20.511	0	23.367	4708800000	51	P18085;C9JAK5;C9JPM4;U3KQF2	P18085;C9JAK5;C9JPM4;U3KQF2		22;110;134		28.6717	28.2375	29.2509	29.0975	28.4586	28.6451	28.5584	29.1536	28.333	28.3841	28.572	28.3764
sp|Q9NNW5|WDR6_HUMAN WD repeat-containing protein 6 OS=Homo sapiens OX=9606 GN=WDR6 PE=1 SV=1;tr|E9PBK6|E9PBK6_HUMAN WD repeat-containing protein 6 OS=Homo sapiens OX=9606 GN=WDR6 PE=1 SV=1;tr|E9PDU5|E9PDU5_HUMAN WD repeat-containing protein 6 OS=Homo sapi	WD repeat-containing protein 6	WDR6		0.302899	-0.184021		0.396798	0.3217		0.551061	-0.344872		0.553805	-0.505722	3	3	3	3.5	3.5	3.5	121.72	0	5.5227	153940000	3	Q9NNW5;E9PBK6;E9PDU5;A0A087X295;E5RFX3;F8WE36;C9K020	Q9NNW5;E9PBK6;E9PDU5;A0A087X295				23.873	23.6037	25.1086	23.7225	23.538	23.7928	23.825	23.8651	23.7047	23.4514	24.1489	22.9799
tr|A0A1W2PR28|A0A1W2PR28_HUMAN IQ motif and SEC7 domain-containing protein 2 OS=Homo sapiens OX=9606 GN=IQSEC2 PE=1 SV=1;tr|A0A6Q8PFR7|A0A6Q8PFR7_HUMAN IQ motif and SEC7 domain-containing protein 2 OS=Homo sapiens OX=9606 GN=IQSEC2 PE=1 SV=1;sp|Q5JU85-3|IQ	IQ motif and SEC7 domain-containing protein 2	IQSEC2		0.792015	-0.733031		0.443518	-0.768635		0.244271	-0.348714		0.0161738	0.035604	10	3	3	8.2	3.2	3.2	127.98	0	4.7443	340340000	5	A0A1W2PR28;A0A6Q8PFR7;Q5JU85-3;Q5JU85;A0A1W2PRJ5;A0A1W2PPU7;A0A1W2PQS2;A0A1W2PPE7;A0A1W2PQ34	A0A1W2PR28;A0A6Q8PFR7;Q5JU85-3;Q5JU85;A0A1W2PRJ5		802;1086		25.7627	23.5585	25.7814	23.2404	24.9407	25.3531	24.7593	26.3644	24.1419	24.815	24.1831	25.3454
sp|Q9H583|HEAT1_HUMAN HEAT repeat-containing protein 1 OS=Homo sapiens OX=9606 GN=HEATR1 PE=1 SV=3;tr|Q5T3Q7|Q5T3Q7_HUMAN HEAT repeat-containing protein 1 OS=Homo sapiens OX=9606 GN=HEATR1 PE=1 SV=1	HEAT repeat-containing protein 1;HEAT repeat-containing protein 1, N-terminally processed	HEATR1		1.13858	-0.336097		0.0545486	0.0275888	+	1.55417	-0.349892		1.17371	-0.363686	20	20	20	9.9	9.9	9.9	242.37	0	58.849	2855200000	94	Q9H583;Q5T3Q7;Q6P664	Q9H583;Q5T3Q7				28.4018	27.7646	28.1309	28.0536	27.9744	28.4196	27.9392	27.9074	27.444	27.8492	27.8574	27.7456
sp|Q9UM00-1|TMCO1_HUMAN Isoform 3 of Calcium load-activated calcium channel OS=Homo sapiens OX=9606 GN=TMCO1;sp|Q9UM00-2|TMCO1_HUMAN Isoform 2 of Calcium load-activated calcium channel OS=Homo sapiens OX=9606 GN=TMCO1;sp|Q9UM00|TMCO1_HUMAN Calcium load-act	Transmembrane and coiled-coil domain-containing protein 1	TMCO1		0.644607	-0.24519		0.365007	0.218823		0.9376	-0.354602		0.874305	-0.464014	6	6	6	27.7	27.7	27.7	21.175	0	45.059	4129900000	55	Q9UM00-1;Q9UM00-2;Q9UM00;J3QQY2;J3KS45;J3KTQ7;A0A0D9SEL8	Q9UM00-1;Q9UM00-2;Q9UM00;J3QQY2;J3KS45				28.8249	29.1521	28.0568	28.7376	28.3106	28.7757	28.2528	28.557	28.2755	28.1819	27.8975	28.5605
tr|A6NGW1|A6NGW1_HUMAN Protein YIF1A OS=Homo sapiens OX=9606 GN=YIF1A PE=1 SV=1;sp|O95070|YIF1A_HUMAN Protein YIF1A OS=Homo sapiens OX=9606 GN=YIF1A PE=1 SV=2;tr|E9PIZ0|E9PIZ0_HUMAN Protein YIF1A (Fragment) OS=Homo sapiens OX=9606 GN=YIF1A PE=1 SV=1;tr|C9J	Protein YIF1A	YIF1A		0.454458	-0.420847		0.12299	-0.127454		0.487321	-0.35712		0.269579	-0.293393	3	3	3	16.2	16.2	16.2	26.377	0	9.7623	463270000	14	A6NGW1;O95070;E9PIZ0;C9JST7;E9PS11	A6NGW1;O95070;E9PIZ0;C9JST7		207		25.4968	24.2505	25.3459	25.469	25.8133	24.8661	24.8335	25.5591	25.1153	23.9055	24.8986	25.4693
tr|A0A7P0T8J7|A0A7P0T8J7_HUMAN AAR2 splicing factor homolog OS=Homo sapiens OX=9606 GN=AAR2 PE=1 SV=1;tr|A2A2Q9|A2A2Q9_HUMAN AAR2 splicing factor homolog OS=Homo sapiens OX=9606 GN=AAR2 PE=1 SV=1;tr|A0A7P0TA70|A0A7P0TA70_HUMAN AAR2 splicing factor homolog	Protein AAR2 homolog	AAR2		0.621628	-0.192781	+	1.9824	0.330209	+	1.60459	-0.357885	+	2.23406	-0.52299	8	8	8	25.8	25.8	25.8	37.375	0	42.198	1329700000	45	A0A7P0T8J7;A2A2Q9;A0A7P0TA70;Q9Y312	A0A7P0T8J7;A2A2Q9;A0A7P0TA70;Q9Y312		6		27.1169	27.1312	27.0053	27.0261	26.5527	26.8479	26.6465	26.9116	26.2165	26.631	26.5487	26.7914
tr|J3KQ48|J3KQ48_HUMAN Aminoacyl-tRNA hydrolase OS=Homo sapiens OX=9606 GN=PTRH2 PE=1 SV=1;sp|Q9Y3E5|PTH2_HUMAN Peptidyl-tRNA hydrolase 2, mitochondrial OS=Homo sapiens OX=9606 GN=PTRH2 PE=1 SV=1	Peptidyl-tRNA hydrolase 2, mitochondrial	PTRH2		0.971729	-0.248488		0.392853	0.224454		1.07319	-0.360715		0.98324	-0.472942	5	5	5	45	45	45	19.325	0	24.423	1323300000	40	J3KQ48;Q9Y3E5	J3KQ48;Q9Y3E5				27.2684	27.5663	26.493	26.9259	26.7275	27.0918	26.6514	26.885	26.557	26.5959	26.3913	26.8176
sp|O95409|ZIC2_HUMAN Zinc finger protein ZIC 2 OS=Homo sapiens OX=9606 GN=ZIC2 PE=1 SV=2	Zinc finger protein ZIC 2	ZIC2		0.870978	-0.347907		0.0471587	0.0298476	+	1.40738	-0.36283	+	1.71197	-0.377754	7	7	7	15.2	15.2	15.2	55.005	0	79.201	12422000000	118	O95409;Q15915;O60481-2;O60481;H7C5D8;C9JD04;Q8N9L1-2;Q8N9L1;Q8N9L1-5;Q8N9L1-3;Q96T25	O95409		1;57		29.9239	30.3228	30.1089	29.8443	29.4985	30.1725	30.4144	29.9951	29.5293	29.6527	29.7723	29.7345
tr|F5H669|F5H669_HUMAN Cleavage and polyadenylation-specificity factor subunit 7 (Fragment) OS=Homo sapiens OX=9606 GN=CPSF7 PE=1 SV=1;sp|Q8N684-2|CPSF7_HUMAN Isoform 2 of Cleavage and polyadenylation specificity factor subunit 7 OS=Homo sapiens OX=9606 GN	Cleavage and polyadenylation specificity factor subunit 7	CPSF7		0.19133	-0.158137		1.22176	0.412623		0.685648	-0.364449		0.787636	-0.570761	4	4	4	13.6	13.6	13.6	41.265	0	12.681	390990000	13	F5H669;Q8N684-2;Q8N684;Q8N684-3;J3QT54;F5H6M0;F5H047;F5H5B7;F5H1W4;F5H2K8;F5H6P5;F5H6A8;F5GXA3;C9JM38;C9J286;C9J323	F5H669;Q8N684-2;Q8N684;Q8N684-3;J3QT54;F5H6M0;F5H047				25.3473	25.3893	25.9013	25.1122	25.0317	24.8581	25.1747	25.035	23.9252	25.0344	25.2846	25.2227
sp|P50402|EMD_HUMAN Emerin OS=Homo sapiens OX=9606 GN=EMD PE=1 SV=1;tr|A0A804HIV7|A0A804HIV7_HUMAN Emerin OS=Homo sapiens OX=9606 GN=EMD PE=4 SV=1;tr|A0A804HLA2|A0A804HLA2_HUMAN Emerin OS=Homo sapiens OX=9606 GN=EMD PE=4 SV=1;tr|Q5HY57|Q5HY57_HUMAN Emerin	Emerin	EMD		0.240549	-0.0791793	+	1.61922	0.57273		0.961326	-0.365544	+	2.07483	-0.651909	19	19	19	68.1	68.1	68.1	28.994	0	316.69	21144000000	184	P50402;A0A804HIV7;A0A804HLA2;Q5HY57;F8WEQ1;A0A804HIG7	P50402;A0A804HIV7;A0A804HLA2;Q5HY57		1		31.5678	31.1568	31.2281	30.8182	30.6398	30.4813	30.4271	30.9318	30.706	30.55	30.361	30.5463
tr|J3KNZ9|J3KNZ9_HUMAN Probable fibrosin-1 OS=Homo sapiens OX=9606 GN=FBRS PE=1 SV=1;sp|Q9HAH7|FBRS_HUMAN Probable fibrosin-1 OS=Homo sapiens OX=9606 GN=FBRS PE=1 SV=3;sp|Q9HAH7-1|FBRS_HUMAN Isoform 1 of Probable fibrosin-1 OS=Homo sapiens OX=9606 GN=FBRS	Probable fibrosin-1	FBRS		0.152273	-0.0913529	+	1.36646	0.555379		0.846417	-0.369042	+	1.83833	-0.646732	10	10	10	13.7	13.7	13.7	103.77	0	46.212	1406800000	47	J3KNZ9;Q9HAH7;Q9HAH7-1;H3BRE6	J3KNZ9;Q9HAH7;Q9HAH7-1				27.3053	27.223	27.7305	27.201	26.528	26.5064	27.2419	26.9619	26.7127	26.7719	27.0449	26.3433
sp|P51608-2|MECP2_HUMAN Isoform B of Methyl-CpG-binding protein 2 OS=Homo sapiens OX=9606 GN=MECP2;sp|P51608|MECP2_HUMAN Methyl-CpG-binding protein 2 OS=Homo sapiens OX=9606 GN=MECP2 PE=1 SV=1	Methyl-CpG-binding protein 2	MECP2		0.0932069	-0.0280466	+	1.87983	0.685261		0.828792	-0.370677	+	1.89328	-0.713307	29	29	29	49	49	49	53.323	0	134.38	13845000000	196	P51608-2;P51608;B5MCB4;A0A0D9SFX7;A0A1B0GTV0;A0A0D9SEX1;C9JH89	P51608-2;P51608		258		30.8423	30.6625	31.0484	30.1827	29.9266	29.8426	30.1336	30.0921	30.1177	30.0711	29.9604	29.7334
sp|Q9NQC3-5|RTN4_HUMAN Isoform B2 of Reticulon-4 OS=Homo sapiens OX=9606 GN=RTN4;sp|Q9NQC3|RTN4_HUMAN Reticulon-4 OS=Homo sapiens OX=9606 GN=RTN4 PE=1 SV=2;sp|Q9NQC3-2|RTN4_HUMAN Isoform B of Reticulon-4 OS=Homo sapiens OX=9606 GN=RTN4;tr|F8W914|F8W914_HUM	Reticulon-4;Reticulon	RTN4		1.03226	-0.471098		0.549929	-0.196731		1.1307	-0.372733		0.520866	-0.274367	10	10	10	43.6	43.6	43.6	42.274	0	209.76	20891000000	117	Q9NQC3-5;Q9NQC3;Q9NQC3-2;F8W914;Q9NQC3-4;A0A0U1RQR6;H7C106;Q9NQC3-3;Q9NQC3-6	Q9NQC3-5;Q9NQC3;Q9NQC3-2;F8W914;Q9NQC3-4		1;79	11;12;13;15;182;184;188	30.9591	30.4857	30.4644	30.8336	31.0929	30.7045	30.6786	31.0536	29.9999	30.428	30.2387	30.9786
sp|Q96AG4|LRC59_HUMAN Leucine-rich repeat-containing protein 59 OS=Homo sapiens OX=9606 GN=LRRC59 PE=1 SV=1	Leucine-rich repeat-containing protein 59	LRRC59		0.880038	-0.200963		0.894075	0.343984	+	1.31346	-0.372956	+	1.64437	-0.544948	15	15	15	39.7	39.7	39.7	34.93	0	214.75	16760000000	164	Q96AG4;I3L223	Q96AG4				31.0633	31.0454	30.7075	30.3505	30.4384	30.7151	30.3887	30.2485	30.1101	30.3784	30.3147	30.1836
sp|O14980|XPO1_HUMAN Exportin-1 OS=Homo sapiens OX=9606 GN=XPO1 PE=1 SV=1;tr|A0A7I2V461|A0A7I2V461_HUMAN Exportin-1 OS=Homo sapiens OX=9606 GN=XPO1 PE=1 SV=1;tr|A0A7I2V3P3|A0A7I2V3P3_HUMAN Exportin-1 OS=Homo sapiens OX=9606 GN=XPO1 PE=1 SV=1;tr|A0A7I2YQV4|	Exportin-1	XPO1		0.531411	-0.221827		1.00994	0.312798	+	1.34989	-0.378226	+	1.81309	-0.534625	30	30	30	27.5	27.5	27.5	123.38	0	318.9	27680000000	306	O14980;A0A7I2V461;A0A7I2V3P3;A0A7I2YQV4;A0A7I2V2H0;A0A7I2V2Y6;A0A7I2V2S3;A0A7I2V3W6;A0A7I2V3N0;A0A7I2V488;A0A7I2V6B9;A0A7I2YQX3;A0A7I2V4A3;C9JKM9;C9J673;A0A7I2V3J1;A0A7I2V2C5;A0A7I2YQP1;A0A7P0Z4B7;F8WF71;C9IYM2;A0A7I2V396	O14980;A0A7I2V461;A0A7I2V3P3;A0A7I2YQV4;A0A7I2V2H0;A0A7I2V2Y6;A0A7I2V2S3;A0A7I2V3W6;A0A7I2V3N0;A0A7I2V488;A0A7I2V6B9;A0A7I2YQX3;A0A7I2V4A3		5;7;45;73;412;424;717;771		31.5647	31.3173	31.1751	31.4273	31.0488	30.9531	30.7947	31.4366	30.5154	30.8521	30.7978	31.1806
tr|A0A494BZW2|A0A494BZW2_HUMAN Lipopolysaccharide-responsive and beige-like anchor protein (Fragment) OS=Homo sapiens OX=9606 GN=LRBA PE=1 SV=1;tr|E9PEM5|E9PEM5_HUMAN Lipopolysaccharide-responsive and beige-like anchor protein OS=Homo sapiens OX=9606 GN=LR	Lipopolysaccharide-responsive and beige-like anchor protein	LRBA		0.287005	-0.41028		0.0640011	-0.0601234		0.401261	-0.380218		0.238538	-0.350156	4	4	4	2.4	2.4	2.4	233	0	18.003	451690000	21	A0A494BZW2;E9PEM5;A0A494C1L5;P50851-2;P50851;H0YAC6;A0A494C0R9;H0Y9N9	A0A494BZW2;E9PEM5;A0A494C1L5;P50851-2;P50851;H0YAC6;A0A494C0R9				25.7479	24.6283	25.1966	25.412	24.8509	25.641	24.9503	25.783	24.5364	23.5602	25.4068	26.0808
sp|P49761-3|CLK3_HUMAN Isoform 3 of Dual specificity protein kinase CLK3 OS=Homo sapiens OX=9606 GN=CLK3;sp|P49761-1|CLK3_HUMAN Isoform 1 of Dual specificity protein kinase CLK3 OS=Homo sapiens OX=9606 GN=CLK3;sp|P49761|CLK3_HUMAN Dual specificity protein	Dual specificity protein kinase CLK3	CLK3		0.0713567	-0.0483694	+	1.64407	0.666327		0.755412	-0.381533	+	1.73219	-0.714696	6	6	6	14.6	14.6	14.6	56.206	0	21.106	898820000	24	P49761-3;P49761-1;P49761;H3BUL5;H3BVF8;H3BQG1;H3BRT8;H3BV35;H3BQR7;H3BRK0;P49761-2	P49761-3;P49761-1;P49761;H3BUL5;H3BVF8;H3BQG1		426	9	26.902	26.4708	26.9575	26.4274	25.7047	26.4651	25.8248	26.0978	26.066	25.7382	26.4276	25.6671
tr|F8W9S7|F8W9S7_HUMAN GTPase-activating protein and VPS9 domain-containing protein 1 OS=Homo sapiens OX=9606 GN=GAPVD1 PE=1 SV=1;sp|Q14C86-3|GAPD1_HUMAN Isoform 3 of GTPase-activating protein and VPS9 domain-containing protein 1 OS=Homo sapiens OX=9606 GN	GTPase-activating protein and VPS9 domain-containing protein 1	GAPVD1		0.269605	-0.142956	+	1.32979	0.493235		1.01341	-0.389573	+	1.88899	-0.636191	9	9	9	8.4	8.4	8.4	157.46	0	35.108	1005800000	31	F8W9S7;Q14C86-3;Q14C86-4;Q14C86-5;Q14C86-2;Q14C86;Q14C86-6;C9IZ08;B0QZ65;B4DGD8;H0Y4E7;H0Y7I9;C9IZX9;A0A0A0MQV8	F8W9S7;Q14C86-3;Q14C86-4;Q14C86-5;Q14C86-2;Q14C86;Q14C86-6;C9IZ08;B0QZ65;B4DGD8;H0Y4E7;H0Y7I9				27.1097	26.7393	26.8443	26.5849	25.9816	26.6043	26.1106	26.6088	26.6013	25.9741	26.1539	26.0042
sp|Q5SNT2|TM201_HUMAN Transmembrane protein 201 OS=Homo sapiens OX=9606 GN=TMEM201 PE=1 SV=1;sp|Q5SNT2-2|TM201_HUMAN Isoform 2 of Transmembrane protein 201 OS=Homo sapiens OX=9606 GN=TMEM201;tr|H0Y4R5|H0Y4R5_HUMAN Transmembrane protein 201 (Fragment) OS=Ho	Transmembrane protein 201	TMEM201		0.429413	-0.572669		0.295089	-0.364801		0.315546	-0.390268		0.0970352	-0.207868	2	2	2	3.5	3.5	3.5	72.235	0	8.428	493510000	13	Q5SNT2;Q5SNT2-2;H0Y4R5	Q5SNT2;Q5SNT2-2;H0Y4R5				25.6554	23.5742	25.6098	25.6301	25.404	25.4513	25.6323	25.4412	23.2831	25.4096	24.8941	26.0513
sp|Q9BTW9-4|TBCD_HUMAN Isoform 4 of Tubulin-specific chaperone D OS=Homo sapiens OX=9606 GN=TBCD;sp|Q9BTW9|TBCD_HUMAN Tubulin-specific chaperone D OS=Homo sapiens OX=9606 GN=TBCD PE=1 SV=2;tr|A0A804HKT8|A0A804HKT8_HUMAN Tubulin-specific chaperone D OS=Homo	Tubulin-specific chaperone D	TBCD		0.345213	-0.126019	+	1.644	0.531745		1.12035	-0.391891	+	2.23771	-0.657764	22	22	22	25.2	25.2	25.2	138.67	0	110.85	6424200000	152	Q9BTW9-4;Q9BTW9;A0A804HKT8;J3KR97;A0A804HLF8;A0A804HL62;A0A804HHW7;A0A804HJ32;A0A804HLI2;A0A804HJY5;A0A804HJ57;A0A804HIN6;A0A804HIU1;A0A804HI57;A0A804HI02;Q9BTW9-5;A0A804HIC0;A0A804HL21;A0A804HKB9;A0A804HJU6;I3L439;I3L0V3;A0A0J9YWI5;A0A0J9YVR1;I3L143;I3L163;A0A804HJL5;I3L131;I3L3H4;I3L4D2;Q9BTW9-3;A0A0J9YXU4;I3L120;I3L1S3;A0A0J9YVU1;A0A804HK36;A0A804HJ99;Q9BTW9-2	Q9BTW9-4;Q9BTW9;A0A804HKT8;J3KR97;A0A804HLF8;A0A804HL62;A0A804HHW7;A0A804HJ32;A0A804HLI2;A0A804HJY5;A0A804HJ57;A0A804HIN6;A0A804HIU1;A0A804HI57;A0A804HI02;Q9BTW9-5;A0A804HIC0;A0A804HL21;A0A804HKB9				29.835	29.4133	29.5617	29.2517	28.9377	29.0398	28.6814	29.2759	29.0079	28.6294	28.7653	29.028
sp|P32242|OTX1_HUMAN Homeobox protein OTX1 OS=Homo sapiens OX=9606 GN=OTX1 PE=1 SV=1;tr|G3V3J3|G3V3J3_HUMAN Homeobox protein OTX2 (Fragment) OS=Homo sapiens OX=9606 GN=OTX2 PE=1 SV=1;tr|A0A5F9ZHY1|A0A5F9ZHY1_HUMAN Homeobox protein OTX2 OS=Homo sapiens OX=9	Homeobox protein OTX1;Homeobox protein OTX2	OTX1;OTX2		0.601353	-0.347457		0.156341	0.0944633		1.09064	-0.394689		0.987969	-0.441921	5	5	5	18.1	18.1	18.1	37.327	0	36.979	10405000000	47	P32242;G3V3J3;A0A5F9ZHY1;G3V3P9;P32243;P32243-2;O43186	P32242;G3V3J3;A0A5F9ZHY1;G3V3P9;P32243;P32243-2				30.1726	29.6665	30.2116	29.9239	29.4694	30.3868	29.7502	29.9905	29.0839	29.4313	29.9795	29.7124
tr|C9J1Z8|C9J1Z8_HUMAN ADP-ribosylation factor 5 (Fragment) OS=Homo sapiens OX=9606 GN=ARF5 PE=1 SV=1;sp|P84085|ARF5_HUMAN ADP-ribosylation factor 5 OS=Homo sapiens OX=9606 GN=ARF5 PE=1 SV=2	ADP-ribosylation factor 5	ARF5		0.658263	-0.505587		0.154875	-0.220922		0.497911	-0.395126		0.281296	-0.284665	7	3	3	62.7	21.3	21.3	17.107	0	19.925	1582100000	16	C9J1Z8;P84085;F5H1V1;F5H6T5;F8WDB3	C9J1Z8;P84085		22		27.5839	28.0688	26.4521	26.4321	26.5157	27.0022	27.881	28.0217	26.9346	26.8744	26.6079	26.9813
sp|Q5T4S7-3|UBR4_HUMAN Isoform 3 of E3 ubiquitin-protein ligase UBR4 OS=Homo sapiens OX=9606 GN=UBR4;sp|Q5T4S7-4|UBR4_HUMAN Isoform 4 of E3 ubiquitin-protein ligase UBR4 OS=Homo sapiens OX=9606 GN=UBR4;sp|Q5T4S7|UBR4_HUMAN E3 ubiquitin-protein ligase UBR4	E3 ubiquitin-protein ligase UBR4	UBR4		0.383446	0.46322	+	1.98841	1.72276		0.272132	-0.39816	+	1.45582	-1.25954	4	4	4	1.2	1.2	1.2	571.85	0	2.5437	393600000	8	Q5T4S7-3;Q5T4S7-4;Q5T4S7;Q5T4S7-2;X6R960;Q5T4S7-5	Q5T4S7-3;Q5T4S7-4;Q5T4S7;Q5T4S7-2;X6R960;Q5T4S7-5				25.6127	26.1371	24.953	25.0109	23.2823	24.8196	23.2423	23.4786	23.7495	23.805	25.2805	23.8407
sp|P26599-3|PTBP1_HUMAN Isoform 3 of Polypyrimidine tract-binding protein 1 OS=Homo sapiens OX=9606 GN=PTBP1;sp|P26599-2|PTBP1_HUMAN Isoform 2 of Polypyrimidine tract-binding protein 1 OS=Homo sapiens OX=9606 GN=PTBP1;sp|P26599|PTBP1_HUMAN Polypyrimidine t	Polypyrimidine tract-binding protein 1	PTBP1		0.429793	-0.844223		0.714893	-0.885451		0.219408	-0.401497		0.0132714	0.0412283	6	6	6	16.3	16.3	16.3	59.632	0	13.232	777150000	12	P26599-3;P26599-2;P26599;A0A0U1RRM4;A0A7I2V621;A6NLN1;A0A6Q8PEX4;A0A7I2V4H6;A0A0D9SF20;K7EKJ7;K7EK45;K7ES59;K7ELW5;A0A087WU68;O95758-7;O95758-1;O95758-2;O95758;O95758-5;O95758-4;O95758-6	P26599-3;P26599-2;P26599;A0A0U1RRM4;A0A7I2V621;A6NLN1;A0A6Q8PEX4;A0A7I2V4H6;A0A0D9SF20;K7EKJ7		1		23.8462	26.4465	26.2213	25.7315	26.2279	26.3235	26.7933	26.4428	23.0135	26.3455	26.6617	26.3898
tr|B4DGL8|B4DGL8_HUMAN ATP-binding cassette sub-family B member 7, mitochondrial (Fragment) OS=Homo sapiens OX=9606 GN=ABCB7 PE=1 SV=1;tr|A0A5F9ZA98|A0A5F9ZA98_HUMAN Iron-sulfur clusters transporter ABCB7, mitochondrial OS=Homo sapiens OX=9606 GN=ABCB7 PE=	ATP-binding cassette sub-family B member 7, mitochondrial	ABCB7	+	1.45448	-0.49343		0.476686	-0.170778	+	1.89509	-0.408041	+	1.62736	-0.322652	8	8	8	13.5	13.5	13.5	77.12	0	20.594	798090000	23	B4DGL8;A0A5F9ZA98;O75027;O75027-2;A0A2R8Y473;A0A590UJS8;A0A087WW65;O75027-3;E9PJR8;A0A2R8YF35;E9PNQ5;A0A2R8Y3N2	B4DGL8;A0A5F9ZA98;O75027;O75027-2;A0A2R8Y473;A0A590UJS8;A0A087WW65;O75027-3				26.2582	26.223	26.0372	26.175	26.6475	26.2844	26.5081	25.9366	25.8956	26.1024	25.7058	25.6991
tr|I3L112|I3L112_HUMAN Diacylglycerol kinase (Fragment) OS=Homo sapiens OX=9606 GN=DGKE PE=1 SV=1;sp|P52429|DGKE_HUMAN Diacylglycerol kinase epsilon OS=Homo sapiens OX=9606 GN=DGKE PE=1 SV=1	Diacylglycerol kinase;Diacylglycerol kinase epsilon	DGKE		1.27275	-0.700378		0.311088	-0.577236		0.306272	-0.411761		0.0522051	-0.123143	2	2	2	5.9	5.9	5.9	51.101	0	6.1006	316240000	12	I3L112;P52429	I3L112;P52429				25.1919	25.4441	25.2988	22.2023	25.0783	24.918	25.204	25.2458	24.5836	23.5832	24.6217	24.8561
sp|P49257|LMAN1_HUMAN Protein ERGIC-53 OS=Homo sapiens OX=9606 GN=LMAN1 PE=1 SV=2	Protein ERGIC-53	LMAN1		0.216468	-0.0939507	+	1.42401	0.639454		0.934598	-0.413678	+	2.16805	-0.733405	13	13	13	26.3	26.3	26.3	57.548	0	49.779	5449700000	77	P49257	P49257		354;377		29.6724	29.5023	29.2773	28.8664	28.9253	28.4362	28.3752	29.0238	28.5405	28.5055	28.7344	28.6043
tr|H3BPS8|H3BPS8_HUMAN Fructose-bisphosphate aldolase (Fragment) OS=Homo sapiens OX=9606 GN=ALDOA PE=1 SV=1;tr|H3BQN4|H3BQN4_HUMAN Fructose-bisphosphate aldolase OS=Homo sapiens OX=9606 GN=ALDOA PE=1 SV=1;tr|J3KPS3|J3KPS3_HUMAN Fructose-bisphosphate aldola	Fructose-bisphosphate aldolase;Fructose-bisphosphate aldolase A	ALDOA		0.215819	0.269527		0.944013	1.36673		0.252386	-0.413839		0.641482	-1.0972	4	4	4	17.6	17.6	17.6	30.426	0	13.366	272970000	6	H3BPS8;H3BQN4;J3KPS3;P04075;P04075-2;H3BUH7;H3BR04;H3BMQ8;H3BU78	H3BPS8;H3BQN4;J3KPS3;P04075;P04075-2;H3BUH7;H3BR04;H3BMQ8				24.6714	27.187	24.7079	24.0448	23.533	23.4345	24.5256	23.651	23.7592	23.3705	25.3188	23.7737
tr|A0A087X1B2|A0A087X1B2_HUMAN U4/U6.U5 tri-snRNP-associated protein 2 OS=Homo sapiens OX=9606 GN=USP39 PE=1 SV=1;tr|B9A018|B9A018_HUMAN U4/U6.U5 tri-snRNP-associated protein 2 OS=Homo sapiens OX=9606 GN=USP39 PE=1 SV=1;sp|Q53GS9-2|SNUT2_HUMAN Isoform 2 of	U4/U6.U5 tri-snRNP-associated protein 2	USP39		0.864563	-0.432577		0.0476516	-0.028729		1.22149	-0.418212		0.785393	-0.403848	3	3	3	8.2	8.2	8.2	56.399	0	8.9248	204870000	10	A0A087X1B2;B9A018;Q53GS9-2;Q53GS9-3;Q53GS9;A0A087WW31	A0A087X1B2;B9A018;Q53GS9-2;Q53GS9-3;Q53GS9				24.6285	24.0474	24.1739	24.6274	24.1951	24.3619	24.8232	24.2119	24.0629	23.757	24.4919	23.5499
sp|Q9UDW1|QCR9_HUMAN Cytochrome b-c1 complex subunit 9 OS=Homo sapiens OX=9606 GN=UQCR10 PE=1 SV=3;sp|Q9UDW1-2|QCR9_HUMAN Isoform 2 of Cytochrome b-c1 complex subunit 9 OS=Homo sapiens OX=9606 GN=UQCR10	Cytochrome b-c1 complex subunit 9	UQCR10	+	1.82064	-0.741695		0.951472	-0.645239		0.663434	-0.419076		0.0932628	-0.0964565	2	2	2	38.1	38.1	38.1	7.3084	0	5.1768	380010000	16	Q9UDW1;Q9UDW1-2	Q9UDW1;Q9UDW1-2				25.1933	23.8255	24.9368	25.2003	25.2563	25.7562	25.4383	25.286	24.1897	24.6476	24.8655	25.0673
sp|Q12834|CDC20_HUMAN Cell division cycle protein 20 homolog OS=Homo sapiens OX=9606 GN=CDC20 PE=1 SV=2	Cell division cycle protein 20 homolog	CDC20		0.169688	0.129808	+	1.79178	1.10144		0.523097	-0.420912	+	2.20109	-0.971631	10	10	10	27.9	27.9	27.9	54.722	0	59.967	2014500000	65	Q12834	Q12834				28.0425	28.4793	28.3446	27.5843	26.6158	26.6225	27.0572	27.7493	26.7797	27.1848	27.3885	27.2111
sp|Q9NZJ7-2|MTCH1_HUMAN Isoform 2 of Mitochondrial carrier homolog 1 OS=Homo sapiens OX=9606 GN=MTCH1;sp|Q9NZJ7|MTCH1_HUMAN Mitochondrial carrier homolog 1 OS=Homo sapiens OX=9606 GN=MTCH1 PE=1 SV=1;tr|H0Y8C3|H0Y8C3_HUMAN Mitochondrial carrier homolog 1 (F	Mitochondrial carrier homolog 1	MTCH1		0.799106	-0.32485		0.41644	0.201717	+	1.39235	-0.425709	+	1.3174	-0.526567	7	7	7	24.2	24.2	24.2	39.919	0	19.071	3443900000	50	Q9NZJ7-2;Q9NZJ7;H0Y8C3;H7C196;Q9NZJ7-3	Q9NZJ7-2;Q9NZJ7;H0Y8C3		157		28.6927	28.2752	27.9558	28.1079	28.347	28.1683	27.6666	28.0429	28.0405	27.3608	27.7097	27.8145
tr|A0A024QZ33|A0A024QZ33_HUMAN Coiled-coil domain-containing protein 55 OS=Homo sapiens OX=9606 GN=NSRP1 PE=1 SV=1;sp|Q9H0G5|NSRP1_HUMAN Nuclear speckle splicing regulatory protein 1 OS=Homo sapiens OX=9606 GN=NSRP1 PE=1 SV=1	Nuclear speckle splicing regulatory protein 1	CCDC55;NSRP1		0.658309	-0.363039		0.154765	0.127748		0.887984	-0.426914		0.682064	-0.490788	4	4	4	9.1	9.1	9.1	60.441	0	3.2615	158100000	9	A0A024QZ33;Q9H0G5	A0A024QZ33;Q9H0G5				23.5105	24.7332	24.2983	23.7541	24.0604	23.5643	23.8563	24.3042	24.222	23.4132	23.3365	23.3613
sp|P25705-2|ATPA_HUMAN Isoform 2 of ATP synthase subunit alpha, mitochondrial OS=Homo sapiens OX=9606 GN=ATP5F1A;sp|P25705|ATPA_HUMAN ATP synthase subunit alpha, mitochondrial OS=Homo sapiens OX=9606 GN=ATP5F1A PE=1 SV=1;tr|K7EK77|K7EK77_HUMAN ATP synthase	ATP synthase subunit alpha, mitochondrial	ATP5A1		0.0359881	-0.0342999		0.312053	0.789382		0.229427	-0.428991		0.321685	-0.823682	7	7	7	18.3	18.3	18.3	54.493	0	17.609	215930000	8	P25705-2;P25705;K7EK77;K7EJP1;K7ERX7;P25705-3;K7ENJ4;K7EQH4;K7ESA0	P25705-2;P25705;K7EK77;K7EJP1;K7ERX7;P25705-3;K7ENJ4		139		23.3076	27.5105	23.0954	23.5701	23.4847	23.1695	24.0659	23.606	23.537	24.3088	23.0579	23.2852
sp|O00116|ADAS_HUMAN Alkyldihydroxyacetonephosphate synthase, peroxisomal OS=Homo sapiens OX=9606 GN=AGPS PE=1 SV=1;tr|B8ZZ81|B8ZZ81_HUMAN Alkylglycerone-phosphate synthase OS=Homo sapiens OX=9606 GN=AGPS PE=1 SV=1;tr|B7Z3Q4|B7Z3Q4_HUMAN Alkylglycerone-pho	Alkyldihydroxyacetonephosphate synthase, peroxisomal	AGPS		0.4969	-0.356336		0.298103	0.147657		0.894566	-0.430165		0.64452	-0.503994	3	3	3	7.6	7.6	7.6	72.911	0	8.4353	275060000	18	O00116;B8ZZ81;B7Z3Q4;A0A7P0T984;A0A1B0GWA2;A0A7P0TAL3;A0A2R8YEL0;A0A7P0T857;A0A7P0T8Q7;A0A7P0TA54;A0A7P0T9C9;A0A7P0TAU9	O00116;B8ZZ81;B7Z3Q4;A0A7P0T984;A0A1B0GWA2;A0A7P0TAL3;A0A2R8YEL0				25.0239	25.0605	24.2503	24.997	24.5183	24.6577	24.6977	24.8674	23.4202	24.8127	24.7362	24.3467
sp|P08195-2|4F2_HUMAN Isoform 2 of 4F2 cell-surface antigen heavy chain OS=Homo sapiens OX=9606 GN=SLC3A2;sp|P08195-4|4F2_HUMAN Isoform 4 of 4F2 cell-surface antigen heavy chain OS=Homo sapiens OX=9606 GN=SLC3A2;sp|P08195|4F2_HUMAN 4F2 cell-surface antigen	4F2 cell-surface antigen heavy chain	SLC3A2		1.14392	-0.222908	+	1.71377	0.41631	+	1.72659	-0.431063	+	2.40533	-0.639218	24	24	24	45.9	45.9	45.9	57.944	0	323.31	50538000000	287	P08195-2;P08195-4;P08195;P08195-3;A0A7P0Z4P5;J3KPF3;A0A7P0TAN7;A0A7P0Z4A0;F5GZS6;A0A7P0TBF8;A0A7P0T9F7;A0A7P0T8F1;A0A7P0TAS6;A0A7P0T8U7;H0YH36;F5GZI0;F5H056;A0A7P0TAT7;H0YFS2;F5H0E2;A0A7P0T853;F5H867;H0YFX4;F5GZR9	P08195-2;P08195-4;P08195;P08195-3;A0A7P0Z4P5;J3KPF3;A0A7P0TAN7;A0A7P0Z4A0;F5GZS6;A0A7P0TBF8;A0A7P0T9F7;A0A7P0T8F1;A0A7P0TAS6;A0A7P0T8U7;H0YH36;F5GZI0;F5H056;A0A7P0TAT7		9;32		32.6813	32.5793	32.1648	32.3585	31.9401	31.9461	32.0236	32.2089	31.7751	31.8202	31.6201	32.0117
sp|Q9H1X3|DJC25_HUMAN DnaJ homolog subfamily C member 25 OS=Homo sapiens OX=9606 GN=DNAJC25 PE=1 SV=1;sp|Q9H1X3-2|DJC25_HUMAN Isoform 2 of DnaJ homolog subfamily C member 25 OS=Homo sapiens OX=9606 GN=DNAJC25	DnaJ homolog subfamily C member 25	DNAJC25		0.79637	-0.319792		0.231052	0.226723		0.835164	-0.433153		0.771247	-0.546515	3	3	3	9.4	9.4	9.4	42.403	0	6.1842	499880000	7	Q9H1X3;Q9H1X3-2;F2Z3D1;J3QR79;A0A024R161;Q9H1X3-3	Q9H1X3;Q9H1X3-2				26.0646	24.8645	25.2074	26.3247	25.4664	25.7432	24.8424	25.5022	24.9755	25.1595	24.9779	25.1622
sp|Q5UIP0-2|RIF1_HUMAN Isoform 2 of Telomere-associated protein RIF1 OS=Homo sapiens OX=9606 GN=RIF1;sp|Q5UIP0|RIF1_HUMAN Telomere-associated protein RIF1 OS=Homo sapiens OX=9606 GN=RIF1 PE=1 SV=2	Telomere-associated protein RIF1	RIF1		0.842322	-0.218048		1.00481	0.434937	+	1.32592	-0.435517	+	1.88163	-0.652985	17	17	17	9.9	9.9	9.9	271.69	0	60.55	1600500000	51	Q5UIP0-2;Q5UIP0;H7C2B5;H7BZN3	Q5UIP0-2;Q5UIP0				27.6962	27.8794	27.3369	27.0532	27.0186	26.955	26.8376	27.4147	26.8017	26.8358	26.7811	26.9352
sp|Q8WU76|SCFD2_HUMAN Sec1 family domain-containing protein 2 OS=Homo sapiens OX=9606 GN=SCFD2 PE=1 SV=2;sp|Q8WU76-2|SCFD2_HUMAN Isoform 2 of Sec1 family domain-containing protein 2 OS=Homo sapiens OX=9606 GN=SCFD2;tr|A0A087WUD7|A0A087WUD7_HUMAN Sec1 famil	Sec1 family domain-containing protein 2	SCFD2		0.93024	-0.999282		1.07644	-1.12697		0.352122	-0.435796		0.0824219	0.127689	2	2	2	3.1	3.1	3.1	75.126	0	7.468	155270000	17	Q8WU76;Q8WU76-2;A0A087WUD7	Q8WU76;Q8WU76-2;A0A087WUD7				23.6703	22.3108	23.8623	24.041	25.6147	24.7134	23.9829	24.0814	24.0624	22.409	23.9292	23.9946
sp|P04406|G3P_HUMAN Glyceraldehyde-3-phosphate dehydrogenase OS=Homo sapiens OX=9606 GN=GAPDH PE=1 SV=3;sp|P04406-2|G3P_HUMAN Isoform 2 of Glyceraldehyde-3-phosphate dehydrogenase OS=Homo sapiens OX=9606 GN=GAPDH;tr|E7EUT5|E7EUT5_HUMAN Glyceraldehyde-3-pho	Glyceraldehyde-3-phosphate dehydrogenase	GAPDH		0.896939	-0.702545		0.342581	-0.503979		0.424739	-0.450555		0.114872	-0.198565	11	11	11	43.3	43.3	43.3	36.053	0	35.995	1689700000	44	P04406;P04406-2;E7EUT5;O14556	P04406;P04406-2;E7EUT5		175;328;331		25.7024	28.1058	26.2212	27.6525	27.8291	27.5465	26.6438	27.6786	26.0378	26.5639	26.8381	27.448
sp|P04083|ANXA1_HUMAN Annexin A1 OS=Homo sapiens OX=9606 GN=ANXA1 PE=1 SV=2;tr|Q5T3N1|Q5T3N1_HUMAN Annexin (Fragment) OS=Homo sapiens OX=9606 GN=ANXA1 PE=1 SV=1	Annexin A1;Annexin	ANXA1		0.104811	0.0459599		0.601953	1.01363		0.334049	-0.460853		0.575841	-0.967666	6	6	6	18.5	18.5	18.5	38.714	0	15.908	175860000	13	P04083;Q5T3N1;Q5T3N0	P04083;Q5T3N1		3		23.2636	26.7627	23.9197	23.8694	23.1772	23.3936	23.3578	23.8322	23.2622	23.4664	23.6315	23.5845
sp|Q6ZRP7|QSOX2_HUMAN Sulfhydryl oxidase 2 OS=Homo sapiens OX=9606 GN=QSOX2 PE=1 SV=3	Sulfhydryl oxidase 2	QSOX2		0.865886	-0.394318		0.418991	0.13607	+	1.78493	-0.462353	+	1.52246	-0.530388	13	13	13	25.8	25.8	25.8	77.528	0	60.662	5965900000	72	Q6ZRP7;H0Y430	Q6ZRP7				29.3175	29.1454	29.2164	29.1435	29.1546	29.1536	28.6689	29.3015	28.318	28.5274	28.6783	29.1777
sp|P06744|G6PI_HUMAN Glucose-6-phosphate isomerase OS=Homo sapiens OX=9606 GN=GPI PE=1 SV=4;sp|P06744-2|G6PI_HUMAN Isoform 2 of Glucose-6-phosphate isomerase OS=Homo sapiens OX=9606 GN=GPI;tr|A0A2U3TZU2|A0A2U3TZU2_HUMAN Glucose-6-phosphate isomerase OS=Hom	Glucose-6-phosphate isomerase	GPI		0.0923521	-0.0347576	+	2.97806	0.866127		0.961992	-0.467821	+	2.94045	-0.900885	24	24	20	39.1	39.1	31	63.146	0	239.48	12241000000	193	P06744;P06744-2;A0A2U3TZU2;A0A2R8Y6C7;A0A0J9YXP8;K7EQ48;A0A0J9YYH3;A0A0J9YX90;K7ERC6;K7EP41;K7EPY4;K7ENA0;K7ELR7;A0A2R8YF08;K7ERK8;A0A0J9YXM3;K7EIL4;A0A0J9YXH9;A0A0J9YYI8;Q8N196	P06744;P06744-2;A0A2U3TZU2;A0A2R8Y6C7;A0A0J9YXP8;K7EQ48;A0A0J9YYH3;A0A0J9YX90		65;67;119;357;437		30.5499	30.6227	30.6542	30.1541	29.524	29.6077	29.4947	29.8899	29.8631	29.3602	29.5601	29.594
tr|K7EIG1|K7EIG1_HUMAN Clustered mitochondria protein homolog (Fragment) OS=Homo sapiens OX=9606 GN=CLUH PE=1 SV=2;tr|I3L2B0|I3L2B0_HUMAN Clustered mitochondria protein homolog OS=Homo sapiens OX=9606 GN=CLUH PE=1 SV=3;tr|A0A494C0R8|A0A494C0R8_HUMAN Cluste	Clustered mitochondria protein homolog	CLUH		1.09298	-0.257756		0.998809	0.431789	+	1.39496	-0.47365	+	1.61666	-0.689545	3	3	3	3	3	3	140.49	0	2.6119	174620000	3	K7EIG1;I3L2B0;A0A494C0R8;O75153;I3L318	K7EIG1;I3L2B0;A0A494C0R8;O75153				24.2426	24.991	24.276	24.0315	23.819	23.8249	24.0926	24.0774	23.5817	23.83	23.4849	23.8864
tr|F5H4N4|F5H4N4_HUMAN Peroxisomal membrane protein 2 OS=Homo sapiens OX=9606 GN=PXMP2 PE=1 SV=1;sp|Q9NR77|PXMP2_HUMAN Peroxisomal membrane protein 2 OS=Homo sapiens OX=9606 GN=PXMP2 PE=1 SV=3	Peroxisomal membrane protein 2	PXMP2		0.350761	-0.672928		0.555205	-0.366453		0.379852	-0.489702		0.142458	-0.306475	4	4	4	18.8	18.8	18.8	17.555	0	5.1222	739020000	21	F5H4N4;Q9NR77	F5H4N4;Q9NR77				26.1762	25.4985	25.3274	25.9963	26.3035	26.5194	25.4473	26.1939	23.139	26.1719	25.7631	26.6984
sp|Q9NQL2|RRAGD_HUMAN Ras-related GTP-binding protein D OS=Homo sapiens OX=9606 GN=RRAGD PE=1 SV=1;sp|Q9HB90|RRAGC_HUMAN Ras-related GTP-binding protein C OS=Homo sapiens OX=9606 GN=RRAGC PE=1 SV=1	Ras-related GTP-binding protein D;Ras-related GTP-binding protein C	RRAGD;RRAGC		0.617979	-0.679943		0.181498	-0.340231		0.389773	-0.509827		0.15584	-0.339712	3	3	3	8.8	8.8	8.8	45.587	0	5.6933	270580000	11	Q9NQL2;Q9HB90;Q9NQL2-2	Q9NQL2;Q9HB90				25.5076	23.2431	25.35	22.8497	24.2743	24.2657	24.5093	25.2619	22.8383	23.3878	24.6597	24.7057
sp|Q6NXR4|TTI2_HUMAN TELO2-interacting protein 2 OS=Homo sapiens OX=9606 GN=TTI2 PE=1 SV=1;tr|E5RIH5|E5RIH5_HUMAN TELO2-interacting protein 2 OS=Homo sapiens OX=9606 GN=TTI2 PE=1 SV=1	TELO2-interacting protein 2	TTI2		0.444519	-0.419011		0.815129	0.19251		0.967435	-0.515266		0.715123	-0.611521	3	3	3	8.7	8.7	8.7	56.914	0	12.195	283240000	12	Q6NXR4;E5RIH5;E5RHM7	Q6NXR4;E5RIH5				25.0231	24.8655	24.8427	24.6897	24.6461	24.5107	24.5563	24.9378	23.0242	24.4781	24.7626	24.71
sp|P51809-3|VAMP7_HUMAN Isoform 3 of Vesicle-associated membrane protein 7 OS=Homo sapiens OX=9606 GN=VAMP7;sp|P51809|VAMP7_HUMAN Vesicle-associated membrane protein 7 OS=Homo sapiens OX=9606 GN=VAMP7 PE=1 SV=3;sp|P51809-2|VAMP7_HUMAN Isoform 2 of Vesicle-	Vesicle-associated membrane protein 7	VAMP7		0.0816712	-0.0881138	+	1.7228	0.861261		0.745407	-0.518744	+	1.59936	-0.949375	8	8	8	53.1	53.1	53.1	20.12	0	40.68	1604200000	31	P51809-3;P51809;P51809-2;E5RH06	P51809-3;P51809;P51809-2				27.8557	27.8126	27.5646	27.3901	26.4966	26.8048	26.3892	27.4875	26.847	26.481	26.0369	27.4607
sp|P14618|KPYM_HUMAN Pyruvate kinase PKM OS=Homo sapiens OX=9606 GN=PKM PE=1 SV=4;sp|P14618-3|KPYM_HUMAN Isoform 3 of Pyruvate kinase PKM OS=Homo sapiens OX=9606 GN=PKM;tr|A0A804F6T5|A0A804F6T5_HUMAN Pyruvate kinase PKM OS=Homo sapiens OX=9606 GN=PKM PE=4	Pyruvate kinase PKM;Pyruvate kinase	PKM		0.037883	0.038866		0.744962	1.11783		0.403628	-0.520051		0.815376	-1.07897	12	12	12	30.5	30.5	30.5	57.936	0	45.443	1250700000	36	P14618;P14618-3;A0A804F6T5;A0A804F729;P14618-2;B4DNK4;H3BTN5;H3BQ34;H3BR70;H3BT25;H3BUW1;H3BTJ2;H3BU13;P30613-2;P30613	P14618;P14618-3;A0A804F6T5;A0A804F729;P14618-2;B4DNK4;H3BTN5;H3BQ34;H3BR70		64;291;494		26.293	29.125	26.796	26.5547	25.9679	26.014	25.329	26.9865	25.8366	26.2768	26.2072	26.1323
sp|Q8IWB1|IPRI_HUMAN Inositol 1,4,5-trisphosphate receptor-interacting protein OS=Homo sapiens OX=9606 GN=ITPRIP PE=1 SV=1	Inositol 1,4,5-trisphosphate receptor-interacting protein	ITPRIP	+	1.37414	-0.29695		1.22401	0.451278	+	1.77729	-0.522589	+	2.36211	-0.748228	13	13	13	22.5	22.5	22.5	62.059	0	49.975	2812600000	68	Q8IWB1;X6RK76;REV__I3NI21;REV__I3L288;REV__Q96B96;REV__I3NI23;REV__Q96B96-2	Q8IWB1				28.6297	28.3413	27.8566	28.4037	27.6436	28.0707	27.7033	28.0085	27.6696	27.4898	27.4921	27.5868
sp|Q8WVX9|FACR1_HUMAN Fatty acyl-CoA reductase 1 OS=Homo sapiens OX=9606 GN=FAR1 PE=1 SV=1;tr|E9PNW8|E9PNW8_HUMAN Fatty acyl-CoA reductase (Fragment) OS=Homo sapiens OX=9606 GN=FAR1 PE=1 SV=1	Fatty acyl-CoA reductase 1	FAR1		0.719799	-0.390089		0.608074	0.274845	+	1.49928	-0.527512	+	1.48946	-0.664934	18	18	18	34.2	34.2	34.2	59.356	0	92.203	12642000000	151	Q8WVX9;E9PNW8;E9PPB8	Q8WVX9;E9PNW8		450		30.558	30.5686	30.0292	30.2653	29.8638	30.4278	29.7211	30.309	29.2251	29.9739	29.4838	30.0785
sp|Q5T6F2|UBAP2_HUMAN Ubiquitin-associated protein 2 OS=Homo sapiens OX=9606 GN=UBAP2 PE=1 SV=1	Ubiquitin-associated protein 2	UBAP2		0.363384	-0.328361		0.328464	0.403545		0.741233	-0.530134		1.0756	-0.731906	5	5	5	5	5	5	117.11	0	6.846	142680000	6	Q5T6F2;A0A804HLD2;A2A305;A0A804HIK1;A0A804HLJ4;A0A804HJY7;A0A804HIV8;Q5T6F2-2	Q5T6F2				23.804	23.8083	25.2132	23.8228	24.8748	23.0797	23.5774	23.5023	23.4804	23.3496	23.5433	23.3473
sp|P61020|RAB5B_HUMAN Ras-related protein Rab-5B OS=Homo sapiens OX=9606 GN=RAB5B PE=1 SV=1;sp|P61020-2|RAB5B_HUMAN Isoform 2 of Ras-related protein Rab-5B OS=Homo sapiens OX=9606 GN=RAB5B;tr|F8VUA5|F8VUA5_HUMAN Ras-related protein Rab-5B (Fragment) OS=Hom	Ras-related protein Rab-5B	RAB5B	+	1.54968	-0.485457		0.211053	0.130932	+	1.80672	-0.550923		1.29212	-0.616389	6	4	4	37.2	27.4	27.4	23.707	0	14.071	514660000	24	P61020;P61020-2;F8VUA5	P61020;P61020-2;F8VUA5		88;168		26.3045	25.6851	25.733	25.2312	25.4016	25.5652	25.9273	25.536	24.8451	24.9933	25.2391	25.4107
sp|Q15269|PWP2_HUMAN Periodic tryptophan protein 2 homolog OS=Homo sapiens OX=9606 GN=PWP2 PE=2 SV=2;tr|A0A0B4J2E5|A0A0B4J2E5_HUMAN Utp12 domain-containing protein OS=Homo sapiens OX=9606 GN=LOC102724159 PE=1 SV=1	Periodic tryptophan protein 2 homolog	PWP2		0.758155	-0.643375		0.141519	-0.145033		0.829475	-0.570859		0.439583	-0.498343	3	3	3	5	5	5	102.45	0	10.052	329260000	7	Q15269;A0A0B4J2E5;C9J544	Q15269;A0A0B4J2E5				25.2592	23.9228	25.2843	25.3212	24.6109	25.1346	25.5157	25.1064	23.674	25.0922	23.9399	25.0879
sp|Q7Z449|CP2U1_HUMAN Cytochrome P450 2U1 OS=Homo sapiens OX=9606 GN=CYP2U1 PE=1 SV=1;tr|E9PGH5|E9PGH5_HUMAN Cytochrome P450 OS=Homo sapiens OX=9606 GN=CYP2U1 PE=1 SV=1;sp|Q7Z449-2|CP2U1_HUMAN Isoform 2 of Cytochrome P450 2U1 OS=Homo sapiens OX=9606 GN=CYP	Cytochrome P450 2U1	CYP2U1		0.298151	-0.537747		0.194663	0.0674171		0.535986	-0.571455		0.340933	-0.605164	6	6	6	15.8	15.8	15.8	61.986	0	13.368	624400000	18	Q7Z449;E9PGH5;Q7Z449-2	Q7Z449;E9PGH5;Q7Z449-2				26.0364	25.5546	25.7007	25.9596	25.8609	25.8968	25.6306	25.5934	26.1227	22.962	25.7971	25.9488
tr|A0A087X2F1|A0A087X2F1_HUMAN Zinc finger and SCAN domain-containing protein 26 OS=Homo sapiens OX=9606 GN=ZSCAN26 PE=1 SV=1;tr|A0A024RCN4|A0A024RCN4_HUMAN Zinc finger and SCAN domain-containing protein 26 OS=Homo sapiens OX=9606 GN=ZSCAN26 PE=1 SV=1;sp|Q	Zinc finger and SCAN domain-containing protein 26	ZSCAN26;ZNF187		0.79075	-0.277866		0.892024	0.593721		1.10263	-0.574726	+	1.32645	-0.871587	5	5	5	19.5	19.5	19.5	39.697	0	11.232	491580000	15	A0A087X2F1;A0A024RCN4;Q16670;Q16670-2;A0A087WXM4;B4DMT1	A0A087X2F1;A0A024RCN4;Q16670;Q16670-2				26.1895	25.3209	26.6501	25.3986	25.0042	25.3147	25.3873	25.478	25.3533	24.7712	25.1476	24.8006
sp|Q9Y613|FHOD1_HUMAN FH1/FH2 domain-containing protein 1 OS=Homo sapiens OX=9606 GN=FHOD1 PE=1 SV=3	FH1/FH2 domain-containing protein 1	FHOD1		0.36394	-0.387165		0.863964	0.382208		0.899245	-0.578269		0.810355	-0.769373	6	6	6	8.3	8.3	8.3	126.55	0	12.853	507390000	10	Q9Y613;J3KTH7;H3BVE7	Q9Y613				25.9835	26.2265	25.4788	25.5787	25.2136	25.1983	25.567	25.7598	25.6196	25.3339	23.7415	25.4951
sp|P07355-2|ANXA2_HUMAN Isoform 2 of Annexin A2 OS=Homo sapiens OX=9606 GN=ANXA2;sp|P07355|ANXA2_HUMAN Annexin A2 OS=Homo sapiens OX=9606 GN=ANXA2 PE=1 SV=2;tr|H0YMW4|H0YMW4_HUMAN Annexin OS=Homo sapiens OX=9606 GN=ANXA2 PE=1 SV=2;tr|H0YN42|H0YN42_HUMAN An	Annexin A2;Annexin;Putative annexin A2-like protein	ANXA2;ANXA2P2		0.286158	-0.199543		0.525413	0.75884		0.569994	-0.578963		0.78177	-0.958383	20	20	20	49.3	49.3	49.3	40.411	0	138.07	3512200000	70	P07355-2;P07355;H0YMW4;H0YN42;H0YMU9;H0YMD0;H0YM50;H0YL33;H0YN28;H0YNP5;H0YKS4;H0YNB8;A6NMY6;H0YMM1;A0A7I2V4P4;H0YKZ7;H0YLV6;H0YMT9;H0YKX9;H0YKL9;H0YKV8;H0YNA0;H0YMD9;H0YKN4;H0YLE2	P07355-2;P07355;H0YMW4;H0YN42;H0YMU9;H0YMD0;H0YM50;H0YL33;H0YN28;H0YNP5;H0YKS4;H0YNB8;A6NMY6		189;258		27.7369	30.4303	28.2018	28.245	27.9926	27.5162	27.4147	28.6551	27.7453	27.6499	27.543	27.8423
sp|Q15738|NSDHL_HUMAN Sterol-4-alpha-carboxylate 3-dehydrogenase, decarboxylating OS=Homo sapiens OX=9606 GN=NSDHL PE=1 SV=2;tr|C9JDR0|C9JDR0_HUMAN Sterol-4-alpha-carboxylate 3-dehydrogenase, decarboxylating (Fragment) OS=Homo sapiens OX=9606 GN=NSDHL PE=1	Sterol-4-alpha-carboxylate 3-dehydrogenase, decarboxylating	NSDHL	+	1.76337	-0.365305	+	1.35731	0.431013	+	2.16069	-0.580812	+	2.52783	-0.796318	19	19	19	44.8	44.8	44.8	41.9	0	187.91	14989000000	196	Q15738;C9JDR0	Q15738;C9JDR0		1;9		30.8844	30.363	30.6433	30.2216	30.0572	30.1199	29.9041	30.3069	29.6903	29.6887	29.6006	29.9474
tr|H3BN55|H3BN55_HUMAN Small monomeric GTPase (Fragment) OS=Homo sapiens OX=9606 GN=RAB27A PE=1 SV=1;sp|P51159|RB27A_HUMAN Ras-related protein Rab-27A OS=Homo sapiens OX=9606 GN=RAB27A PE=1 SV=3;tr|H3BUD9|H3BUD9_HUMAN Ras-related protein Rab-27A (Fragment)	Ras-related protein Rab-27A	RAB27A		0.437837	-0.390501	+	1.52001	0.392757		1.13216	-0.58688		1.03035	-0.783258	7	7	7	43.2	43.2	43.2	20.98	0	14.03	896090000	20	H3BN55;P51159;H3BUD9;H3BS49;H3BVH7;P51159-2;H3BU81;O00194;K7ES41	H3BN55;P51159;H3BUD9;H3BS49;H3BVH7;P51159-2;H3BU81				26.7227	26.6671	26.3841	26.4133	25.9289	26.1716	26.071	26.4447	24.6781	25.8922	26.4767	26.0071
tr|A0A6Q8PGF4|A0A6Q8PGF4_HUMAN Fanconi anemia group I protein OS=Homo sapiens OX=9606 GN=FANCI PE=1 SV=1;tr|A0A6Q8PH09|A0A6Q8PH09_HUMAN Fanconi anemia group I protein OS=Homo sapiens OX=9606 GN=FANCI PE=1 SV=1;sp|Q9NVI1-2|FANCI_HUMAN Isoform 2 of Fanconi a	Fanconi anemia group I protein	FANCI		0.910684	-0.556255		0.116409	0.0829201	+	1.54927	-0.597715		1.25103	-0.639175	11	11	11	10	10	10	147.74	0	42.531	1113500000	38	A0A6Q8PGF4;A0A6Q8PH09;Q9NVI1-2;Q9NVI1-1;Q9NVI1;F8W7R3;H3BP78;H3BS60;H3BQE2;H3BT54;H3BMG4;Q9NVI1-4	A0A6Q8PGF4;A0A6Q8PH09;Q9NVI1-2;Q9NVI1-1;Q9NVI1;F8W7R3;H3BP78				27.171	26.7239	27.0292	26.4854	26.1519	26.9642	27.1382	26.8235	26.2943	25.8947	26.8105	25.8531
sp|Q96KP1|EXOC2_HUMAN Exocyst complex component 2 OS=Homo sapiens OX=9606 GN=EXOC2 PE=1 SV=1	Exocyst complex component 2	EXOC2		0.857499	-0.646423		0.221058	-0.0971947	+	1.30462	-0.597826		0.712966	-0.549228	3	3	3	3.8	3.8	3.8	104.07	0	14.384	341170000	16	Q96KP1	Q96KP1				25.1565	25.0562	24.6133	24.8794	24.6419	25.0887	25.2162	25.1476	24.8303	23.3343	24.5089	24.8351
sp|P20337|RAB3B_HUMAN Ras-related protein Rab-3B OS=Homo sapiens OX=9606 GN=RAB3B PE=1 SV=2	Ras-related protein Rab-3B	RAB3B		0.799817	-0.393616		0.822209	0.441289	+	1.63422	-0.61426	+	2.29667	-0.834905	6	6	6	34.7	34.7	34.7	24.758	0	29.819	1850900000	32	P20337	P20337				28.0232	27.4298	28.019	27.5314	26.942	26.9272	27.6584	27.7106	26.6815	26.8552	26.9033	27.2237
sp|O00567|NOP56_HUMAN Nucleolar protein 56 OS=Homo sapiens OX=9606 GN=NOP56 PE=1 SV=4;tr|H0Y653|H0Y653_HUMAN Nucleolar protein 56 (Fragment) OS=Homo sapiens OX=9606 GN=NOP56 PE=1 SV=1;tr|H0YDU4|H0YDU4_HUMAN Nucleolar protein 56 (Fragment) OS=Homo sapiens O	Nucleolar protein 56	NOP56		1.02264	-0.598017		0.0879069	0.0359435	+	1.84547	-0.615988		1.18933	-0.63396	3	3	3	6.4	6.4	6.4	66.049	0	4.1465	189380000	4	O00567;H0Y653;H0YDU4;A0A494C128	O00567;H0Y653;H0YDU4;A0A494C128				24.091	24.3904	24.1294	24.2846	24.1215	24.0746	24.5719	23.9835	23.0589	23.2856	24.2938	23.7212
sp|P42766|RL35_HUMAN 60S ribosomal protein L35 OS=Homo sapiens OX=9606 GN=RPL35 PE=1 SV=2;tr|F2Z388|F2Z388_HUMAN 60S ribosomal protein L35 OS=Homo sapiens OX=9606 GN=RPL35 PE=1 SV=1	60S ribosomal protein L35	RPL35		0.254708	-0.500862		0.41328	0.258416		0.55802	-0.63007		0.443526	-0.759278	3	3	3	26	26	26	14.551	0	4.6229	428950000	13	P42766;F2Z388	P42766;F2Z388				25.2793	25.3557	25.6821	25.3074	24.9514	24.7702	25.9181	24.9512	22.3662	25.4706	25.3262	25.4244
sp|Q14534|ERG1_HUMAN Squalene monooxygenase OS=Homo sapiens OX=9606 GN=SQLE PE=1 SV=3;tr|E7EVQ6|E7EVQ6_HUMAN Squalene monooxygenase OS=Homo sapiens OX=9606 GN=SQLE PE=1 SV=1;tr|H0YBN7|H0YBN7_HUMAN Squalene monooxygenase (Fragment) OS=Homo sapiens OX=9606 G	Squalene monooxygenase	SQLE		0.840376	-1.06595		0.608874	-0.871286		0.465858	-0.630303		0.0870274	-0.19466	6	6	6	15.9	15.9	15.9	63.922	0	13.765	408160000	8	Q14534;E7EVQ6;H0YBN7	Q14534;E7EVQ6;H0YBN7				24.809	24.8607	22.7223	25.4524	25.1193	26.2792	24.872	25.0591	23.3365	25.4312	23.3224	24.9757
sp|Q9NZT1|CALL5_HUMAN Calmodulin-like protein 5 OS=Homo sapiens OX=9606 GN=CALML5 PE=1 SV=2	Calmodulin-like protein 5	CALML5		1.0161	-1.83765		0.962933	-2.41342		0.214918	-0.630939		0.160124	0.575773	5	5	5	47.3	47.3	47.3	15.892	0	82.546	1702200000	18	Q9NZT1	Q9NZT1				23.8612	25.0209	23.2249	28.4273	28.0146	27.6522	25.9909	28.5302	23.5391	27.0215	26.0266	26.2502
sp|Q9Y624|JAM1_HUMAN Junctional adhesion molecule A OS=Homo sapiens OX=9606 GN=F11R PE=1 SV=1;tr|A0A087WY82|A0A087WY82_HUMAN Junctional adhesion molecule 1 OS=Homo sapiens OX=9606 GN=F11R PE=1 SV=1	Junctional adhesion molecule A	F11R		0.0975967	-0.105658		1.01095	1.06081		0.667681	-0.636062	+	1.39235	-1.16647	7	7	7	26.1	26.1	26.1	32.583	0	15.768	978570000	12	Q9Y624;A0A087WY82;Q9Y624-2	Q9Y624;A0A087WY82				27.5587	27.5318	27.1802	25.8201	26.3522	25.2721	25.4715	26.7517	26.0888	26.0558	25.9607	25.3196
sp|Q9UI26|IPO11_HUMAN Importin-11 OS=Homo sapiens OX=9606 GN=IPO11 PE=1 SV=1;sp|Q9UI26-2|IPO11_HUMAN Isoform 2 of Importin-11 OS=Homo sapiens OX=9606 GN=IPO11;tr|F8WDV0|F8WDV0_HUMAN Importin-11 OS=Homo sapiens OX=9606 GN=IPO11 PE=1 SV=1;tr|D6RCN7|D6RCN7_HU	Importin-11	IPO11		0.284011	-0.434352		0.818797	0.417838		0.733907	-0.643271		0.667303	-0.85219	4	4	4	5	5	5	112.53	0	15.709	593490000	20	Q9UI26;Q9UI26-2;F8WDV0;D6RCN7;D6RJB1;E7EMB7	Q9UI26;Q9UI26-2;F8WDV0;D6RCN7;D6RJB1				25.6411	26.2988	25.9277	26.0974	25.1026	25.9735	25.3253	25.8922	23.3799	25.4283	25.7204	26.0276
sp|P49792|RBP2_HUMAN E3 SUMO-protein ligase RanBP2 OS=Homo sapiens OX=9606 GN=RANBP2 PE=1 SV=2	E3 SUMO-protein ligase RanBP2	RANBP2		0.610604	-0.626131		0.0675113	0.0356722		1.07189	-0.643967		0.661585	-0.661803	5	5	2	2.4	2.4	1.2	358.2	0	12.658	301040000	12	P49792;J3KQ37;Q99666;O14715;C9J1W9;C9JF75;C9J6W1;F8W705;Q7Z3J3-2;Q99666-2	P49792				24.8683	24.6802	25.2391	24.7596	24.6044	24.6809	25.2408	24.8783	23.5567	23.2952	25.0727	24.9753
tr|H0Y380|H0Y380_HUMAN Protein-tyrosine-phosphatase (Fragment) OS=Homo sapiens OX=9606 GN=PTPRF PE=1 SV=1;tr|H0Y4H1|H0Y4H1_HUMAN Protein-tyrosine-phosphatase (Fragment) OS=Homo sapiens OX=9606 GN=PTPRF PE=1 SV=1;tr|H0Y7Z9|H0Y7Z9_HUMAN Protein-tyrosine-phos	Receptor-type tyrosine-protein phosphatase F	PTPRF		0.295405	-0.301189		1.201	0.687306		0.896741	-0.644842		1.0548	-0.988495	3	3	3	5.3	5.3	5.3	111.19	0	5.8566	341130000	10	H0Y380;H0Y4H1;H0Y7Z9;H0Y6Z7;P10586-2;P10586	H0Y380;H0Y4H1;H0Y7Z9;H0Y6Z7;P10586-2;P10586				25.0897	26.0037	24.7347	25.4147	24.8172	24.2228	24.7033	24.7503	23.7468	25.1015	23.5122	24.9284
sp|P06702|S10A9_HUMAN Protein S100-A9 OS=Homo sapiens OX=9606 GN=S100A9 PE=1 SV=1	Protein S100-A9	S100A9		0.397863	-1.13332		0.258496	-0.940116		0.26711	-0.663265		0.0782821	-0.193207	4	4	4	31.6	31.6	31.6	13.242	0	34.425	905850000	17	P06702	P06702				24.7462	23.0725	25.2234	27.2028	28.0685	25.1201	22.9349	27.8819	24.6448	25.2003	24.2479	25.3791
sp|Q9UBB6-2|NCDN_HUMAN Isoform 2 of Neurochondrin OS=Homo sapiens OX=9606 GN=NCDN;sp|Q9UBB6|NCDN_HUMAN Neurochondrin OS=Homo sapiens OX=9606 GN=NCDN PE=1 SV=1;sp|Q9UBB6-3|NCDN_HUMAN Isoform 3 of Neurochondrin OS=Homo sapiens OX=9606 GN=NCDN;tr|C9J5H8|C9J5H	Neurochondrin	NCDN		0.507684	-0.66989		0.00749552	-0.00649643		0.806617	-0.666642		0.483598	-0.663393	3	3	3	5.3	5.3	5.3	77.242	0	10.225	338390000	18	Q9UBB6-2;Q9UBB6;Q9UBB6-3;C9J5H8	Q9UBB6-2;Q9UBB6;Q9UBB6-3;C9J5H8				24.6764	25.1057	25.5195	24.4809	24.6418	25.0082	24.7341	25.4243	23.6121	25.5444	24.9366	23.0357
tr|E9PF10|E9PF10_HUMAN Nuclear pore complex protein Nup155 OS=Homo sapiens OX=9606 GN=NUP155 PE=1 SV=1;sp|O75694|NU155_HUMAN Nuclear pore complex protein Nup155 OS=Homo sapiens OX=9606 GN=NUP155 PE=1 SV=1;sp|O75694-2|NU155_HUMAN Isoform 2 of Nuclear pore c	Nuclear pore complex protein Nup155	NUP155		0.478267	-0.672634		0.00842383	0.00663376		0.830833	-0.675951		0.533209	-0.679267	6	6	6	8.3	8.3	8.3	148.09	0	28.242	586290000	15	E9PF10;O75694;O75694-2;D6RA13	E9PF10;O75694;O75694-2		10		25.579	25.7131	25.8701	25.5684	26.2798	25.3639	25.9003	25.1601	24.7182	23.4662	25.9562	25.873
tr|A0A7P0TAD2|A0A7P0TAD2_HUMAN AT-rich interactive domain-containing protein 5B OS=Homo sapiens OX=9606 GN=ARID5B PE=1 SV=1;sp|Q14865-2|ARI5B_HUMAN Isoform 2 of AT-rich interactive domain-containing protein 5B OS=Homo sapiens OX=9606 GN=ARID5B;sp|Q14865|AR	AT-rich interactive domain-containing protein 5B	ARID5B		1.16261	-0.781454		0.276487	-0.194798	+	1.64151	-0.684055		1.20619	-0.586657	4	4	4	4.8	4.8	4.8	131.37	0	6.1646	161050000	12	A0A7P0TAD2;Q14865-2;Q14865	A0A7P0TAD2;Q14865-2;Q14865				24.3583	23.8925	23.9511	23.8706	24.1979	24.4016	24.7633	23.4888	22.9367	24.0473	23.3553	23.3865
sp|Q8N5M9|JAGN1_HUMAN Protein jagunal homolog 1 OS=Homo sapiens OX=9606 GN=JAGN1 PE=1 SV=1	Protein jagunal homolog 1	JAGN1		0.875932	-0.977609		0.764846	-0.53387		0.831947	-0.710674		0.30253	-0.443739	5	5	5	15.3	15.3	15.3	21.125	0	28.437	1172000000	33	Q8N5M9;A0A3B3ITE9	Q8N5M9				25.6167	26.6384	26.99	26.7155	27.2194	26.6569	26.8376	27.3822	24.6569	27.0996	25.7851	26.644
sp|O00623|PEX12_HUMAN Peroxisome assembly protein 12 OS=Homo sapiens OX=9606 GN=PEX12 PE=1 SV=1;tr|A0A075B773|A0A075B773_HUMAN Peroxisome assembly protein 12 OS=Homo sapiens OX=9606 GN=PEX12 PE=1 SV=2;tr|K7ELY8|K7ELY8_HUMAN Peroxin-12 (Fragment) OS=Homo sa	Peroxisome assembly protein 12	PEX12		1.02253	-0.754586		0.505991	-0.0791373	+	1.6853	-0.715018		0.883373	-0.675449	2	2	2	11.1	11.1	11.1	40.797	0	2.3772	234810000	9	O00623;A0A075B773;K7ELY8	O00623;A0A075B773;K7ELY8				24.7383	24.5449	24.4125	24.5958	24.724	24.6428	24.6242	24.6171	23.7038	24.5344	22.9034	24.4481
tr|A0A1B0GW44|A0A1B0GW44_HUMAN Cathepsin D OS=Homo sapiens OX=9606 GN=CTSD PE=1 SV=1;tr|A0A1B0GVP3|A0A1B0GVP3_HUMAN Cathepsin D OS=Homo sapiens OX=9606 GN=CTSD PE=1 SV=1;tr|A0A1B0GV23|A0A1B0GV23_HUMAN Cathepsin D OS=Homo sapiens OX=9606 GN=CTSD PE=1 SV=1;t	Cathepsin D;Cathepsin D light chain;Cathepsin D heavy chain	CTSD		1.15618	-0.847012		0.227635	-0.254233		1.26422	-0.719895		0.885929	-0.592778	5	5	5	17.3	17.3	17.3	43.688	0	11.722	692830000	13	A0A1B0GW44;A0A1B0GVP3;A0A1B0GV23;A0A1B0GVD5;A0A1B0GWE8;C9JH19;A0A1B0GU92;A0A1B0GU03;P07339;F8WD96;F8W787;H7C469;A0A1B0GVF1	A0A1B0GW44;A0A1B0GVP3;A0A1B0GV23;A0A1B0GVD5;A0A1B0GWE8;C9JH19;A0A1B0GU92;A0A1B0GU03;P07339;F8WD96;F8W787;H7C469		212		25.8192	25.7461	25.2859	26.6773	26.5519	25.8842	25.2921	26.8173	25.742	25.1294	24.9337	25.3523
sp|O75319|DUS11_HUMAN RNA/RNP complex-1-interacting phosphatase OS=Homo sapiens OX=9606 GN=DUSP11 PE=1 SV=2;tr|H7C0E6|H7C0E6_HUMAN RNA/RNP complex-1-interacting phosphatase (Fragment) OS=Homo sapiens OX=9606 GN=DUSP11 PE=1 SV=1;sp|O75319-2|DUS11_HUMAN Isof	RNA/RNP complex-1-interacting phosphatase	DUSP11		0.836756	-1.06522		0.378757	-0.675052		0.493686	-0.727697		0.149108	-0.390171	3	3	3	13.3	13.3	13.3	43.71	0	12.23	546740000	20	O75319;H7C0E6;O75319-2	O75319;H7C0E6;O75319-2				25.6302	26.2656	25.8238	22.8629	25.6385	26.0178	25.852	25.7744	23.4104	23.9573	25.9925	25.6616
sp|Q9NZQ3-3|SPN90_HUMAN Isoform 3 of NCK-interacting protein with SH3 domain OS=Homo sapiens OX=9606 GN=NCKIPSD;sp|Q9NZQ3|SPN90_HUMAN NCK-interacting protein with SH3 domain OS=Homo sapiens OX=9606 GN=NCKIPSD PE=1 SV=1;sp|Q9NZQ3-4|SPN90_HUMAN Isoform 4 of	NCK-interacting protein with SH3 domain	NCKIPSD		1.00041	-0.405061	+	1.36822	0.673028	+	1.6992	-0.741575	+	2.40408	-1.07809	10	10	10	17.5	17.5	17.5	78.237	0	33.755	931590000	39	Q9NZQ3-3;Q9NZQ3;Q9NZQ3-4;Q9NZQ3-2;C9JSC3;Q9NZQ3-5;H7C2K2;H7C0T9;C9JC20;C9JMQ4	Q9NZQ3-3;Q9NZQ3;Q9NZQ3-4;Q9NZQ3-2;C9JSC3;Q9NZQ3-5				27.0765	26.9197	27.1229	26.2483	25.6927	26.2448	26.2601	26.4776	25.9135	25.9202	25.3971	25.8242
sp|P12273|PIP_HUMAN Prolactin-inducible protein OS=Homo sapiens OX=9606 GN=PIP PE=1 SV=1	Prolactin-inducible protein	PIP		0.559055	-1.17261		0.521489	-0.854219		0.492438	-0.745501		0.174498	-0.318391	3	3	3	26	26	26	16.572	0	13.945	230800000	9	P12273	P12273				23.5972	23.5525	23.9802	24.587	25.6692	23.9339	23.2417	26.2889	22.0638	23.276	25.2823	23.8212
sp|P61009|SPCS3_HUMAN Signal peptidase complex subunit 3 OS=Homo sapiens OX=9606 GN=SPCS3 PE=1 SV=1	Signal peptidase complex subunit 3	SPCS3		0.292291	-0.640491		0.483263	0.229283		0.587698	-0.755132		0.414104	-0.869774	6	6	6	23.9	23.9	23.9	20.313	0	7.7561	1190300000	17	P61009	P61009				26.4722	27.3491	27.0629	26.7418	26.6622	26.9278	26.6845	26.4343	27.015	27.0576	26.7588	23.3155
sp|P63104|1433Z_HUMAN 14-3-3 protein zeta/delta OS=Homo sapiens OX=9606 GN=YWHAZ PE=1 SV=1;tr|E7ESK7|E7ESK7_HUMAN 14-3-3 protein zeta/delta (Fragment) OS=Homo sapiens OX=9606 GN=YWHAZ PE=1 SV=1;tr|E7EX29|E7EX29_HUMAN 14-3-3 protein zeta/delta (Fragment) OS	14-3-3 protein zeta/delta	YWHAZ		0.204741	-0.330365		1.19643	0.88899		0.716754	-0.77486		0.832407	-1.21935	5	5	4	25.3	25.3	22	27.745	0	32.551	921310000	20	P63104;E7ESK7;E7EX29;E5RGE1;E5RIR4;E9PD24;E7EVZ2;B0AZS6;P63104-2;B7Z2E6;H0YB80	P63104;E7ESK7;E7EX29;E5RGE1;E5RIR4;E9PD24;E7EVZ2		1		25.9673	27.7616	26.7068	26.5357	25.6614	25.7228	26.1727	25.8584	23.8316	25.5353	25.8719	26.8551
sp|Q8IWV7|UBR1_HUMAN E3 ubiquitin-protein ligase UBR1 OS=Homo sapiens OX=9606 GN=UBR1 PE=1 SV=1;tr|A0A087WTJ9|A0A087WTJ9_HUMAN E3 ubiquitin-protein ligase OS=Homo sapiens OX=9606 GN=UBR1 PE=1 SV=1;sp|Q8IWV7-2|UBR1_HUMAN Isoform 2 of E3 ubiquitin-protein li	E3 ubiquitin-protein ligase UBR1	UBR1		0.0411478	-0.085793		1.25794	1.3798		0.62068	-0.775695	+	1.72038	-1.4656	2	2	2	1.5	1.5	1.5	200.21	0	5.1879	273990000	9	Q8IWV7;A0A087WTJ9;Q8IWV7-2	Q8IWV7;A0A087WTJ9;Q8IWV7-2				25.0238	24.9613	24.6387	25.1692	22.9736	25.258	23.2397	22.8025	22.4011	23.6159	23.3408	24.5727
sp|Q14315-2|FLNC_HUMAN Isoform 2 of Filamin-C OS=Homo sapiens OX=9606 GN=FLNC;sp|Q14315|FLNC_HUMAN Filamin-C OS=Homo sapiens OX=9606 GN=FLNC PE=1 SV=3	Filamin-C	FLNC		0.254721	-0.261616		1.07709	1.04272		0.875877	-0.782977	+	1.47075	-1.30434	18	15	14	7.7	7.1	6.7	287.28	0	33.595	862290000	29	Q14315-2;Q14315	Q14315-2;Q14315				26.149	27.8034	27.306	26.3717	25.0809	25.6221	26.2865	26.4697	25.7282	24.8516	25.6687	26.1642
sp|Q9HDC9|APMAP_HUMAN Adipocyte plasma membrane-associated protein OS=Homo sapiens OX=9606 GN=APMAP PE=1 SV=2;tr|H0Y512|H0Y512_HUMAN Adipocyte plasma membrane-associated protein (Fragment) OS=Homo sapiens OX=9606 GN=APMAP PE=1 SV=1;sp|Q9HDC9-2|APMAP_HUMAN	Adipocyte plasma membrane-associated protein	APMAP	+	1.76674	-0.404308	+	1.80154	0.774349	+	1.84547	-0.791483	+	2.76141	-1.17866	7	7	7	25	25	25	46.48	0	32.397	2307800000	38	Q9HDC9;H0Y512;Q9HDC9-2	Q9HDC9;H0Y512;Q9HDC9-2		112		28.676	28.1657	28.2482	27.6583	27.5095	27.246	27.24	27.6553	27.1254	27.1206	26.8416	26.9459
tr|A0A5K1VW72|A0A5K1VW72_HUMAN Aldehyde dehydrogenase family 3 member A2 OS=Homo sapiens OX=9606 GN=ALDH3A2 PE=1 SV=1;tr|J3QRD1|J3QRD1_HUMAN Aldehyde dehydrogenase family 3 member A2 OS=Homo sapiens OX=9606 GN=ALDH3A2 PE=1 SV=1;tr|A0A5F9ZI12|A0A5F9ZI12_HUM	Fatty aldehyde dehydrogenase	ALDH3A2		0.848541	-0.851416		0.283666	-0.119107	+	1.33581	-0.791863		0.714115	-0.732309	4	4	4	12.2	12.2	12.2	42.594	0	11.221	538330000	17	A0A5K1VW72;J3QRD1;A0A5F9ZI12;A0A5F9ZHI5;A0A5F9ZGX4;A0A5F9ZHN9;P51648;P51648-2;J3QS00;I3L1M4;I3L2W1;A0A0D9SGC3;A0A5F9ZHP6	A0A5K1VW72;J3QRD1;A0A5F9ZI12;A0A5F9ZHI5;A0A5F9ZGX4;A0A5F9ZHN9;P51648;P51648-2;J3QS00;I3L1M4				25.9289	25.3654	25.5971	25.6385	25.6589	25.8605	26.0471	25.4398	23.6456	24.6229	25.7438	25.5883
sp|Q86XI2|CNDG2_HUMAN Condensin-2 complex subunit G2 OS=Homo sapiens OX=9606 GN=NCAPG2 PE=1 SV=1;sp|Q86XI2-2|CNDG2_HUMAN Isoform 2 of Condensin-2 complex subunit G2 OS=Homo sapiens OX=9606 GN=NCAPG2;tr|H0Y6U5|H0Y6U5_HUMAN Condensin-2 complex subunit G2 (Fr	Condensin-2 complex subunit G2	NCAPG2		0.602531	-0.827889		0.0839638	-0.0569372		0.933895	-0.799421		0.512046	-0.770952	7	7	7	6.2	6.2	6.2	130.96	0	8.3453	1004700000	25	Q86XI2;Q86XI2-2;H0Y6U5;F8WE06	Q86XI2;Q86XI2-2;H0Y6U5				26.8212	25.6751	26.4872	26.3878	26.291	26.3618	26.493	26.4533	23.639	26.3333	26.0176	26.2977
sp|P18084|ITB5_HUMAN Integrin beta-5 OS=Homo sapiens OX=9606 GN=ITGB5 PE=1 SV=1	Integrin beta-5	ITGB5	+	1.98901	-1.30571		1.16824	-1.00584		1.08124	-0.802784		0.40954	-0.299863	8	8	8	15.8	15.8	15.8	88.053	0	50.713	2423600000	19	P18084;V9GYZ1;H7C4W1;V9GZ57;V9GYD8;H7C580;H7C5U2	P18084				27.0585	27.0162	26.95	28.2172	27.5327	29.1747	28.2867	28.2712	26.9863	27.0183	26.7439	27.294
sp|P62820|RAB1A_HUMAN Ras-related protein Rab-1A OS=Homo sapiens OX=9606 GN=RAB1A PE=1 SV=3;tr|E7END7|E7END7_HUMAN Ras-related protein Rab-1A OS=Homo sapiens OX=9606 GN=RAB1A PE=1 SV=1;sp|P62820-2|RAB1A_HUMAN Isoform 2 of Ras-related protein Rab-1A OS=Homo	Ras-related protein Rab-1A	RAB1A		0.5893	-0.500373		1.2672	0.639464	+	1.43317	-0.820106	+	1.59786	-1.13984	12	6	6	72.2	42.4	42.4	22.677	0	92.64	2899300000	56	P62820;E7END7;P62820-2;P62820-3	P62820;E7END7;P62820-2;P62820-3		166;176		28.3948	28.523	28.7922	27.9626	27.3103	27.606	27.9483	28.2502	28.0407	26.9453	26.5003	27.627
sp|Q9ULQ0|STRP2_HUMAN Striatin-interacting protein 2 OS=Homo sapiens OX=9606 GN=STRIP2 PE=1 SV=2;sp|Q9ULQ0-2|STRP2_HUMAN Isoform 2 of Striatin-interacting protein 2 OS=Homo sapiens OX=9606 GN=STRIP2	Striatin-interacting protein 2	STRIP2		0.938397	-0.772126		0.115769	0.104564	+	1.75718	-0.824408	+	1.65699	-0.876689	6	4	4	10.9	8.8	8.8	95.358	0	15.201	469210000	19	Q9ULQ0;Q9ULQ0-2	Q9ULQ0;Q9ULQ0-2				25.8003	25.7583	25.4068	25.5015	25.0055	26.157	24.9141	25.972	24.2423	25.066	24.3256	25.3263
sp|Q96QA5|GSDMA_HUMAN Gasdermin-A OS=Homo sapiens OX=9606 GN=GSDMA PE=1 SV=4;tr|J3KRG2|J3KRG2_HUMAN Gasdermin-A (Fragment) OS=Homo sapiens OX=9606 GN=GSDMA PE=1 SV=8	Gasdermin-A	GSDMA		1.06177	-1.16355		0.626062	-0.677917		0.933405	-0.824589		0.402981	-0.485631	3	3	3	6.5	6.5	6.5	49.364	0	5.0076	245360000	8	Q96QA5;J3KRG2	Q96QA5;J3KRG2				23.9578	24.5959	23.495	25.0044	25.831	24.524	24.085	25.3248	23.8517	24.1638	22.6055	24.4897
sp|Q5VW36|FOCAD_HUMAN Focadhesin OS=Homo sapiens OX=9606 GN=FOCAD PE=1 SV=1;tr|S4R400|S4R400_HUMAN Focadhesin OS=Homo sapiens OX=9606 GN=FOCAD PE=1 SV=2	Focadhesin	FOCAD		0.708419	-0.902942		0.166428	-0.1501		0.947044	-0.827892		0.486744	-0.752841	4	4	4	2.6	2.6	2.6	200.07	0	3.2915	429480000	12	Q5VW36;S4R400;S4R450;S4R3N8	Q5VW36;S4R400				25.6613	24.1442	25.3731	25.4168	25.1206	25.3233	25.2796	25.4722	23.4625	23.2035	25.4682	25.4498
sp|Q86V85|GP180_HUMAN Integral membrane protein GPR180 OS=Homo sapiens OX=9606 GN=GPR180 PE=2 SV=1	Integral membrane protein GPR180	GPR180		0.707657	-0.710044		0.397174	0.241221	+	1.30296	-0.830654		0.898466	-0.951265	2	2	2	5.7	5.7	5.7	49.395	0	23.807	275220000	11	Q86V85	Q86V85				25.0592	24.0182	24.9845	24.9379	24.4114	24.3935	24.8238	24.4062	23.2645	24.6292	22.7264	24.5747
tr|A0A6Q8PHK0|A0A6Q8PHK0_HUMAN E3 ubiquitin-protein ligase TRIP12 OS=Homo sapiens OX=9606 GN=TRIP12 PE=1 SV=1;tr|A0A6Q8PGG9|A0A6Q8PGG9_HUMAN E3 ubiquitin-protein ligase TRIP12 OS=Homo sapiens OX=9606 GN=TRIP12 PE=1 SV=1;sp|Q14669|TRIPC_HUMAN E3 ubiquitin-p	E3 ubiquitin-protein ligase TRIP12	TRIP12		0.438416	-0.35455	+	1.94883	0.954174	+	1.31967	-0.831637	+	2.20199	-1.30872	6	6	6	4.5	4.5	4.5	228.48	0	7.8191	343640000	4	A0A6Q8PHK0;A0A6Q8PGG9;Q14669;Q14669-2;Q14669-3;Q14669-4;H7C1L9;G5E9G6	A0A6Q8PHK0;A0A6Q8PGG9;Q14669;Q14669-2;Q14669-3;Q14669-4				25.4237	25.5182	25.6319	24.98	25.0967	24.268	24.2381	24.1343	24.1006	23.5438	24.8625	23.812
sp|P30101|PDIA3_HUMAN Protein disulfide-isomerase A3 OS=Homo sapiens OX=9606 GN=PDIA3 PE=1 SV=4	Protein disulfide-isomerase A3	PDIA3		0.889991	-0.679313		0.178552	0.367674		0.824849	-0.86315		0.704621	-1.04699	4	4	4	9.5	9.5	9.5	56.782	0	7.6036	131100000	6	P30101	P30101				23.276	26.2067	23.3882	23.4072	22.8333	24.6281	23.747	23.5989	22.6877	23.0448	23.1941	23.1635
sp|P14923|PLAK_HUMAN Junction plakoglobin OS=Homo sapiens OX=9606 GN=JUP PE=1 SV=3;tr|C9JTX4|C9JTX4_HUMAN Junction plakoglobin (Fragment) OS=Homo sapiens OX=9606 GN=JUP PE=1 SV=1;tr|C9J826|C9J826_HUMAN Junction plakoglobin (Fragment) OS=Homo sapiens OX=960	Junction plakoglobin	JUP		1.15518	-1.63217		0.780722	-1.5281		0.518232	-0.868118		0.0479171	-0.104065	8	8	8	13.3	13.3	13.3	81.744	0	16.437	824200000	21	P14923;C9JTX4;C9J826;C9JK18;C9JKY1	P14923;C9JTX4;C9J826;C9JK18;C9JKY1		193		23.8517	24.3369	24.7794	26.9967	27.2601	26.5769	24.6049	27.6352	24.4451	24.8726	24.4697	25.761
sp|O95183|VAMP5_HUMAN Vesicle-associated membrane protein 5 OS=Homo sapiens OX=9606 GN=VAMP5 PE=1 SV=1	Vesicle-associated membrane protein 5	VAMP5		0.711331	-0.696201		0.920519	0.378478	+	1.5229	-0.88544		1.18788	-1.07468	3	3	3	22.4	22.4	22.4	12.805	0	4.5536	497190000	15	O95183	O95183				25.8733	25.8828	25.6905	25.2536	25.5574	24.8892	25.2727	25.4672	23.5633	25.5008	24.1366	25.201
tr|A0A1W2PP35|A0A1W2PP35_HUMAN Heterogeneous nuclear ribonucleoprotein U (Fragment) OS=Homo sapiens OX=9606 GN=HNRNPU PE=1 SV=1;tr|A0A1W2PPS1|A0A1W2PPS1_HUMAN Heterogeneous nuclear ribonucleoprotein U OS=Homo sapiens OX=9606 GN=HNRNPU PE=1 SV=1;sp|Q00839-2	Heterogeneous nuclear ribonucleoprotein U	HNRNPU		0.503035	-0.355651		0.571937	1.13904		0.640392	-0.925173		0.775189	-1.49469	7	7	7	11.7	11.7	11.7	80.648	0	26.298	328320000	13	A0A1W2PP35;A0A1W2PPS1;Q00839-2;Q00839;Q5RI18;A0A1X7SBS1;A0A1W2PRZ7;A0A1W2PQ74;A0A1W2PQL0;A0A1W2PP34;A0A1W2PPL4;A0A1W2PPH7;A0A1W2PQD4;A0A1W2PPE9;A0A1W2PRI6;A0A1W2PP22	A0A1W2PP35;A0A1W2PPS1;Q00839-2;Q00839;Q5RI18;A0A1X7SBS1;A0A1W2PRZ7;A0A1W2PQ74;A0A1W2PQL0;A0A1W2PP34;A0A1W2PPL4;A0A1W2PPH7				24.1998	27.8414	24.2127	24.1356	23.4333	24.1887	23.9805	24.2309	22.8189	23.9014	23.9731	23.7173
sp|P61626|LYSC_HUMAN Lysozyme C OS=Homo sapiens OX=9606 GN=LYZ PE=1 SV=1	Lysozyme C	LYZ		1.14694	-1.66632		0.676568	-1.47118		0.548069	-0.930733		0.0927454	-0.195144	3	3	3	14.9	14.9	14.9	16.537	0	10.542	577100000	18	P61626;F8VV32;A0A0B4J259	P61626				24.1338	23.7792	23.6783	26.8182	26.6986	26.3479	23.9372	27.3105	24.3105	24.7965	23.9463	24.5755
tr|K7EKW3|K7EKW3_HUMAN Transmembrane and ubiquitin-like domain-containing protein 2 (Fragment) OS=Homo sapiens OX=9606 GN=TMUB2 PE=1 SV=1;tr|E7ESS3|E7ESS3_HUMAN Transmembrane and ubiquitin-like domain-containing protein 2 OS=Homo sapiens OX=9606 GN=TMUB2 P	Transmembrane and ubiquitin-like domain-containing protein 2	TMUB2		0.0426063	0.128029	+	1.59144	2.15772		0.483678	-0.950832	+	1.37239	-2.02969	2	2	2	14.4	14.4	14.4	20.798	0	14.896	483430000	14	K7EKW3;E7ESS3;Q71RG4-2;Q71RG4;Q71RG4-3	K7EKW3;E7ESS3;Q71RG4-2;Q71RG4;Q71RG4-3				26.118	25.7263	26.2939	25.4954	23.5644	23.4244	22.3111	25.7028	22.728	22.5689	25.8269	24.391
sp|Q9BTX1-4|NDC1_HUMAN Isoform 4 of Nucleoporin NDC1 OS=Homo sapiens OX=9606 GN=NDC1;sp|Q9BTX1-6|NDC1_HUMAN Isoform 6 of Nucleoporin NDC1 OS=Homo sapiens OX=9606 GN=NDC1;sp|Q9BTX1-5|NDC1_HUMAN Isoform 5 of Nucleoporin NDC1 OS=Homo sapiens OX=9606 GN=NDC1;s	Nucleoporin NDC1	NDC1		0.897437	-1.05697		0.167961	-0.151186	+	1.41361	-0.981377		0.877556	-0.905784	2	2	2	5.7	5.7	5.7	61.008	0	3.9043	358100000	11	Q9BTX1-4;Q9BTX1-6;Q9BTX1-5;Q9BTX1-2;Q9BTX1	Q9BTX1-4;Q9BTX1-6;Q9BTX1-5;Q9BTX1-2;Q9BTX1				25.572	24.9598	25.0439	25.2198	25.2469	24.5416	26.083	25.5288	25.6293	24.5023	23.5875	23.4533
sp|P81605|DCD_HUMAN Dermcidin OS=Homo sapiens OX=9606 GN=DCD PE=1 SV=2	Dermcidin;Survival-promoting peptide;DCD-1	DCD	+	1.57263	-1.56571		0.593872	-1.16402		0.700715	-0.983696		0.19136	-0.401683	5	5	1	41.8	41.8	12.7	11.284	0	39.942	5424900000	55	P81605	P81605				26.0118	28.2568	28.6252	29.7857	30.2019	29.1405	28.06	29.9333	27.2796	27.7079	27.6602	28.4251
sp|P00558-2|PGK1_HUMAN Isoform 2 of Phosphoglycerate kinase 1 OS=Homo sapiens OX=9606 GN=PGK1;sp|P00558|PGK1_HUMAN Phosphoglycerate kinase 1 OS=Homo sapiens OX=9606 GN=PGK1 PE=1 SV=3	Phosphoglycerate kinase 1	PGK1		0.530637	-0.502317		0.899131	0.975473		1.02756	-0.990054		1.14066	-1.47779	3	3	2	11.3	11.3	7.5	41.428	0	3.8367	151270000	4	P00558-2;P00558	P00558-2;P00558				24.2552	26.4044	24.7626	24.0439	23.5679	24.128	23.8089	24.0595	23.9834	24.1867	22.9588	22.426
tr|A0A5F9ZH78|A0A5F9ZH78_HUMAN Arginase-1 OS=Homo sapiens OX=9606 GN=ARG1 PE=1 SV=1;sp|P05089|ARGI1_HUMAN Arginase-1 OS=Homo sapiens OX=9606 GN=ARG1 PE=1 SV=2;sp|P05089-2|ARGI1_HUMAN Isoform 2 of Arginase-1 OS=Homo sapiens OX=9606 GN=ARG1;tr|A0A5F9ZGN6|A0A	Arginase-1	ARG1	+	1.69475	-1.88431		1.04456	-1.7581		0.636539	-1.00526		0.0570888	-0.126206	4	4	4	24.9	24.9	24.9	25.66	0	15.024	316670000	8	A0A5F9ZH78;P05089;P05089-2;A0A5F9ZGN6;P05089-3	A0A5F9ZH78;P05089;P05089-2;A0A5F9ZGN6				24.4178	22.454	22.937	25.5642	26.4237	25.1065	24.4136	26.4616	23.0991	23.5873	23.55	24.6318
sp|O43505|B4GA1_HUMAN Beta-1,4-glucuronyltransferase 1 OS=Homo sapiens OX=9606 GN=B4GAT1 PE=1 SV=1	Beta-1,4-glucuronyltransferase 1	B4GAT1	+	1.81501	-1.12306		1.29702	-0.197708	+	2.87146	-1.02421	+	1.50276	-0.925354	2	2	2	6	6	6	47.119	0	20.488	289100000	11	O43505	O43505				24.6356	24.6571	24.6237	24.8215	25.0712	24.7615	24.832	24.864	24.53	23.0202	24.017	23.4693
sp|Q8NC54|KCT2_HUMAN Keratinocyte-associated transmembrane protein 2 OS=Homo sapiens OX=9606 GN=KCT2 PE=1 SV=2	Keratinocyte-associated transmembrane protein 2	KCT2		0.929231	-1.05722		0.046798	-0.0191154	+	1.62049	-1.04766		0.910957	-1.03811	2	2	2	7.9	7.9	7.9	29.234	0	4.6972	383480000	6	Q8NC54	Q8NC54				25.1283	25.1169	25.2395	25.5396	25.3902	25.3327	24.969	25.4088	22.8195	24.3653	24.0899	25.5972
sp|P42345|MTOR_HUMAN Serine/threonine-protein kinase mTOR OS=Homo sapiens OX=9606 GN=MTOR PE=1 SV=1;tr|B1AKP8|B1AKP8_HUMAN Non-specific serine/threonine protein kinase OS=Homo sapiens OX=9606 GN=MTOR PE=1 SV=1	Serine/threonine-protein kinase mTOR	MTOR		1.29773	-1.00384		0.675298	0.239502	+	2.54045	-1.12359	+	1.74648	-1.24334	3	3	3	2.2	2.2	2.2	288.89	0	4.1159	174190000	7	P42345;B1AKP8	P42345;B1AKP8				24.5506	24.8028	24.5168	24.6738	24.7805	24.0081	24.3641	24.4333	23.0544	24.4505	23.3763	22.6895
tr|M0R3D4|M0R3D4_HUMAN PRA1 family protein OS=Homo sapiens OX=9606 GN=RABAC1 PE=1 SV=1;sp|Q9UI14|PRAF1_HUMAN Prenylated Rab acceptor protein 1 OS=Homo sapiens OX=9606 GN=RABAC1 PE=1 SV=1;tr|M0QXH1|M0QXH1_HUMAN PRA1 family protein (Fragment) OS=Homo sapiens	Prenylated Rab acceptor protein 1	RABAC1		1.03522	-0.746347	+	1.38453	0.796129	+	1.91915	-1.14441	+	1.97968	-1.54248	2	2	2	24.5	24.5	24.5	17.056	0	10.366	267760000	9	M0R3D4;Q9UI14;M0QXH1;M0R1H9	M0R3D4;Q9UI14;M0QXH1;M0R1H9				24.8357	25.7621	24.5789	25.22	23.8022	24.444	24.5324	24.4336	23.082	23.1491	23.4749	24.5209
sp|P06756-3|ITAV_HUMAN Isoform 3 of Integrin alpha-V OS=Homo sapiens OX=9606 GN=ITGAV;sp|P06756-2|ITAV_HUMAN Isoform 2 of Integrin alpha-V OS=Homo sapiens OX=9606 GN=ITGAV;sp|P06756|ITAV_HUMAN Integrin alpha-V OS=Homo sapiens OX=9606 GN=ITGAV PE=1 SV=2	Integrin alpha-V;Integrin alpha-V heavy chain;Integrin alpha-V light chain	ITGAV		0.115794	-0.4074		0.629711	1.50388		0.581346	-1.15934	+	1.4973	-1.91128	3	3	3	5.2	5.2	5.2	111.13	0	15.61	715240000	13	P06756-3;P06756-2;P06756;H7BZG1	P06756-3;P06756-2;P06756				26.7747	26.0067	26.2636	26.5572	23.3266	22.632	27.1766	26.4514	23.2066	23.981	26.3359	24.4336
tr|M0R3D6|M0R3D6_HUMAN 60S ribosomal protein L18a (Fragment) OS=Homo sapiens OX=9606 GN=RPL18A PE=1 SV=1;tr|M0R1A7|M0R1A7_HUMAN 60S ribosomal protein L18a OS=Homo sapiens OX=9606 GN=RPL18A PE=1 SV=1;tr|M0R117|M0R117_HUMAN 60S ribosomal protein L18a OS=Homo	60S ribosomal protein L18a	RPL18A		0.999291	-0.995792		0.658201	0.395689	+	1.84993	-1.19364	+	1.30636	-1.39148	2	2	2	12.1	12.1	12.1	16.714	0	3.5528	364310000	12	M0R3D6;M0R1A7;M0R117;Q02543;M0R0P7	M0R3D6;M0R1A7;M0R117;Q02543;M0R0P7				24.8717	24.9262	26.0047	25.0599	24.522	24.9519	25.0293	24.7765	22.7449	23.3662	24.1198	25.0657
sp|P31944|CASPE_HUMAN Caspase-14 OS=Homo sapiens OX=9606 GN=CASP14 PE=1 SV=2	Caspase-14;Caspase-14 subunit p17, mature form;Caspase-14 subunit p10, mature form;Caspase-14 subunit p20, intermediate form;Caspase-14 subunit p8, intermediate form	CASP14		1.19115	-1.53102		0.294477	-0.67322		0.93574	-1.19441		0.499129	-0.857796	6	6	6	28.9	28.9	28.9	27.679	0	14.126	413880000	11	P31944	P31944		102;213		23.8938	24.5228	23.6703	26.8681	25.4985	24.9432	24.1496	27.0566	23.2251	23.6046	24.4732	24.221
sp|P11021|BIP_HUMAN Endoplasmic reticulum chaperone BiP OS=Homo sapiens OX=9606 GN=HSPA5 PE=1 SV=2;tr|A0A7P0TAI0|A0A7P0TAI0_HUMAN 78 kDa glucose-regulated protein OS=Homo sapiens OX=9606 GN=HSPA5 PE=1 SV=1;tr|A0A7P0TB36|A0A7P0TB36_HUMAN 78 kDa glucose-regu	78 kDa glucose-regulated protein	HSPA5	+	1.81748	-1.06372		0.115492	0.278706		1.08461	-1.20307		0.737951	-1.34243	11	10	10	20.5	20.5	20.5	72.332	0	25.32	448080000	14	P11021;A0A7P0TAI0;A0A7P0TB36	P11021;A0A7P0TAI0;A0A7P0TB36				23.775	27.9188	25.0706	25.6771	25.5372	25.658	24.6367	25.4949	23.7429	24.3584	24.1975	24.7731
sp|Q02413|DSG1_HUMAN Desmoglein-1 OS=Homo sapiens OX=9606 GN=DSG1 PE=1 SV=2	Desmoglein-1	DSG1	+	1.30992	-1.69807		0.455735	-0.931504		0.991251	-1.23231		0.512341	-0.766563	10	10	10	12.1	12.1	12.1	113.75	0	57.536	1629600000	30	Q02413;Q02413-2	Q02413		133;208;221;425		24.9398	26.6373	25.6779	27.944	28.1355	27.105	25.4356	28.2489	25.1086	25.6141	25.2755	26.1345
tr|E9PNJ4|E9PNJ4_HUMAN Stromal interaction molecule 1 OS=Homo sapiens OX=9606 GN=STIM1 PE=1 SV=1;tr|H0YDB2|H0YDB2_HUMAN Stromal interaction molecule 1 OS=Homo sapiens OX=9606 GN=STIM1 PE=1 SV=2;tr|G0XQ39|G0XQ39_HUMAN STIM1L OS=Homo sapiens OX=9606 GN=STIM1	Stromal interaction molecule 1	STIM1	+	1.55102	-1.13293		0.926507	0.214467	+	2.89179	-1.24017	+	1.79479	-1.3474	3	3	3	8.2	8.2	8.2	57.62	0	2.8294	308910000	10	E9PNJ4;H0YDB2;G0XQ39;Q13586;Q13586-2	E9PNJ4;H0YDB2;G0XQ39;Q13586;Q13586-2				25.3836	24.9328	25.1179	24.9129	24.9526	24.9304	24.8482	24.7582	23.5503	23.1194	23.4064	24.8816
tr|K7EM09|K7EM09_HUMAN Transmembrane protein 205 (Fragment) OS=Homo sapiens OX=9606 GN=TMEM205 PE=1 SV=1;tr|K7EPR0|K7EPR0_HUMAN Transmembrane protein 205 OS=Homo sapiens OX=9606 GN=TMEM205 PE=1 SV=1;tr|K7ELQ9|K7ELQ9_HUMAN Transmembrane protein 205 (Fragmen	Transmembrane protein 205	TMEM205		0.639605	-1.06714		1.23461	0.391516	+	1.34159	-1.26289		0.923778	-1.45865	3	3	3	26.7	26.7	26.7	13.389	0	26.566	1635200000	28	K7EM09;K7EPR0;K7ELQ9;Q6UW68	K7EM09;K7EPR0;K7ELQ9;Q6UW68				27.7222	27.2316	27.3374	27.7745	27.0923	27.2248	26.8654	27.3171	23.7906	26.7493	26.2732	27.418
tr|F8W1G3|F8W1G3_HUMAN Bax inhibitor 1 (Fragment) OS=Homo sapiens OX=9606 GN=TMBIM6 PE=1 SV=1;tr|F8VQW0|F8VQW0_HUMAN Bax inhibitor 1 (Fragment) OS=Homo sapiens OX=9606 GN=TMBIM6 PE=1 SV=1;tr|F8VX73|F8VX73_HUMAN Bax inhibitor 1 (Fragment) OS=Homo sapiens OX	Bax inhibitor 1	TMBIM6		0.932498	-1.45377		0.836279	-0.36888	+	1.3802	-1.26933		0.683939	-1.08489	2	2	2	93.8	93.8	93.8	1.9854	0	2.8085	410530000	10	F8W1G3;F8VQW0;F8VX73;F8VPI1;F8W201;F8W086;F8VR05;F8VQQ5;F8VSI7;F8VVJ4;P55061;A0A0G2JKZ4;F8VY06;P55061-2	F8W1G3;F8VQW0;F8VX73;F8VPI1;F8W201;F8W086;F8VR05;F8VQQ5;F8VSI7;F8VVJ4;P55061;A0A0G2JKZ4;F8VY06;P55061-2				25.1539	24.9298	25.0515	25.1926	25.3458	25.2087	26.0791	25.1697	22.8478	22.5082	25.3589	25.2734
sp|P33897|ABCD1_HUMAN ATP-binding cassette sub-family D member 1 OS=Homo sapiens OX=9606 GN=ABCD1 PE=1 SV=2	ATP-binding cassette sub-family D member 1	ABCD1		0.421369	-0.510127	+	1.93686	1.541		1.25979	-1.28062	+	2.08541	-2.05112	10	10	10	18.1	18.1	18.1	82.936	0	60.276	1361800000	37	P33897;A6NEP8	P33897				28.4318	27.9502	27.4849	27.0544	25.9066	26.2573	25.5716	27.0218	24.9136	26.3846	24.9287	26.4899
sp|Q8IWV8|UBR2_HUMAN E3 ubiquitin-protein ligase UBR2 OS=Homo sapiens OX=9606 GN=UBR2 PE=1 SV=1;sp|Q8IWV8-4|UBR2_HUMAN Isoform 4 of E3 ubiquitin-protein ligase UBR2 OS=Homo sapiens OX=9606 GN=UBR2	E3 ubiquitin-protein ligase UBR2	UBR2		0.961889	-1.07849		0.711629	0.434279	+	1.83465	-1.29562	+	1.30659	-1.51276	4	4	4	3.5	3.5	3.5	200.54	0	12.911	599840000	11	Q8IWV8;Q8IWV8-4;Q8IWV8-3	Q8IWV8;Q8IWV8-4				26.6535	26.2593	25.4462	25.808	25.5548	25.697	25.2592	25.9188	23.3604	23.8278	25.2234	25.7042
sp|Q08554-2|DSC1_HUMAN Isoform 1B of Desmocollin-1 OS=Homo sapiens OX=9606 GN=DSC1;sp|Q08554|DSC1_HUMAN Desmocollin-1 OS=Homo sapiens OX=9606 GN=DSC1 PE=1 SV=2	Desmocollin-1	DSC1	+	1.48333	-1.80842		0.709709	-1.00503		1.24956	-1.3059		0.613248	-0.803391	3	3	3	5	5	5	93.834	0	5.0495	360510000	9	Q08554-2;Q08554	Q08554-2;Q08554				23.6354	24.3057	24.3948	25.843	25.3628	25.855	24.271	26.7102	22.9239	23.1636	24.2556	24.6222
tr|E9PLV6|E9PLV6_HUMAN Glycosylphosphatidylinositol anchor attachment 1 protein OS=Homo sapiens OX=9606 GN=GPAA1 PE=1 SV=1;tr|E9PPZ9|E9PPZ9_HUMAN Glycosylphosphatidylinositol anchor attachment 1 protein (Fragment) OS=Homo sapiens OX=9606 GN=GPAA1 PE=1 SV=1	Glycosylphosphatidylinositol anchor attachment 1 protein	GPAA1		0.343424	-1.20553		0.963782	0.27003		0.665134	-1.34054		0.436893	-1.47556	4	4	4	18.4	18.4	18.4	26.076	0	7.4554	2057400000	11	E9PLV6;E9PPZ9;O43292;O43292-2;E9PLG8;E9PM11;E9PM94;E9PQ31	E9PLV6;E9PPZ9;O43292;O43292-2;E9PLG8;E9PM11				27.5653	27.2486	27.3744	27.83	27.036	27.267	27.3333	27.3019	23.4767	23.6852	29.7243	27.2299
sp|O00264|PGRC1_HUMAN Membrane-associated progesterone receptor component 1 OS=Homo sapiens OX=9606 GN=PGRMC1 PE=1 SV=3;sp|O00264-2|PGRC1_HUMAN Isoform 2 of Membrane-associated progesterone receptor component 1 OS=Homo sapiens OX=9606 GN=PGRMC1	Membrane-associated progesterone receptor component 1	PGRMC1		0.918176	-1.50611		0.124309	-0.243842		1.02847	-1.38419		0.525655	-1.26227	6	6	6	32.3	32.3	32.3	21.671	0	16.46	658870000	17	O00264;O00264-2	O00264;O00264-2			181	26.6628	26.8409	25.9265	23.6566	26.1625	25.9113	25.9908	25.9976	23.2615	25.7291	22.9025	26.1445
sp|P31151|S10A7_HUMAN Protein S100-A7 OS=Homo sapiens OX=9606 GN=S100A7 PE=1 SV=4	Protein S100-A7	S100A7	+	2.2256	-2.5265		1.178	-2.2741		0.764015	-1.38945		0.100851	-0.252396	3	3	3	22.8	22.8	22.8	11.471	0	7.2078	857990000	24	P31151;Q86SG5	P31151		13;16		22.8591	24.2467	24.2787	27.004	27.4371	26.4446	25.6138	27.9894	24.365	24.9426	23.5137	24.5577
sp|P15924|DESP_HUMAN Desmoplakin OS=Homo sapiens OX=9606 GN=DSP PE=1 SV=3;sp|P15924-2|DESP_HUMAN Isoform DPII of Desmoplakin OS=Homo sapiens OX=9606 GN=DSP;sp|P15924-3|DESP_HUMAN Isoform DSPIa of Desmoplakin OS=Homo sapiens OX=9606 GN=DSP	Desmoplakin	DSP	+	1.58139	-2.73035		0.95853	-2.58396		0.581478	-1.43837		0.0413022	-0.146394	25	25	25	8.7	8.7	8.7	331.77	0	60.687	1536600000	55	P15924;P15924-2;P15924-3	P15924;P15924-2;P15924-3		984	1659	23.6806	23.5195	24.2056	28.2811	28.4848	27.4126	25.3102	28.8151	23.4461	24.8799	24.9538	25.8215
sp|Q13637|RAB32_HUMAN Ras-related protein Rab-32 OS=Homo sapiens OX=9606 GN=RAB32 PE=1 SV=3	Ras-related protein Rab-32	RAB32		0.703553	-1.38069		0.353731	0.198292	+	1.32842	-1.47984		0.823947	-1.57898	5	5	3	35.1	35.1	25.8	24.997	0	12.01	908980000	16	Q13637;O14966	Q13637				26.3471	25.9316	26.668	26.7012	25.8381	26.5805	26.0774	26.3589	23.6365	26.5086	22.826	26.3609
sp|P13726-2|TF_HUMAN Isoform 2 of Tissue factor OS=Homo sapiens OX=9606 GN=F3;sp|P13726|TF_HUMAN Tissue factor OS=Homo sapiens OX=9606 GN=F3 PE=1 SV=1	Tissue factor	F3		0.752784	-1.67387		0.0657034	-0.176814		0.878517	-1.58546		0.475552	-1.49706	1	1	1	8.8	8.8	8.8	27.145	0	26.626	858710000	12	P13726-2;P13726	P13726-2;P13726				26.0196	27.873	23.3455	26.2428	25.7309	26.6161	25.883	25.9581	26.0051	22.8674	22.1947	26.4256
tr|C9JVP0|C9JVP0_HUMAN Forkhead box J3, isoform CRA_b (Fragment) OS=Homo sapiens OX=9606 GN=FOXJ3 PE=1 SV=1;sp|Q9UPW0-2|FOXJ3_HUMAN Isoform 2 of Forkhead box protein J3 OS=Homo sapiens OX=9606 GN=FOXJ3;sp|Q9UPW0|FOXJ3_HUMAN Forkhead box protein J3 OS=Homo	Forkhead box protein J3	FOXJ3		1.11068	-1.47301		0.695146	0.438239	+	2.17265	-1.69213	+	1.51502	-1.91125	3	3	3	14.4	14.4	14.4	42.372	0	31.581	696520000	11	C9JVP0;Q9UPW0-2;Q9UPW0;H7C1Y6;C9JXI1	C9JVP0;Q9UPW0-2;Q9UPW0;H7C1Y6				26.2498	26.066	26.9604	26.3584	25.7051	25.5428	26.0175	26.6161	25.5254	25.5959	23.9618	22.9064
sp|Q7KZN9|COX15_HUMAN Cytochrome c oxidase assembly protein COX15 homolog OS=Homo sapiens OX=9606 GN=COX15 PE=1 SV=1;sp|Q7KZN9-2|COX15_HUMAN Isoform 2 of Cytochrome c oxidase assembly protein COX15 homolog OS=Homo sapiens OX=9606 GN=COX15;tr|A0A3B3IRX1|A0A	Cytochrome c oxidase assembly protein COX15 homolog	COX15	+	1.39646	-1.7506		0.0707627	0.0391574	+	2.45102	-1.77018	+	1.38168	-1.78976	3	3	3	9	9	9	46.03	0	6.4274	375370000	16	Q7KZN9;Q7KZN9-2;A0A3B3IRX1	Q7KZN9;Q7KZN9-2;A0A3B3IRX1				25.7798	24.9378	25.5429	25.2024	25.504	25.1672	25.3191	25.316	22.244	22.6248	24.5476	24.8874
sp|Q15172-2|2A5A_HUMAN Isoform 2 of Serine/threonine-protein phosphatase 2A 56 kDa regulatory subunit alpha isoform OS=Homo sapiens OX=9606 GN=PPP2R5A;sp|Q15172|2A5A_HUMAN Serine/threonine-protein phosphatase 2A 56 kDa regulatory subunit alpha isoform OS=H	Serine/threonine-protein phosphatase 2A 56 kDa regulatory subunit alpha isoform	PPP2R5A	+	1.70525	-1.87865		0.303691	-0.0728779	+	2.96994	-1.84222	+	1.61462	-1.80578	3	3	3	7.9	7.9	7.9	50.244	0	5.5055	391440000	13	Q15172-2;Q15172	Q15172-2;Q15172				25.4972	25.145	25.1239	25.4597	25.3786	25.3685	25.3494	25.4207	22.6874	23.1218	22.9265	25.267
sp|Q9BW60-2|ELOV1_HUMAN Isoform 2 of Elongation of very long chain fatty acids protein 1 OS=Homo sapiens OX=9606 GN=ELOVL1;sp|Q9BW60|ELOV1_HUMAN Elongation of very long chain fatty acids protein 1 OS=Homo sapiens OX=9606 GN=ELOVL1 PE=1 SV=1	Elongation of very long chain fatty acids protein 1	ELOVL1		0.221382	-1.08249		0.579181	1.6535		0.6981	-1.90924		0.974364	-2.73599	2	2	2	9.9	9.9	9.9	29.485	0	28.65	3660800000	32	Q9BW60-2;Q9BW60	Q9BW60-2;Q9BW60		1;12		28.3297	28.4847	28.3636	27.9307	22.6851	27.383	27.8609	28.5656	28.1669	22.2946	23.9719	27.7314
tr|E9PKT4|E9PKT4_HUMAN Porimin OS=Homo sapiens OX=9606 GN=TMEM123 PE=1 SV=1;sp|Q8N131-2|PORIM_HUMAN Isoform 2 of Porimin OS=Homo sapiens OX=9606 GN=TMEM123;sp|Q8N131|PORIM_HUMAN Porimin OS=Homo sapiens OX=9606 GN=TMEM123 PE=1 SV=1	Porimin	TMEM123		0.395994	-1.21603		0.760328	1.60003		1.13514	-2.01605	+	1.74015	-2.81606	2	2	2	9.2	9.2	9.2	12.737	0.0014358	2.0056	1142700000	8	E9PKT4;Q8N131-2;Q8N131	E9PKT4;Q8N131-2;Q8N131				26.9671	27.1616	26.6535	27.0263	27.0173	24.1047	27.1852	23.1012	22.9858	23.2526	26.7152	23.5907
sp|Q9H5V8|CDCP1_HUMAN CUB domain-containing protein 1 OS=Homo sapiens OX=9606 GN=CDCP1 PE=1 SV=3;sp|Q9H5V8-2|CDCP1_HUMAN Isoform 2 of CUB domain-containing protein 1 OS=Homo sapiens OX=9606 GN=CDCP1	CUB domain-containing protein 1	CDCP1		0.83056	-1.28421		1.18077	1.86346	+	1.74919	-2.21594	+	3.00317	-3.14767	5	5	5	5.6	5.6	5.6	92.931	0	9.5465	473540000	11	Q9H5V8;Q9H5V8-2;Q9H5V8-3	Q9H5V8;Q9H5V8-2				27.3129	26.736	26.1335	25.3016	24.9575	22.5343	24.6383	25.9	23.6874	23.2483	22.3531	23.6045
tr|B7ZL88|B7ZL88_HUMAN COX18 protein OS=Homo sapiens OX=9606 GN=COX18 PE=1 SV=1;sp|Q8N8Q8|COX18_HUMAN Cytochrome c oxidase assembly protein COX18, mitochondrial OS=Homo sapiens OX=9606 GN=COX18 PE=1 SV=1	Mitochondrial inner membrane protein COX18	COX18	+	2.67527	-2.34084		0.365823	-0.181414	+	4.30314	-2.25013	+	2.39379	-2.15942	2	2	2	7.8	7.8	7.8	37.133	0	9.3712	460500000	14	B7ZL88;Q8N8Q8	B7ZL88;Q8N8Q8				25.6455	25.698	24.9605	25.1255	25.6404	25.7722	25.2657	25.4768	21.9722	23.5921	23.207	24.0204
sp|P13473-2|LAMP2_HUMAN Isoform LAMP-2B of Lysosome-associated membrane glycoprotein 2 OS=Homo sapiens OX=9606 GN=LAMP2;sp|P13473|LAMP2_HUMAN Lysosome-associated membrane glycoprotein 2 OS=Homo sapiens OX=9606 GN=LAMP2 PE=1 SV=2;sp|P13473-3|LAMP2_HUMAN Iso	Lysosome-associated membrane glycoprotein 2	LAMP2		0.540792	-1.98389		0.373654	1.10209		1.2382	-2.53493	+	1.46628	-3.08598	2	2	2	4.1	4.1	4.1	44.955	0	2.8648	2281700000	13	P13473-2;P13473;P13473-3;H0YCG2	P13473-2;P13473;P13473-3;H0YCG2				27.7647	27.2432	27.6431	27.4472	22.6085	28.0235	27.596	27.4618	23.3866	23.066	23.5008	27.8008
tr|A0A0G2JIW1|A0A0G2JIW1_HUMAN Heat shock 70 kDa protein 1B OS=Homo sapiens OX=9606 GN=HSPA1B PE=1 SV=1;sp|P0DMV9|HS71B_HUMAN Heat shock 70 kDa protein 1B OS=Homo sapiens OX=9606 GN=HSPA1B PE=1 SV=1;sp|P0DMV8|HS71A_HUMAN Heat shock 70 kDa protein 1A OS=Hom	Heat shock 70 kDa protein 1B;Heat shock 70 kDa protein 1A	HSPA1B;HSPA1A	+	2.40547	-2.42037		0.0891203	0.400205	+	1.403	-2.62047		0.915101	-2.82058	11	9	5	19.6	16.2	8.9	70.108	0	19.995	210490000	10	A0A0G2JIW1;P0DMV9;P0DMV8;P0DMV8-2;V9GZ37	A0A0G2JIW1;P0DMV9;P0DMV8;P0DMV8-2		519;550		23.7652	27.9561	22.0358	20.8543	23.8861	23.3999	23.9264	21.7983	21.3204	20.7192	20.8645	20.425
