## Supplemental Datasets for "BRCA1/BARD1 ubiquitinates PCNA in unperturbed conditions to promote replication fork stability and continuous DNA synthesis": Sup Dataset 3-BARD1-TULIP2 in PCNA-K164R.xlsx

### Sheet: Sup Dataset 3
GENE			BARD1-TULIP2 (WT in PCNA-K164R vs ∆GG)			BARD1-TULIP2 (WT vs WT in PCNA-K164R)			Miscellaneous																Values
Protein names	Gene names	Fasta headers	Student's T-test Significant PCNA-K164_DGG	-Log Student's T-test p-value PCNA-K164_DGG	Student's T-test Difference PCNA-K164_DGG	Student's T-test Significant WT_PCNA-K164	-Log Student's T-test p-value WT_PCNA-K164	Student's T-test Difference WT_PCNA-K164	Peptides	Razor + unique peptides	Unique peptides	Sequence coverage [%]	Unique + razor sequence coverage [%]	Unique sequence coverage [%]	Mol. weight [kDa]	Q-value	Score	Intensity	MS/MS count	Protein IDs	Majority protein IDs	GlyGly (K) site positions	Oxidation (M) site positions	Phospho (ST) site positions	BRCA1KO-1	BRCA1KO-2	BRCA1KO-3	BRCA1KO-4	DGG-1	DGG-2	DGG-3	DGG-4	PCNA-K164-1	PCNA-K164-2	PCNA-K164-3	PCNA-K164-4	WT-1	WT-2	WT-3	WT-4
Aladin	AAAS	sp|Q9NRG9|AAAS_HUMAN Aladin OS=Homo sapiens OX=9606 GN=AAAS PE=1 SV=1;tr|F8VZ44|F8VZ44_HUMAN Aladin OS=Homo sapiens OX=9606 GN=AAAS PE=1 SV=1;sp|Q9NRG9-2|AAAS_HUMAN Isoform 2 of Aladin OS=Homo sapiens OX=9606 GN=AAAS;tr|H3BU82|H3BU82_HUMAN Aladin (Fragment	+	5.39535	-4.60003	+	5.35095	4.6802	9	9	9	23.6	23.6	23.6	59.573	0	43.542	2766900000	56	Q9NRG9;F8VZ44;Q9NRG9-2;H3BU82;F8VUB6	Q9NRG9;F8VZ44;Q9NRG9-2;H3BU82				27.4277	27.2623	27.5659	27.2905	27.1954	27.3976	27.3758	27.1998	22.6248	22.2767	23.5179	22.3491	27.3114	27.3076	27.6508	27.2196
Protein AAR2 homolog	AAR2	tr|A0A7P0T8J7|A0A7P0T8J7_HUMAN AAR2 splicing factor homolog OS=Homo sapiens OX=9606 GN=AAR2 PE=1 SV=1;tr|A2A2Q9|A2A2Q9_HUMAN AAR2 splicing factor homolog OS=Homo sapiens OX=9606 GN=AAR2 PE=1 SV=1;tr|A0A7P0TA70|A0A7P0TA70_HUMAN AAR2 splicing factor homolog	+	3.65934	-2.86041	+	3.4175	2.66478	9	9	9	27.7	27.7	27.7	37.375	0	53.293	1282000000	46	A0A7P0T8J7;A2A2Q9;A0A7P0TA70;Q9Y312	A0A7P0T8J7;A2A2Q9;A0A7P0TA70;Q9Y312		6		26.4996	26.5356	26.4399	26.4141	25.9442	26.2431	26.0409	26.3044	24.0528	22.4297	23.0137	23.5948	25.6074	26.004	25.9338	26.2048
ATP-binding cassette sub-family B member 10, mitochondrial	ABCB10	sp|Q9NRK6|ABCBA_HUMAN ATP-binding cassette sub-family B member 10, mitochondrial OS=Homo sapiens OX=9606 GN=ABCB10 PE=1 SV=2	+	3.36377	-2.50992	+	3.48352	2.69543	7	7	7	11.1	11.1	11.1	79.147	0	25.921	958610000	36	Q9NRK6	Q9NRK6				25.7153	25.7974	25.4185	25.6629	26.096	25.7466	25.8195	25.5853	22.7754	23.9811	23.8038	22.6474	26.2539	26.1668	25.6928	25.8759
ATP-binding cassette sub-family B member 7, mitochondrial	ABCB7	tr|B4DGL8|B4DGL8_HUMAN ATP-binding cassette sub-family B member 7, mitochondrial (Fragment) OS=Homo sapiens OX=9606 GN=ABCB7 PE=1 SV=1;tr|A0A5F9ZA98|A0A5F9ZA98_HUMAN Iron-sulfur clusters transporter ABCB7, mitochondrial OS=Homo sapiens OX=9606 GN=ABCB7 PE=		0.489633	-1.0803		0.304461	0.724539	9	9	9	15.1	15.1	15.1	77.12	0	24.408	871310000	32	B4DGL8;A0A5F9ZA98;O75027;O75027-2;A0A2R8Y473;A0A590UJS8;A0A087WW65;O75027-3;E9PJR8;A0A2R8YF35;E9PNQ5;A0A2R8Y3N2	B4DGL8;A0A5F9ZA98;O75027;O75027-2;A0A2R8Y473;A0A590UJS8;A0A087WW65;O75027-3				25.4373	25.5099	25.3403	25.389	25.8407	25.4844	25.4385	25.2286	25.9338	22.8644	22.5361	26.3368	25.1754	25.3433	25.0134	25.0371
ATP-binding cassette sub-family B member 8, mitochondrial	ABCB8	sp|Q9NUT2-5|MITOS_HUMAN Isoform 5 of Mitochondrial potassium channel ATP-binding subunit OS=Homo sapiens OX=9606 GN=ABCB8;sp|Q9NUT2-4|MITOS_HUMAN Isoform 4 of Mitochondrial potassium channel ATP-binding subunit OS=Homo sapiens OX=9606 GN=ABCB8;sp|Q9NUT2-3|	+	1.88369	-3.00268	+	1.82794	2.9225	10	10	10	22.4	22.4	22.4	59.382	0	15.458	1410500000	52	Q9NUT2-5;Q9NUT2-4;Q9NUT2-3;Q9NUT2-2;Q9NUT2;C9JYI3;C9JTY4;H7C5K9	Q9NUT2-5;Q9NUT2-4;Q9NUT2-3;Q9NUT2-2;Q9NUT2				26.3908	25.9283	25.8741	26.3049	26.6096	26.6148	26.1306	26.2505	23.1285	25.8848	22.3831	22.1985	26.5196	26.5429	25.9245	26.2979
ATP-binding cassette sub-family D member 1	ABCD1	sp|P33897|ABCD1_HUMAN ATP-binding cassette sub-family D member 1 OS=Homo sapiens OX=9606 GN=ABCD1 PE=1 SV=2	+	3.39361	-2.28779	+	2.39309	1.91054	8	8	8	15.7	15.7	15.7	82.936	0	71.827	1323300000	36	P33897;A6NEP8	P33897				27.8072	27.2981	26.8156	26.3764	25.3214	25.597	25.2112	26.4083	23.5948	23.7056	22.9806	23.1058	24.8975	25.9041	24.346	25.8813
ATP-binding cassette sub-family D member 3	ABCD3	tr|A0A3B3ITW3|A0A3B3ITW3_HUMAN ATP-binding cassette sub-family D member 3 OS=Homo sapiens OX=9606 GN=ABCD3 PE=1 SV=2;sp|P28288|ABCD3_HUMAN ATP-binding cassette sub-family D member 3 OS=Homo sapiens OX=9606 GN=ABCD3 PE=1 SV=1;sp|P28288-2|ABCD3_HUMAN Isoform		1.2281	-0.664498		0.727798	0.405748	35	35	35	38.8	38.8	38.8	75.421	0	304.69	15917000000	251	A0A3B3ITW3;P28288;P28288-2;P28288-3	A0A3B3ITW3;P28288;P28288-2		175;254;395		30.111	29.17	29.1153	29.3862	29.9296	30.0084	29.348	29.4377	28.864	29.1582	28.4746	29.5689	29.5267	29.4676	29.0117	29.6827
ATP-binding cassette sub-family F member 2	ABCF2	sp|Q9UG63|ABCF2_HUMAN ATP-binding cassette sub-family F member 2 OS=Homo sapiens OX=9606 GN=ABCF2 PE=1 SV=2;sp|Q9UG63-2|ABCF2_HUMAN Isoform 2 of ATP-binding cassette sub-family F member 2 OS=Homo sapiens OX=9606 GN=ABCF2	+	1.60934	-2.22792	+	1.60925	2.26904	15	15	15	23.1	23.1	23.1	71.289	0	33.219	2534900000	87	Q9UG63;Q9UG63-2;C9JHK9;C9JZV3	Q9UG63;Q9UG63-2		453		27.4272	27.6567	27.6445	27.0621	26.4525	26.7928	27.1793	27.0915	23.9797	26.7834	23.5267	24.3146	26.5842	26.7117	27.5602	26.8244
Monoacylglycerol lipase ABHD12	ABHD12	sp|Q8N2K0-2|ABD12_HUMAN Isoform 2 of Lysophosphatidylserine lipase ABHD12 OS=Homo sapiens OX=9606 GN=ABHD12;sp|Q8N2K0|ABD12_HUMAN Lysophosphatidylserine lipase ABHD12 OS=Homo sapiens OX=9606 GN=ABHD12 PE=1 SV=2;sp|Q8N2K0-3|ABD12_HUMAN Isoform 3 of Lysophos	+	3.75226	-2.7761	+	3.41103	2.3942	9	9	9	23.5	23.5	23.5	45.558	0	12.437	930090000	28	Q8N2K0-2;Q8N2K0;Q8N2K0-3;A0A5F9ZHQ8;A0A5F9ZH71;A0A5F9ZH49;A0A5F9ZHH2;I3L206;A0A5F9ZHQ0;A0A5F9ZGT4;I3L380;A0A5F9ZGW7;Q5T712;A0A5F9ZHM3;A0A5F9ZH28;I3L294;A0A5F9ZGZ9;A0A5F9ZHF0;A0A5F9ZHG5;I3L1V0;A0A5F9ZHE8;I3L440	Q8N2K0-2;Q8N2K0;Q8N2K0-3;A0A5F9ZHQ8;A0A5F9ZH71;A0A5F9ZH49;A0A5F9ZHH2;I3L206;A0A5F9ZHQ0;A0A5F9ZGT4				25.6625	25.3606	25.5951	25.4482	25.8499	26.0613	25.9066	25.8829	22.9779	22.3761	23.9921	23.2502	25.499	25.4802	25.5945	25.5995
Abhydrolase domain-containing protein 16A	ABHD16A	tr|A0A0G2JJD3|A0A0G2JJD3_HUMAN Alpha/beta hydrolase domain-containing protein 16A OS=Homo sapiens OX=9606 GN=ABHD16A PE=1 SV=1;sp|O95870-2|ABHGA_HUMAN Isoform 2 of Phosphatidylserine lipase ABHD16A OS=Homo sapiens OX=9606 GN=ABHD16A;sp|O95870|ABHGA_HUMAN P	+	4.08256	-3.15363	+	4.12911	3.3689	8	8	8	14.1	14.1	14.1	67.518	0	14.31	1573100000	56	A0A0G2JJD3;O95870-2;O95870;A0A0G2JI89	A0A0G2JJD3;O95870-2;O95870;A0A0G2JI89				26.6695	26.6476	26.3553	26.4852	26.2707	26.7895	26.0656	26.4662	22.3728	23.3486	23.6669	23.5893	26.5741	26.7457	26.1223	27.0111
Actin-binding LIM protein 1	ABLIM1	tr|F8W8M4|F8W8M4_HUMAN Actin-binding LIM protein 1 OS=Homo sapiens OX=9606 GN=ABLIM1 PE=1 SV=1;tr|A0A0A0MRL6|A0A0A0MRL6_HUMAN Actin-binding LIM protein 1 OS=Homo sapiens OX=9606 GN=ABLIM1 PE=1 SV=1;tr|A0A3B3IS55|A0A3B3IS55_HUMAN Actin-binding LIM protein 1	+	4.20771	3.37107	+	4.69625	-3.19151	7	7	7	9.3	9.3	9.3	81.104	0	3.7135	413810000	17	F8W8M4;A0A0A0MRL6;A0A3B3IS55;O14639-2;O14639-6;O14639;J3QSX6;O14639-4;O14639-3;O14639-5;A0A494C1G0;A0A494C1P1;H0Y7N6;F6XFR5	F8W8M4;A0A0A0MRL6;A0A3B3IS55;O14639-2;O14639-6;O14639;J3QSX6;O14639-4;O14639-3;O14639-5;A0A494C1G0;A0A494C1P1				22.466	23.7448	23.0023	23.6949	22.9689	22.4038	23.5407	22.8322	25.6731	26.7789	26.1678	26.6101	22.8642	23.3306	23.1453	23.1237
Lysosomal acid phosphatase	ACP2	tr|A0A5F9ZH82|A0A5F9ZH82_HUMAN Lysosomal acid phosphatase (Fragment) OS=Homo sapiens OX=9606 GN=ACP2 PE=1 SV=1;tr|E9PHY0|E9PHY0_HUMAN Lysosomal acid phosphatase OS=Homo sapiens OX=9606 GN=ACP2 PE=1 SV=1;tr|A0A5F9ZHR7|A0A5F9ZHR7_HUMAN Lysosomal acid phospha	+	2.31935	-1.2195	+	2.53219	1.58721	3	3	3	8.2	8.2	8.2	35.156	0	3.0263	341650000	16	A0A5F9ZH82;E9PHY0;A0A5F9ZHR7;P11117;B7Z7D2;E9PQY3;A0A5F9ZI20;A0A5F9ZH40;B7Z6U3;P11117-2	A0A5F9ZH82;E9PHY0;A0A5F9ZHR7;P11117;B7Z7D2;E9PQY3				24.1181	23.7045	23.221	23.1378	24.7063	24.4134	24.554	24.137	23.0061	23.5218	23.7629	22.642	24.7717	25.2033	24.2466	25.06
Long-chain-fatty-acid--CoA ligase 3	ACSL3	tr|A0A7P0TA76|A0A7P0TA76_HUMAN Long-chain-fatty-acid--CoA ligase 3 OS=Homo sapiens OX=9606 GN=ACSL3 PE=1 SV=1;sp|O95573|ACSL3_HUMAN Fatty acid CoA ligase Acsl3 OS=Homo sapiens OX=9606 GN=ACSL3 PE=1 SV=3;tr|A0A7P0TBB1|A0A7P0TBB1_HUMAN Long-chain-fatty-acid-	+	1.50793	-0.499224	+	1.51991	0.458481	35	35	31	46.8	46.8	44.4	79.643	0	323.31	19428000000	376	A0A7P0TA76;O95573;A0A7P0TBB1;A0A7P0T8L6;A0A7P0TB52;A0A7P0T905;H7BYZ7;A0A7P0TBL9;C9JC11;F5GWH2	A0A7P0TA76;O95573;A0A7P0TBB1;A0A7P0T8L6;A0A7P0TB52		1;12;248;260;290;366;393		30.1576	29.8516	29.6579	29.7314	30.1505	30.1874	29.7159	29.8921	29.5557	29.8298	29.3932	29.1703	30.1581	29.9188	29.7481	29.958
Actin, cytoplasmic 1;Actin, cytoplasmic 1, N-terminally processed;Actin, cytoplasmic 2;Actin, cytoplasmic 2, N-terminally processed;Actin, gamma-enteric smooth muscle	ACTG1;ACTB;ACTG2	tr|I3L4N8|I3L4N8_HUMAN Actin, cytoplasmic 2 OS=Homo sapiens OX=9606 GN=ACTG1 PE=1 SV=9;sp|P60709|ACTB_HUMAN Actin, cytoplasmic 1 OS=Homo sapiens OX=9606 GN=ACTB PE=1 SV=1;sp|P63261|ACTG_HUMAN Actin, cytoplasmic 2 OS=Homo sapiens OX=9606 GN=ACTG1 PE=1 SV=1;	+	1.50497	-0.410112	+	2.01942	0.476682	28	28	9	62.1	62.1	30.8	38.975	0	284.08	35663000000	392	I3L4N8;P60709;P63261;A0A804GS07;E7EVS6;A0A6Q8PFE4;A0A2R8Y793;I3L3I0;I3L1U9;P63267-2;J3KT65;I3L3R2;A0A2R8YGF8;A0A6Q8PH58;G5E9R0;K7EM38;C9JTX5;C9JZR7;C9JUM1;A5A3E0;Q6S8J3;P0CG38;A0A2R8YFE2;Q562R1;A0A2R8YEA7;P0CG39;F8WCH0;Q9BYX7;A0A7P0TBL1;A0A6Q8PGD7	I3L4N8;P60709;P63261;A0A804GS07;E7EVS6;A0A6Q8PFE4;A0A2R8Y793;I3L3I0;I3L1U9;P63267-2		44;47;129;166;281;289;301		30.5792	31.9264	30.7886	30.8046	30.4225	30.3765	30.809	30.9285	30.2037	30.1858	30.367	30.1396	30.3513	30.7843	30.817	30.8501
Alpha-actinin-1	ACTN1	sp|P12814-3|ACTN1_HUMAN Isoform 3 of Alpha-actinin-1 OS=Homo sapiens OX=9606 GN=ACTN1;sp|P12814|ACTN1_HUMAN Alpha-actinin-1 OS=Homo sapiens OX=9606 GN=ACTN1 PE=1 SV=2;sp|P12814-2|ACTN1_HUMAN Isoform 2 of Alpha-actinin-1 OS=Homo sapiens OX=9606 GN=ACTN1;tr|		0.456683	-1.09977		0.595603	1.3657	32	20	20	34.7	22.8	22.8	105.57	0	121.68	3515900000	96	P12814-3;P12814;P12814-2;A0A804HKE2;A0A804HII9;A0A7I2V4Y4;A0A804HK61;P12814-4;A0A804HLD0;A0A804HL31;A0A804HIN7;A0A804HJU8;H9KV75;A0A804HLF4;H7C5W8;G3V2N5;A0A804HJQ9;G3V2W4;H0YJ11;H0YJW3;A0A804HJN7;G3V5M4;A0A804HIY0;G3V380	P12814-3;P12814;P12814-2;A0A804HKE2;A0A804HII9;A0A7I2V4Y4;A0A804HK61;P12814-4;A0A804HLD0;A0A804HL31;A0A804HIN7;A0A804HJU8;H9KV75;A0A804HLF4		221;239;748		27.0475	27.3363	26.8237	27.2582	27.3971	27.5338	27.743	27.2408	27.2992	23.1528	27.3797	27.684	27.6369	27.6279	27.9988	27.7149
Alpha-actinin-4	ACTN4	sp|O43707|ACTN4_HUMAN Alpha-actinin-4 OS=Homo sapiens OX=9606 GN=ACTN4 PE=1 SV=2;tr|F5GXS2|F5GXS2_HUMAN Actinin, alpha 4, isoform CRA_a OS=Homo sapiens OX=9606 GN=ACTN4 PE=1 SV=3;tr|H7C144|H7C144_HUMAN Alpha-actinin-4 OS=Homo sapiens OX=9606 GN=ACTN4 PE=1	+	2.17988	0.736684	+	1.5688	-0.653451	44	44	32	47.5	47.5	36.4	104.85	0	245.6	9659400000	249	O43707;F5GXS2;H7C144;O43707-2;O43707-3;A0A087WSZ2;Q08043;P35609;P35609-2;A0A494C1A0;A0A804HI95;G3V2E8;G3V2X9;K7EP19;A0A804HKG0;A0A494C166;A0A494C033;M0QZQ3;C9JY79;A0A494C060;Q9H254-4;Q9H254-2;Q9H254	O43707;F5GXS2;H7C144;O43707-2;O43707-3		240;258;767;883		28.3406	29.0573	28.4973	28.7447	28.6429	28.7604	28.826	28.6651	29.3075	29.0454	29.6559	29.8324	28.4587	28.7448	28.9028	29.1211
Disintegrin and metalloproteinase domain-containing protein 10	ADAM10	sp|O14672|ADA10_HUMAN Disintegrin and metalloproteinase domain-containing protein 10 OS=Homo sapiens OX=9606 GN=ADAM10 PE=1 SV=1	+	1.39199	-2.64935	+	1.44462	2.73937	11	11	11	15.5	15.5	15.5	84.141	0	51.09	1814100000	43	O14672;O14672-2;C9J9B4;H0YNC5;H3BS53	O14672				26.8897	26.9167	26.0961	26.6706	26.7339	26.517	26.3432	26.3199	25.2308	25.8869	21.8272	22.3718	26.4091	26.7759	26.4455	26.6436
Disintegrin and metalloproteinase domain-containing protein 17	ADAM17	sp|P78536|ADA17_HUMAN Disintegrin and metalloproteinase domain-containing protein 17 OS=Homo sapiens OX=9606 GN=ADAM17 PE=1 SV=1;sp|P78536-2|ADA17_HUMAN Isoform B of Disintegrin and metalloproteinase domain-containing protein 17 OS=Homo sapiens OX=9606 GN=	+	2.77199	-1.64574	+	2.78227	1.64795	8	8	8	14.3	14.3	14.3	93.02	0	8.0401	523760000	21	P78536;P78536-2;A6H8L4;A0A3B3ISQ1	P78536;P78536-2				24.6461	24.8462	24.2304	24.7158	24.4808	24.6607	24.4092	24.5545	23.3945	22.1354	23.3432	22.6492	24.4598	24.5561	24.6514	24.4468
Disintegrin and metalloproteinase domain-containing protein 9	ADAM9	sp|Q13443|ADAM9_HUMAN Disintegrin and metalloproteinase domain-containing protein 9 OS=Homo sapiens OX=9606 GN=ADAM9 PE=1 SV=1;tr|A0A7I2V4B3|A0A7I2V4B3_HUMAN Disintegrin and metalloproteinase domain-containing protein 9 OS=Homo sapiens OX=9606 GN=ADAM9 PE=		0.806833	-2.076		0.887775	2.24002	10	10	10	12.9	12.9	12.9	90.555	0	39.318	3784400000	88	Q13443;A0A7I2V4B3;A0A7I2V3W3;A0A7I2YQ97;A0A7I2V2Z6;A0A0J9YY58;A0A7I2V303;A0A7I2V5Q0;A0A7I2V3C1;A0A7I2V3B5;F8WC54;A0A7I2V5C0;A0AVL1;A0A7I2V5N8;Q13443-2;A0A7I2V2E1;C9J6H5;C9JPM3	Q13443;A0A7I2V4B3;A0A7I2V3W3;A0A7I2YQ97;A0A7I2V2Z6				27.6362	27.4207	27.0934	27.7772	28.0213	27.6447	27.5568	27.3451	27.8778	27.6429	23.6366	23.1067	27.9679	27.8816	27.579	27.7956
ADP-dependent glucokinase	ADPGK	sp|Q9BRR6-2|ADPGK_HUMAN Isoform 2 of ADP-dependent glucokinase OS=Homo sapiens OX=9606 GN=ADPGK;sp|Q9BRR6|ADPGK_HUMAN ADP-dependent glucokinase OS=Homo sapiens OX=9606 GN=ADPGK PE=1 SV=1;tr|H3BRS6|H3BRS6_HUMAN ADP-dependent glucokinase (Fragment) OS=Homo s	+	4.27196	-3.69197	+	4.99878	4.16245	6	6	6	20	20	20	53.96	0	32.658	1598700000	47	Q9BRR6-2;Q9BRR6;H3BRS6;H3BU35;Q9BRR6-5;Q9BRR6-4;Q9BRR6-3	Q9BRR6-2;Q9BRR6;H3BRS6;H3BU35;Q9BRR6-5				25.9109	25.2804	26.218	26.2887	26.1461	26.9916	26.0741	26.0486	23.0691	21.8387	22.5648	23.0199	26.6404	27.1186	26.6287	26.7546
AFG3-like protein 2	AFG3L2	sp|Q9Y4W6|AFG32_HUMAN AFG3-like protein 2 OS=Homo sapiens OX=9606 GN=AFG3L2 PE=1 SV=2		0.13506	0.0804281		0.208538	-0.137087	29	29	29	30.9	30.9	30.9	88.583	0	87.289	6817200000	168	Q9Y4W6;K7EP56;A0A5F9ZH19;A0A5F9ZH39;A0A5F9ZHG3;A0A5F9ZHQ5;A0A5F9ZHC9;A0A5F9ZI81;A0A5F9ZH70;A0A5F9ZGZ1;A0A5F9ZI30;A0A5F9ZGY4;A0A5F9ZGZ5;A0A5F9ZI56;A0A5F9ZH30;A0A5F9ZHN5;A0A5F9ZI40;I6L894;A0A5F9ZGY3;A0A5F9ZHD2;A0A5F9ZHR8;D6RHE1;A0A5F9ZHE4;A0A5F9ZGX3;A0A5F9ZHS1;A0A5F9ZGY1;A0A5F9ZI18;A0A5F9ZHR2;A0A5F9ZHL9;B7Z651;A0A0U1RQN6;A0A5F9ZI45;A0A5F9ZH34;A0A5F9ZHM6;E9PHW9;A0A5F9ZH38;A0A5F9ZI53;A0A5F9ZH35;A0A5F9ZHY6;A0A5F9ZI15;A0A5F9ZH58;A0A5F9ZHJ4;A0A5F9ZI65;A0A5F9ZI73;A0A5F9ZGS7;A0A5F9ZGX8;A0A5F9ZI69;A0A5F9ZHA1;A0A5F9ZHJ6;A0A5F9ZGS5;A0A5F9ZHL5;Q01484;Q01484-5;Q01484-2	Q9Y4W6		285;666;683		28.5148	28.8145	28.3836	28.4614	28.3789	28.3257	28.1601	28.3016	27.7188	28.6752	28.5546	28.5395	28.6177	28.2512	27.9547	28.1162
1-acyl-sn-glycerol-3-phosphate acyltransferase epsilon	AGPAT5	sp|Q9NUQ2|PLCE_HUMAN 1-acyl-sn-glycerol-3-phosphate acyltransferase epsilon OS=Homo sapiens OX=9606 GN=AGPAT5 PE=1 SV=3	+	3.53169	-3.98376	+	3.5111	4.09376	12	12	12	29.1	29.1	29.1	42.072	0	57.463	3922100000	70	Q9NUQ2;H0YC22	Q9NUQ2		166;277;291		27.9724	27.7817	27.3553	27.5501	27.4875	27.6271	27.3806	27.6521	21.9736	24.1891	23.9633	24.0864	28.0022	27.6782	27.2308	27.6763
Glycerol-3-phosphate acyltransferase 4	AGPAT6	sp|Q86UL3|GPAT4_HUMAN Glycerol-3-phosphate acyltransferase 4 OS=Homo sapiens OX=9606 GN=GPAT4 PE=1 SV=1	+	3.02788	-2.64091	+	3.25424	2.76689	5	5	5	11.8	11.8	11.8	52.07	0	34.434	772650000	36	Q86UL3;E5RIA1;E5RHA6	Q86UL3				25.6731	25.2052	25.7578	25.3303	25.4138	25.6738	25.8645	25.2356	22.2227	23.7356	22.161	23.5046	25.7188	25.7074	25.6325	25.6329
Glycerol-3-phosphate acyltransferase 3	AGPAT9	sp|Q53EU6|GPAT3_HUMAN Glycerol-3-phosphate acyltransferase 3 OS=Homo sapiens OX=9606 GN=GPAT3 PE=1 SV=2		0.331036	0.372025		0.220062	-0.225601	12	12	12	29.3	29.3	29.3	48.705	0	90.584	4117300000	84	Q53EU6	Q53EU6				28.3491	28.8062	27.2304	27.7528	27.0485	27.7522	26.3532	27.6123	28.427	26.7212	27.3529	27.7533	27.1935	27.7356	26.84	27.5828
Alkyldihydroxyacetonephosphate synthase, peroxisomal	AGPS	sp|O00116|ADAS_HUMAN Alkyldihydroxyacetonephosphate synthase, peroxisomal OS=Homo sapiens OX=9606 GN=AGPS PE=1 SV=1;tr|B8ZZ81|B8ZZ81_HUMAN Alkylglycerone-phosphate synthase OS=Homo sapiens OX=9606 GN=AGPS PE=1 SV=1;tr|B7Z3Q4|B7Z3Q4_HUMAN Alkylglycerone-pho	+	2.77435	-1.34527	+	2.59305	1.2778	5	5	5	10.5	10.5	10.5	72.911	0	9.28	408840000	22	O00116;B8ZZ81;B7Z3Q4;A0A7P0T984;A0A1B0GWA2;A0A7P0TAL3;A0A2R8YEL0;A0A7P0T857;A0A7P0T8Q7;A0A7P0TA54;A0A7P0T9C9;A0A7P0TAU9	O00116;B8ZZ81;B7Z3Q4;A0A7P0T984;A0A1B0GWA2;A0A7P0TAL3;A0A2R8YEL0				24.8675	24.3535	24.1011	24.8524	24.3029	24.4666	24.551	24.7037	22.6543	23.3992	23.6914	22.8982	24.2724	24.6464	24.5922	24.2433
Type-1 angiotensin II receptor-associated protein	AGTRAP	sp|Q6RW13|ATRAP_HUMAN Type-1 angiotensin II receptor-associated protein OS=Homo sapiens OX=9606 GN=AGTRAP PE=1 SV=1;sp|Q6RW13-2|ATRAP_HUMAN Isoform 2 of Type-1 angiotensin II receptor-associated protein OS=Homo sapiens OX=9606 GN=AGTRAP	+	3.22862	-2.94338	+	3.30475	3.09909	2	2	2	24.5	24.5	24.5	17.419	0	111.31	1599500000	31	Q6RW13;Q6RW13-2	Q6RW13;Q6RW13-2				27.2622	26.9428	26.6239	26.5829	26.4038	26.1091	26.5223	26.5416	23.2098	22.5845	23.3488	24.6599	26.7672	26.7045	26.1743	26.5534
Protein ELYS	AHCTF1	sp|Q8WYP5|ELYS_HUMAN Protein ELYS OS=Homo sapiens OX=9606 GN=AHCTF1 PE=1 SV=3;sp|Q8WYP5-3|ELYS_HUMAN Isoform 3 of Protein ELYS OS=Homo sapiens OX=9606 GN=AHCTF1;sp|Q8WYP5-2|ELYS_HUMAN Isoform 2 of Protein ELYS OS=Homo sapiens OX=9606 GN=AHCTF1	+	3.25516	-1.48735	+	3.89349	1.58637	8	8	8	5.7	5.7	5.7	252.5	0	10.9	413650000	16	Q8WYP5;Q8WYP5-3;Q8WYP5-2;H7C4S1	Q8WYP5;Q8WYP5-3;Q8WYP5-2				25.1254	24.971	24.4868	24.264	24.7338	24.303	24.8068	24.0339	22.7522	23.1131	23.2796	22.7832	24.8507	24.2916	24.7156	24.4156
CD166 antigen	ALCAM	sp|Q13740-2|CD166_HUMAN Isoform 2 of CD166 antigen OS=Homo sapiens OX=9606 GN=ALCAM;sp|Q13740|CD166_HUMAN CD166 antigen OS=Homo sapiens OX=9606 GN=ALCAM PE=1 SV=2;tr|F5GXJ9|F5GXJ9_HUMAN Activated leukocyte cell adhesion molecule OS=Homo sapiens OX=9606 GN=		0.17818	-0.119847		0.184039	0.115675	29	29	29	38.6	38.6	38.6	63.664	0	323.31	75706000000	536	Q13740-2;Q13740;F5GXJ9;H7C543;Q13740-3;Q13740-4	Q13740-2;Q13740;F5GXJ9		52;192;201;321;555		31.3739	31.2328	30.8421	31.8133	32.0603	31.9668	32.0871	31.5547	31.2148	31.9839	31.6889	32.302	32.1391	31.8559	31.7394	31.9178
Delta-1-pyrroline-5-carboxylate synthase;Glutamate 5-kinase;Gamma-glutamyl phosphate reductase	ALDH18A1	sp|P54886-2|P5CS_HUMAN Isoform Short of Delta-1-pyrroline-5-carboxylate synthase OS=Homo sapiens OX=9606 GN=ALDH18A1;sp|P54886|P5CS_HUMAN Delta-1-pyrroline-5-carboxylate synthase OS=Homo sapiens OX=9606 GN=ALDH18A1 PE=1 SV=2		0.0463419	-0.0295067	+	1.57472	0.455657	8	8	8	12	12	12	87.088	0	17.806	428150000	27	P54886-2;P54886	P54886-2;P54886				24.0484	24.7249	24.2833	24.1769	23.4485	23.1167	24.0312	23.6439	23.2069	23.5649	23.6133	23.7373	23.6869	23.9808	24.1554	24.1219
Fatty aldehyde dehydrogenase	ALDH3A2	tr|A0A5K1VW72|A0A5K1VW72_HUMAN Aldehyde dehydrogenase family 3 member A2 OS=Homo sapiens OX=9606 GN=ALDH3A2 PE=1 SV=1;tr|J3QRD1|J3QRD1_HUMAN Aldehyde dehydrogenase family 3 member A2 OS=Homo sapiens OX=9606 GN=ALDH3A2 PE=1 SV=1;tr|A0A5F9ZI12|A0A5F9ZI12_HUM	+	3.95063	-2.82825	+	2.79072	2.48037	5	5	5	12.5	12.5	12.5	42.594	0	10.209	595480000	19	A0A5K1VW72;J3QRD1;A0A5F9ZI12;A0A5F9ZHI5;A0A5F9ZGX4;A0A5F9ZHN9;P51648;P51648-2;J3QS00;I3L1M4;I3L2W1;A0A0D9SGC3;A0A5F9ZHP6	A0A5K1VW72;J3QRD1;A0A5F9ZI12;A0A5F9ZHI5;A0A5F9ZGX4;A0A5F9ZHN9;P51648;P51648-2;J3QS00;I3L1M4				25.4389	24.7916	25.1698	25.0953	25.1872	25.3677	25.5052	25.0332	22.9812	22.8222	22.3328	21.6441	25.3816	23.9064	25.2964	25.1174
Fructose-bisphosphate aldolase;Fructose-bisphosphate aldolase A	ALDOA	tr|H3BPS8|H3BPS8_HUMAN Fructose-bisphosphate aldolase (Fragment) OS=Homo sapiens OX=9606 GN=ALDOA PE=1 SV=1;tr|H3BQN4|H3BQN4_HUMAN Fructose-bisphosphate aldolase OS=Homo sapiens OX=9606 GN=ALDOA PE=1 SV=1;tr|J3KPS3|J3KPS3_HUMAN Fructose-bisphosphate aldola		0.0252524	-0.0310688		NaN	0	7	7	7	32.4	32.4	32.4	30.426	0	14.756	244220000	10	H3BPS8;H3BQN4;J3KPS3;P04075;P04075-2;H3BUH7;H3BR04;H3BMQ8;H3BU78	H3BPS8;H3BQN4;J3KPS3;P04075;P04075-2;H3BUH7;H3BR04				24.1048	26.2785	24.1809	23.9752	22.9569	22.8586	23.9443	22.7891	22.7796	23.9411	23.2437	22.4603	23.2683	23.0714	24.484	23.2261
Chitobiosyldiphosphodolichol beta-mannosyltransferase	ALG1	tr|A0A804HKU4|A0A804HKU4_HUMAN Chitobiosyldiphosphodolichol beta-mannosyltransferase OS=Homo sapiens OX=9606 GN=ALG1 PE=4 SV=1;tr|A0A804HIG6|A0A804HIG6_HUMAN Chitobiosyldiphosphodolichol beta-mannosyltransferase OS=Homo sapiens OX=9606 GN=ALG1 PE=4 SV=1;tr	+	1.98116	-2.46651	+	2.18564	2.75099	4	4	4	16.2	16.2	16.2	30.345	0	4.925	1101300000	33	A0A804HKU4;A0A804HIG6;A0A804HJQ1;A0A804HKX7;A0A804HJL6;Q9BT22-2;Q9BT22;A0A804HKJ4;K7EID2;A0A804HKK4;A0A804HLB7;A0A804HJE3;Q6GMV1	A0A804HKU4;A0A804HIG6;A0A804HJQ1;A0A804HKX7;A0A804HJL6;Q9BT22-2;Q9BT22;A0A804HKJ4;K7EID2;A0A804HKK4;A0A804HLB7;A0A804HJE3				26.0095	25.9548	26.0044	26.044	26.0267	25.8586	25.9402	26.0865	25.1452	23.5561	21.8635	23.481	26.4133	26.0515	26.3466	26.2385
Dolichyl-phosphate beta-glucosyltransferase	ALG5	tr|A0A7P0TAL2|A0A7P0TAL2_HUMAN Dolichyl-phosphate beta-glucosyltransferase OS=Homo sapiens OX=9606 GN=ALG5 PE=1 SV=1;tr|A0A7P0T901|A0A7P0T901_HUMAN Dolichyl-phosphate beta-glucosyltransferase OS=Homo sapiens OX=9606 GN=ALG5 PE=1 SV=1;tr|A0A7P0T9B8|A0A7P0T9		0.123886	-0.0734892		0.152446	-0.0876865	15	15	15	49	49	49	29.205	0	99.002	5428000000	128	A0A7P0TAL2;A0A7P0T901;A0A7P0T9B8;Q9Y673;A0A7P0T850;A0A7P0T9X2;A0A7P0Z4I2;B4DR67;A0A7P0TB27;Q9Y673-2;A0A7P0T9C7;A0A7P0T882;A0A7P0T8X9;A0A7P0TA98;A0A7P0TAI2	A0A7P0TAL2;A0A7P0T901;A0A7P0T9B8;Q9Y673;A0A7P0T850;A0A7P0T9X2;A0A7P0Z4I2;B4DR67;A0A7P0TB27;Q9Y673-2;A0A7P0T9C7;A0A7P0T882;A0A7P0T8X9		83;161		28.2582	27.7723	27.9277	27.986	28.0573	27.696	27.9204	27.8218	27.7305	27.2424	28.0527	28.1759	27.5891	27.5961	27.8016	27.864
Alpha-1,2-mannosyltransferase ALG9	ALG9	tr|A0A087WZ62|A0A087WZ62_HUMAN Mannosyltransferase OS=Homo sapiens OX=9606 PE=3 SV=1;sp|Q9H6U8|ALG9_HUMAN Alpha-1,2-mannosyltransferase ALG9 OS=Homo sapiens OX=9606 GN=ALG9 PE=1 SV=2;sp|Q9H6U8-3|ALG9_HUMAN Isoform 3 of Alpha-1,2-mannosyltransferase ALG9 OS	+	3.65628	-1.71111	+	4.71343	1.98666	2	2	2	4.1	4.1	4.1	95.921	0	3.5912	289210000	4	A0A087WZ62;Q9H6U8;Q9H6U8-3;A0A087WX16;A0A087WTZ3;A0A087WVC0;A0A087WZY8;H0YCW6;Q9H6U8-2;Q9H6U8-4	A0A087WZ62;Q9H6U8;Q9H6U8-3;A0A087WX16;A0A087WTZ3;A0A087WVC0;A0A087WZY8;H0YCW6;Q9H6U8-2;Q9H6U8-4				23.8591	23.9463	22.9635	24.1377	24.1201	24.0519	24.578	23.7444	22.4764	22.0712	22.7105	22.392	24.6902	24.3186	24.3049	24.2829
Amphoterin-induced protein 2	AMIGO2	sp|Q86SJ2|AMGO2_HUMAN Amphoterin-induced protein 2 OS=Homo sapiens OX=9606 GN=AMIGO2 PE=1 SV=1	+	1.49663	-1.40512	+	2.37943	1.94016	5	5	5	11.7	11.7	11.7	57.933	0	4.6874	533370000	16	Q86SJ2	Q86SJ2				24.7901	25.1838	22.5784	23.3622	25.2808	24.7859	24.0627	25.2177	22.5097	24.4406	23.737	23.0395	25.5258	25.1025	25.3099	25.5492
Anaphase-promoting complex subunit 1	ANAPC1	sp|Q9H1A4|APC1_HUMAN Anaphase-promoting complex subunit 1 OS=Homo sapiens OX=9606 GN=ANAPC1 PE=1 SV=1;tr|H0Y564|H0Y564_HUMAN Anaphase-promoting complex subunit 1 (Fragment) OS=Homo sapiens OX=9606 GN=ANAPC1 PE=1 SV=1	+	3.21312	-2.64203	+	3.05374	2.44944	10	10	10	6	6	6	216.5	0	33.847	1010100000	36	Q9H1A4;H0Y564;A0A2R8YF63	Q9H1A4;H0Y564				26.3831	25.7279	26.006	25.9394	26.0801	25.9566	25.5912	25.9248	22.9762	24.0114	22.2747	23.7222	25.926	25.6331	25.7426	25.4807
Anoctamin-10;Anoctamin	ANO10	sp|Q9NW15-2|ANO10_HUMAN Isoform 2 of Anoctamin-10 OS=Homo sapiens OX=9606 GN=ANO10;sp|Q9NW15|ANO10_HUMAN Anoctamin-10 OS=Homo sapiens OX=9606 GN=ANO10 PE=1 SV=2;sp|Q9NW15-4|ANO10_HUMAN Isoform 4 of Anoctamin-10 OS=Homo sapiens OX=9606 GN=ANO10;sp|Q9NW15-3|	+	4.06325	-3.41019	+	4.03703	3.37972	5	5	5	14.3	14.3	14.3	53.842	0	9.4425	1348500000	21	Q9NW15-2;Q9NW15;Q9NW15-4;Q9NW15-3;H7C3N6;Q9NW15-5;C9IZD0;C9JA49;C9IYD3;C9JQC9;C9JPY2;C9JH90;C9J670	Q9NW15-2;Q9NW15;Q9NW15-4;Q9NW15-3;H7C3N6		79		26.3765	25.605	26.8968	26.1748	26.5832	26.1182	26.3556	26.0067	23.741	22.5699	22.1294	22.9827	26.1389	26.0614	26.6227	26.1189
Anthrax toxin receptor 2	ANTXR2	tr|A0A7P0TAR4|A0A7P0TAR4_HUMAN Anthrax toxin receptor 2 OS=Homo sapiens OX=9606 GN=ANTXR2 PE=1 SV=1;tr|J3KPY9|J3KPY9_HUMAN Anthrax toxin receptor OS=Homo sapiens OX=9606 GN=ANTXR2 PE=1 SV=1;tr|A0A7P0Z4A8|A0A7P0Z4A8_HUMAN Anthrax toxin receptor OS=Homo sapi	+	5.26057	-2.82438	+	5.53978	2.67812	9	9	8	20.3	20.3	17.4	44.621	0	17.853	1065600000	31	A0A7P0TAR4;J3KPY9;A0A7P0Z4A8;P58335-2;P58335-4;P58335;A0A0C4DG84;P58335-3	A0A7P0TAR4;J3KPY9;A0A7P0Z4A8;P58335-2;P58335-4;P58335;A0A0C4DG84;P58335-3				24.6524	24.8886	24.8543	25.3271	26.2275	25.5875	25.6456	25.9069	23.0991	22.8175	22.8375	23.316	25.7356	25.8884	25.3888	25.7698
Annexin A1;Annexin	ANXA1	sp|P04083|ANXA1_HUMAN Annexin A1 OS=Homo sapiens OX=9606 GN=ANXA1 PE=1 SV=2;tr|Q5T3N1|Q5T3N1_HUMAN Annexin (Fragment) OS=Homo sapiens OX=9606 GN=ANXA1 PE=1 SV=1		0.249897	-0.202564		0.0295173	0.0314827	6	6	6	18.5	18.5	18.5	38.714	0	13.985	174360000	13	P04083;Q5T3N1;Q5T3N0	P04083;Q5T3N1		3		22.721	26.2139	23.3709	23.3188	22.9613	22.8615	22.8105	23.2876	23.0289	22.3694	22.1738	23.5385	22.2495	22.8855	23.0636	23.038
Annexin A2;Annexin;Putative annexin A2-like protein	ANXA2;ANXA2P2	sp|P07355-2|ANXA2_HUMAN Isoform 2 of Annexin A2 OS=Homo sapiens OX=9606 GN=ANXA2;sp|P07355|ANXA2_HUMAN Annexin A2 OS=Homo sapiens OX=9606 GN=ANXA2 PE=1 SV=2;tr|H0YMW4|H0YMW4_HUMAN Annexin OS=Homo sapiens OX=9606 GN=ANXA2 PE=1 SV=2;tr|H0YN42|H0YN42_HUMAN An		0.190655	-0.203268		0.0684029	0.0628133	22	22	22	49.3	49.3	49.3	40.411	0	162.03	3716700000	87	P07355-2;P07355;H0YMW4;H0YN42;H0YMU9;H0YMD0;H0YM50;H0YL33;A6NMY6;H0YKS4;H0YNB8;H0YN28;H0YNP5;H0YMM1;A0A7I2V4P4;H0YKX9;H0YMT9;H0YLV6;H0YKZ7;H0YKL9;H0YKV8;H0YNA0;H0YMD9;H0YKN4;H0YLE2	P07355-2;P07355;H0YMW4;H0YN42;H0YMU9;H0YMD0;H0YM50;H0YL33;A6NMY6;H0YKS4;H0YNB8;H0YN28;H0YNP5		258		26.9054	29.9314	27.3878	27.362	27.279	26.7944	26.6672	27.8385	26.9468	27.2687	26.0361	27.5144	27.0168	26.9924	26.8768	27.1313
Annexin A5;Annexin	ANXA5	sp|P08758|ANXA5_HUMAN Annexin A5 OS=Homo sapiens OX=9606 GN=ANXA5 PE=1 SV=2;tr|D6RBE9|D6RBE9_HUMAN Annexin OS=Homo sapiens OX=9606 GN=ANXA5 PE=1 SV=1;tr|E9PHT9|E9PHT9_HUMAN Annexin OS=Homo sapiens OX=9606 GN=ANXA5 PE=1 SV=1;tr|D6RBL5|D6RBL5_HUMAN Annexin O		1.05109	-0.941788		0.335351	0.472758	5	5	5	18.4	18.4	18.4	35.936	0	11.773	179620000	5	P08758;D6RBE9;E9PHT9;D6RBL5;D6RCN3	P08758;D6RBE9;E9PHT9;D6RBL5				23.4649	26.3521	23.1775	23.3258	24.1534	23.5937	23.5012	23.5818	21.6549	22.6534	22.9755	23.7791	22.1241	23.3874	23.335	24.1075
AP-1 complex subunit mu-1	AP1M1	tr|K7EJL1|K7EJL1_HUMAN AP-1 complex subunit mu-1 OS=Homo sapiens OX=9606 GN=AP1M1 PE=1 SV=1;tr|E7ENJ6|E7ENJ6_HUMAN AP-1 complex subunit mu-1 OS=Homo sapiens OX=9606 GN=AP1M1 PE=1 SV=1;sp|Q9BXS5|AP1M1_HUMAN AP-1 complex subunit mu-1 OS=Homo sapiens OX=9606	+	5.74657	-2.95628	+	5.48349	3.10875	7	7	7	24.8	24.8	24.8	40.296	0	13.225	863020000	15	K7EJL1;E7ENJ6;Q9BXS5;Q9BXS5-2;Q9Y6Q5;Q9Y6Q5-2;K7EK69;K7ERH5;K7EL08;K7ENA7;K7EQX3;K7EPR4;K7EJJ1;K7EMG5	K7EJL1;E7ENJ6;Q9BXS5;Q9BXS5-2				25.5342	25.6846	26.3053	25.1924	25.7404	25.5916	25.7274	25.7158	22.6342	23.1741	22.7238	22.4179	25.5902	25.9714	26.0501	25.7734
AP-2 complex subunit alpha-1	AP2A1	sp|O95782-2|AP2A1_HUMAN Isoform B of AP-2 complex subunit alpha-1 OS=Homo sapiens OX=9606 GN=AP2A1;sp|O95782|AP2A1_HUMAN AP-2 complex subunit alpha-1 OS=Homo sapiens OX=9606 GN=AP2A1 PE=1 SV=3	+	2.74062	-1.79905	+	2.76381	1.71436	29	29	21	31.3	31.3	24.3	105.36	0	211.33	14142000000	270	O95782-2;O95782;M0R2D9;E9PPY8	O95782-2;O95782		143;161;848;877;931		29.3988	29.0817	29.3247	29.3805	29.9728	29.9769	29.6161	29.4039	27.6449	28.5572	27.2268	28.3445	29.8667	29.632	29.4549	29.6773
AP-2 complex subunit alpha-2	AP2A2	sp|O94973|AP2A2_HUMAN AP-2 complex subunit alpha-2 OS=Homo sapiens OX=9606 GN=AP2A2 PE=1 SV=2;sp|O94973-2|AP2A2_HUMAN Isoform 2 of AP-2 complex subunit alpha-2 OS=Homo sapiens OX=9606 GN=AP2A2;tr|A0A0G2JS82|A0A0G2JS82_HUMAN AP-2 complex subunit alpha-2 (Fr	+	4.1878	-5.19389	+	4.29799	5.22168	24	16	16	26.5	19.4	19.4	103.96	0	181.4	4289200000	124	O94973;O94973-2;A0A0G2JS82;O94973-3;A0A0G2JQM1;E9PR62;A0A0G2JS17;A0A0G2JQT9;H0YDE9;H0YEG0;A0A0G2JRF9;A0A0G2JQA4;E9PQP4;A0A0G2JRS3	O94973;O94973-2;A0A0G2JS82;O94973-3;A0A0G2JQM1		161		28.1051	27.412	27.6952	27.8522	28.0294	28.3668	27.979	27.638	21.6798	24.1005	22.4584	22.9988	28.0807	28.082	27.942	28.0196
AP-2 complex subunit beta	AP2B1	tr|A0A087X253|A0A087X253_HUMAN AP complex subunit beta OS=Homo sapiens OX=9606 GN=AP2B1 PE=1 SV=1;sp|P63010|AP2B1_HUMAN AP-2 complex subunit beta OS=Homo sapiens OX=9606 GN=AP2B1 PE=1 SV=1;sp|P63010-2|AP2B1_HUMAN Isoform 2 of AP-2 complex subunit beta OS=H	+	5.99698	-3.53464	+	6.41369	3.49988	11	11	5	13.6	13.6	6.2	101.33	0	17.812	1633300000	63	A0A087X253;P63010;P63010-2;P63010-3;A0A087WYD1;A0A087WU93;A0A087WZQ6;C9J1E7;K7EJX1;K7EN71;K7ERB2;A0A087WXS3;K7EKZ5	A0A087X253;P63010;P63010-2;P63010-3;A0A087WYD1;A0A087WU93;A0A087WZQ6				26.3376	26.1216	26.6994	26.6842	26.4198	26.5621	27.0104	26.358	22.8647	23.064	23.3182	22.965	26.2537	26.6726	26.7685	26.5166
AP-2 complex subunit sigma	AP2S1	tr|X6R390|X6R390_HUMAN AP complex subunit sigma OS=Homo sapiens OX=9606 GN=AP2S1 PE=1 SV=1;sp|P53680-2|AP2S1_HUMAN Isoform 2 of AP-2 complex subunit sigma OS=Homo sapiens OX=9606 GN=AP2S1;sp|P53680|AP2S1_HUMAN AP-2 complex subunit sigma OS=Homo sapiens OX=	+	3.5739	-3.34439	+	3.63271	3.51759	6	6	6	29.5	29.5	29.5	18.414	0	8.5321	2299500000	35	X6R390;P53680-2;P53680;M0R0N4;M0QYZ2;M0QZ21;M0R1S0	X6R390;P53680-2;P53680;M0R0N4;M0QYZ2;M0QZ21		151		27.1546	26.7535	26.4937	26.6843	27.2342	27.2075	27.1421	26.8018	24.6756	23.5302	22.6785	24.1237	27.3074	26.8918	27.5836	27.2956
AP-3 complex subunit delta-1	AP3D1	sp|O14617-3|AP3D1_HUMAN Isoform 3 of AP-3 complex subunit delta-1 OS=Homo sapiens OX=9606 GN=AP3D1;sp|O14617-2|AP3D1_HUMAN Isoform 2 of AP-3 complex subunit delta-1 OS=Homo sapiens OX=9606 GN=AP3D1;sp|O14617|AP3D1_HUMAN AP-3 complex subunit delta-1 OS=Homo	+	8.23848	-5.14024	+	7.18035	5.21765	15	15	15	18.2	18.2	18.2	111.24	0	49.531	3966000000	93	O14617-3;O14617-2;O14617;O14617-5;A0A2R8Y611;O14617-4;K7ELX8;A0A2R8Y4J3;K7ERW8	O14617-3;O14617-2;O14617;O14617-5;A0A2R8Y611;O14617-4		795		28.0829	27.485	27.7087	27.8772	27.9194	27.9002	27.8834	27.9464	22.7336	22.9825	22.4896	22.8829	28.1997	27.6568	27.938	28.1645
AP-3 complex subunit sigma-1	AP3S1	sp|Q92572|AP3S1_HUMAN AP-3 complex subunit sigma-1 OS=Homo sapiens OX=9606 GN=AP3S1 PE=1 SV=1	+	3.41496	-2.27668	+	3.51931	2.40539	4	4	4	23.3	23.3	23.3	21.732	0	13.997	684090000	16	Q92572;F5H459	Q92572				24.0763	25.2441	25.473	25.4674	25.4078	25.557	25.2079	25.433	23.3331	22.7597	22.5054	23.9008	25.4029	25.3679	25.6216	25.728
Amyloid-like protein 2	APLP2	sp|Q06481-5|APLP2_HUMAN Isoform 5 of Amyloid beta precursor like protein 2 OS=Homo sapiens OX=9606 GN=APLP2;sp|Q06481-4|APLP2_HUMAN Isoform 4 of Amyloid beta precursor like protein 2 OS=Homo sapiens OX=9606 GN=APLP2;sp|Q06481-2|APLP2_HUMAN Isoform 2 of Amy	+	2.87803	-1.79027	+	4.09652	2.11088	10	10	9	21.1	21.1	19.5	59.151	0	43.396	828190000	27	Q06481-5;Q06481-4;Q06481-2;Q06481-3;Q06481-6;Q06481	Q06481-5;Q06481-4;Q06481-2;Q06481-3;Q06481-6;Q06481		504		24.8647	22.328	22.2553	24.6939	25.7453	25.7167	25.6914	24.7653	23.3072	23.3789	24.1814	23.8901	25.9634	25.8103	25.5859	25.8415
Adipocyte plasma membrane-associated protein	APMAP	sp|Q9HDC9|APMAP_HUMAN Adipocyte plasma membrane-associated protein OS=Homo sapiens OX=9606 GN=APMAP PE=1 SV=2;tr|H0Y512|H0Y512_HUMAN Adipocyte plasma membrane-associated protein (Fragment) OS=Homo sapiens OX=9606 GN=APMAP PE=1 SV=1;sp|Q9HDC9-2|APMAP_HUMAN	+	5.01018	-3.94686	+	5.44999	3.74725	9	9	9	27.2	27.2	27.2	46.48	0	43.711	2284400000	39	Q9HDC9;H0Y512;Q9HDC9-2	Q9HDC9;H0Y512;Q9HDC9-2		112		28.0965	27.6035	27.723	27.0202	26.9527	26.7688	26.1115	27.0293	22.7709	22.5033	22.4634	23.3372	26.7447	26.6702	26.2628	26.3861
DNA dC->dU-editing enzyme APOBEC-3B;DNA dC->dU-editing enzyme APOBEC-3A	APOBEC3B;APOBEC3A	tr|B0QYD3|B0QYD3_HUMAN DNA dC->dU-editing enzyme APOBEC-3B OS=Homo sapiens OX=9606 GN=APOBEC3B PE=1 SV=1;sp|Q9UH17|ABC3B_HUMAN DNA dC->dU-editing enzyme APOBEC-3B OS=Homo sapiens OX=9606 GN=APOBEC3B PE=1 SV=1;sp|Q9UH17-3|ABC3B_HUMAN Isoform 3 of DNA dC->dU	+	5.73184	-4.46251	+	5.68673	4.27255	10	10	10	19.2	19.2	19.2	57.208	0	111.8	2561900000	59	B0QYD3;Q9UH17;Q9UH17-3;P31941-2;P31941;Q9UH17-2;Q6ICH2;Q96AK3	B0QYD3;Q9UH17;Q9UH17-3;P31941-2;P31941;Q9UH17-2		12;325		27.4117	26.4781	27.0798	26.933	27.2779	27.5617	27.1346	27.0701	22.3946	22.6155	22.76	23.4241	27.0371	27.0343	26.8817	27.3313
Aprataxin	APTX	tr|A0A5K1VW64|A0A5K1VW64_HUMAN Aprataxin OS=Homo sapiens OX=9606 GN=APTX PE=1 SV=1;tr|A0A0A0MRW7|A0A0A0MRW7_HUMAN Aprataxin OS=Homo sapiens OX=9606 GN=APTX PE=1 SV=1;sp|Q7Z2E3-3|APTX_HUMAN Isoform 3 of Aprataxin OS=Homo sapiens OX=9606 GN=APTX;sp|Q7Z2E3-8|		0.564775	-0.739135		0.759541	0.903217	5	5	5	20	20	20	31.265	0	7.6525	702020000	27	A0A5K1VW64;A0A0A0MRW7;Q7Z2E3-3;Q7Z2E3-8;Q7Z2E3-7;Q7Z2E3;Q7Z2E3-9;Q7Z2E3-11;C9J8U3;Q7Z2E3-2;Q7Z2E3-4;Q7Z2E3-5;Q7Z2E3-10;Q7Z2E3-6;Q7Z2E3-13	A0A5K1VW64;A0A0A0MRW7;Q7Z2E3-3;Q7Z2E3-8;Q7Z2E3-7;Q7Z2E3;Q7Z2E3-9;Q7Z2E3-11;C9J8U3;Q7Z2E3-2;Q7Z2E3-4;Q7Z2E3-5;Q7Z2E3-10				25.7756	25.4146	25.7104	24.8831	24.6502	24.7473	25.4608	25.5287	23.3954	23.3955	25.0487	25.5909	25.4139	25.1955	25.5593	24.8747
Intron-binding protein aquarius	AQR	sp|O60306|AQR_HUMAN RNA helicase aquarius OS=Homo sapiens OX=9606 GN=AQR PE=1 SV=4	+	5.12802	-3.11111	+	5.39068	3.10039	10	9	9	9.6	9.1	9.1	171.29	0	10.193	952960000	18	O60306	O60306				25.7193	25.5912	25.5351	25.7999	25.9722	25.7206	25.8319	26.2582	22.7996	22.3373	23.1989	23.0027	25.9123	26.1024	25.7813	25.944
ADP-ribosylation factor 1;ADP-ribosylation factor 3	ARF1;ARF3	sp|P84077|ARF1_HUMAN ADP-ribosylation factor 1 OS=Homo sapiens OX=9606 GN=ARF1 PE=1 SV=2;sp|P61204|ARF3_HUMAN ADP-ribosylation factor 3 OS=Homo sapiens OX=9606 GN=ARF3 PE=1 SV=2;tr|F5H423|F5H423_HUMAN Uncharacterized protein OS=Homo sapiens OX=9606 PE=3 SV	+	5.35182	-5.95744	+	5.37087	5.75064	10	10	6	64.1	64.1	35.4	20.697	0	95.178	10756000000	100	P84077;P61204;F5H423;P61204-2;F5H0C7;H0YGG7;F5H1V1;F5H6T5;F8WDB3	P84077;P61204;F5H423;P61204-2		22;108;110;134		29.2461	28.8487	29.4327	29.6305	28.922	29.0242	28.9215	29.4947	22.3764	22.6725	23.8	23.6838	28.6614	28.9579	28.8725	29.0435
ADP-ribosylation factor 4	ARF4	sp|P18085|ARF4_HUMAN ADP-ribosylation factor 4 OS=Homo sapiens OX=9606 GN=ARF4 PE=1 SV=3;tr|C9JAK5|C9JAK5_HUMAN ADP-ribosylation factor 4 OS=Homo sapiens OX=9606 GN=ARF4 PE=1 SV=1;tr|C9JPM4|C9JPM4_HUMAN ADP-ribosylation factor 4 (Fragment) OS=Homo sapiens	+	5.5563	-4.79649	+	5.77112	4.51374	9	6	6	56.7	27.8	27.8	20.511	0	27.47	4720000000	52	P18085;C9JAK5;C9JPM4;U3KQF2	P18085;C9JAK5;C9JPM4;U3KQF2		22;110;134		28.1643	27.5571	28.7035	28.5466	27.9299	28.1174	28.0265	28.6144	23.1028	24.0215	23.4448	22.933	27.7876	27.8511	28.0403	27.8781
ADP-ribosylation factor 5	ARF5	tr|C9J1Z8|C9J1Z8_HUMAN ADP-ribosylation factor 5 (Fragment) OS=Homo sapiens OX=9606 GN=ARF5 PE=1 SV=1;sp|P84085|ARF5_HUMAN ADP-ribosylation factor 5 OS=Homo sapiens OX=9606 GN=ARF5 PE=1 SV=2	+	2.87828	-3.81885	+	2.92946	3.32627	7	3	3	62.7	21.3	21.3	17.107	0	24.531	1553700000	16	C9J1Z8;P84085	C9J1Z8;P84085		22		27.0933	27.5135	25.894	25.3574	25.9568	26.4435	27.3259	27.471	23.1129	21.4339	24.195	23.18	26.3731	26.3158	26.1148	26.4233
Brefeldin A-inhibited guanine nucleotide-exchange protein 1	ARFGEF1	sp|Q9Y6D6|BIG1_HUMAN Brefeldin A-inhibited guanine nucleotide-exchange protein 1 OS=Homo sapiens OX=9606 GN=ARFGEF1 PE=1 SV=2;tr|E5RIF2|E5RIF2_HUMAN Brefeldin A-inhibited guanine nucleotide-exchange protein 1 (Fragment) OS=Homo sapiens OX=9606 GN=ARFGEF1 P	+	2.37404	-1.54687	+	2.86141	1.58544	6	6	4	3	3	2.1	208.76	0	4.106	586600000	24	Q9Y6D6;E5RIF2;E5RHL7;E5RHZ1	Q9Y6D6;E5RIF2;E5RHL7				25.395	25.4594	24.6548	25.1607	24.6749	25.626	24.315	25.2577	23.3018	23.2064	23.2084	23.9694	24.7734	24.9412	24.6819	25.6313
AT-rich interactive domain-containing protein 1B	ARID1B	sp|Q8NFD5-3|ARI1B_HUMAN Isoform 3 of AT-rich interactive domain-containing protein 1B OS=Homo sapiens OX=9606 GN=ARID1B;sp|Q8NFD5|ARI1B_HUMAN AT-rich interactive domain-containing protein 1B OS=Homo sapiens OX=9606 GN=ARID1B PE=1 SV=2;sp|Q8NFD5-2|ARI1B_HUM		0.0498016	0.17944		0.0504208	0.180488	94	1	1	44.3	0.7	0.7	241.46	0	52.088	2777000000	27	Q8NFD5-3;Q8NFD5;Q8NFD5-2	Q8NFD5-3;Q8NFD5;Q8NFD5-2		59;378;379;380;429;430;479;501;510;518;521;523;631;780;937;1120;1294;1313;1325;1416;1419;1511;1533;1539;1540;1618;1624;2005;2170;2172;2245	1083;1084;1087;1088;1089;1608;1610	27.3779	22.6096	26.6811	26.7665	26.3057	27.0304	26.8009	27.2385	28.0779	28.6587	23.3066	28.0502	27.0642	27.4375	27.4551	26.8584
AT-rich interactive domain-containing protein 1B	ARID1B	tr|A0A6Q8NVI4|A0A6Q8NVI4_HUMAN AT-rich interactive domain-containing protein 1B OS=Homo sapiens OX=9606 GN=ARID1B PE=1 SV=1;tr|A0A3F2YNW7|A0A3F2YNW7_HUMAN AT-rich interactive domain-containing protein 1B OS=Homo sapiens OX=9606 GN=ARID1B PE=1 SV=1;tr|A0A1B		1.16233	-0.398968		0.981075	0.339784	101	101	8	43.7	43.7	1.6	249.28	0	323.31	151480000000	1915	A0A6Q8NVI4;A0A3F2YNW7;A0A1B0GVK1;Q8NFD5-4;H0Y2R3;A0A1B0GUC6;A0A1B0GUG2;A0A1B0GV92;A0A1B0GTE8;A0A1B0GU65;REV__A0A3F2YNW7;REV__A0A6Q8NVI4;Q9Y651	A0A6Q8NVI4;A0A3F2YNW7;A0A1B0GVK1;Q8NFD5-4		142;461;462;463;512;513;562;584;593;601;604;606;714;863;1020;1203;1377;1396;1408;1499;1502;1594;1616;1622;1623;1701;1707;2088;2253;2255;2328	1166;1167;1170;1171;1172;1691;1693	32.8169	32.7241	32.8883	32.5946	32.6094	32.6177	32.8786	32.5176	31.8413	32.1575	32.5487	32.48	32.565	32.5494	32.8022	32.4699
AT-rich interactive domain-containing protein 5B	ARID5B	tr|A0A7P0TAD2|A0A7P0TAD2_HUMAN AT-rich interactive domain-containing protein 5B OS=Homo sapiens OX=9606 GN=ARID5B PE=1 SV=1;sp|Q14865-2|ARI5B_HUMAN Isoform 2 of AT-rich interactive domain-containing protein 5B OS=Homo sapiens OX=9606 GN=ARID5B;sp|Q14865|AR		0.445164	-0.65549		NaN	0	5	5	5	4.9	4.9	4.9	131.37	0	9.6638	245790000	16	A0A7P0TAD2;Q14865-2;Q14865	A0A7P0TAD2;Q14865-2;Q14865				24.3368	23.8633	23.9174	23.8385	22.2975	24.3741	24.7341	22.7212	22.7393	22.1884	23.1227	23.4547	22.4415	22.7139	22.2663	21.8554
ADP-ribosylation factor-like protein 1	ARL1	tr|F8VYN9|F8VYN9_HUMAN ADP-ribosylation factor-like protein 1 OS=Homo sapiens OX=9606 GN=ARL1 PE=1 SV=1;sp|P40616-2|ARL1_HUMAN Isoform 2 of ADP-ribosylation factor-like protein 1 OS=Homo sapiens OX=9606 GN=ARL1;sp|P40616|ARL1_HUMAN ADP-ribosylation factor-		1.21306	-1.96148		0.991539	1.64248	5	5	5	20.1	20.1	20.1	21.778	0	18.99	2226900000	51	F8VYN9;P40616-2;P40616;B4DZG7;F8VP99;F8VP63	F8VYN9;P40616-2;P40616;B4DZG7		110		26.9916	26.0805	27.4273	27.0919	26.8424	26.7686	26.8137	27.1367	25.0441	22.5057	25.8521	26.3137	26.4039	26.6736	26.5661	26.642
ADP-ribosylation factor-like protein 6-interacting protein 1	ARL6IP1	sp|Q15041-3|AR6P1_HUMAN Isoform 3 of ADP-ribosylation factor-like protein 6-interacting protein 1 OS=Homo sapiens OX=9606 GN=ARL6IP1;sp|Q15041-2|AR6P1_HUMAN Isoform 2 of ADP-ribosylation factor-like protein 6-interacting protein 1 OS=Homo sapiens OX=9606 G	+	2.93721	-1.92575	+	3.09352	1.89683	4	4	4	14.6	14.6	14.6	17.158	0	8.3632	559360000	24	Q15041-3;Q15041-2;Q15041;H3BTX6;H3BPJ2;H3BN98	Q15041-3;Q15041-2;Q15041;H3BTX6;H3BPJ2;H3BN98				24.7326	25.119	25.0791	25.5887	25.1224	25.5116	24.3361	24.926	22.9013	23.6825	22.6288	22.9804	25.1047	25.1175	24.3287	25.2295
PRA1 family protein 3	ARL6IP5	sp|O75915|PRAF3_HUMAN PRA1 family protein 3 OS=Homo sapiens OX=9606 GN=ARL6IP5 PE=1 SV=1	+	6.7032	-6.29197	+	7.01189	6.49741	7	7	7	26.6	26.6	26.6	21.614	0	323.31	16464000000	112	O75915;F8WF90;C9JQU6;F8WF33	O75915		1;152;162		29.7474	28.7617	29.8893	29.7851	30.1188	29.7454	30.0499	29.6082	23.3423	23.7432	24.0919	23.1769	30.0721	29.9287	30.2914	30.0517
ADP-ribosylation factor-like protein 8B	ARL8B	sp|Q9NVJ2|ARL8B_HUMAN ADP-ribosylation factor-like protein 8B OS=Homo sapiens OX=9606 GN=ARL8B PE=1 SV=1	+	3.33153	-3.1132	+	3.41003	3.15655	9	9	9	36.6	36.6	36.6	21.539	0	21.8	1293100000	33	Q9NVJ2;Q96BM9;Q9NVJ2-2	Q9NVJ2				26.3463	26.1792	26.3009	26.234	25.6447	26.3598	26.1321	26.2765	23.5259	21.7274	23.2953	23.4117	25.7506	26.2416	26.3264	26.2678
Armadillo repeat-containing protein 10	ARMC10	tr|H7BXQ8|H7BXQ8_HUMAN Armadillo repeat-containing protein 10 OS=Homo sapiens OX=9606 GN=ARMC10 PE=1 SV=1;tr|C9J5N7|C9J5N7_HUMAN Armadillo repeat-containing protein 10 (Fragment) OS=Homo sapiens OX=9606 GN=ARMC10 PE=1 SV=1;sp|Q8N2F6-6|ARM10_HUMAN Isoform 6		0.558227	-0.476663		0.86082	0.720721	2	2	2	14	14	14	20.87	0	14.301	231130000	10	H7BXQ8;C9J5N7;Q8N2F6-6;Q8N2F6-4;Q8N2F6-5;Q8N2F6-3;Q8N2F6-2;Q8N2F6;A0A0J9YY38;A0A0J9YXV5;A0A0J9YWR7;H7C2M7;A0A0J9YXE4	H7BXQ8;C9J5N7;Q8N2F6-6;Q8N2F6-4;Q8N2F6-5;Q8N2F6-3;Q8N2F6-2;Q8N2F6;A0A0J9YY38;A0A0J9YXV5;A0A0J9YWR7;H7C2M7;A0A0J9YXE4				24.3028	23.6209	23.223	23.8405	23.634	23.6825	23.7756	23.7469	22.0704	23.8636	23.484	23.5143	24.0386	23.9066	24.2708	23.5992
LisH domain-containing protein ARMC9	ARMC9	sp|Q7Z3E5|ARMC9_HUMAN LisH domain-containing protein ARMC9 OS=Homo sapiens OX=9606 GN=ARMC9 PE=1 SV=3;tr|A0A804HJI1|A0A804HJI1_HUMAN LisH domain-containing protein ARMC9 OS=Homo sapiens OX=9606 GN=ARMC9 PE=4 SV=1;sp|Q7Z3E5-2|ARMC9_HUMAN Isoform 2 of LisH d	+	5.24545	-1.67599	+	4.87135	1.89332	6	6	6	8.8	8.8	8.8	91.818	0	24.748	612520000	25	Q7Z3E5;A0A804HJI1;Q7Z3E5-2;A0A804HHZ1;A0A804HJ52;A0A2Q3DP09;A0A804HIH2;A0A804HIU9;A0A804HI20;A0A804HK42;H7BZY2;A0A804HK85;A0A804HL13;A0A804HJ95;A0A804HLH5;C9JW07;A0A804HIT2;H7BZA2	Q7Z3E5;A0A804HJI1;Q7Z3E5-2;A0A804HHZ1;A0A804HJ52;A0A2Q3DP09;A0A804HIH2;A0A804HIU9;A0A804HI20;A0A804HK42;H7BZY2;A0A804HK85;A0A804HL13;A0A804HJ95				25.2564	22.8724	25.0013	25.4162	24.9922	25.0747	25.1222	25.1749	23.4736	23.1469	23.3856	23.6538	25.4429	25.5141	25.0765	25.1997
Activating signal cointegrator 1 complex subunit 2	ASCC2	sp|Q9H1I8-3|ASCC2_HUMAN Isoform 3 of Activating signal cointegrator 1 complex subunit 2 OS=Homo sapiens OX=9606 GN=ASCC2;sp|Q9H1I8|ASCC2_HUMAN Activating signal cointegrator 1 complex subunit 2 OS=Homo sapiens OX=9606 GN=ASCC2 PE=1 SV=3	+	1.50196	-1.28969	+	1.76553	1.50038	4	4	4	6.2	6.2	6.2	77.368	0	2.4721	330230000	10	Q9H1I8-3;Q9H1I8;H7C3Y4;B1AH59;Q9H1I8-2	Q9H1I8-3;Q9H1I8				24.6595	23.2665	23.6135	22.5916	24.3979	24.6583	24.5337	24.1728	23.8045	23.2531	21.8493	23.6971	24.6769	24.3793	24.7741	24.7752
Argininosuccinate lyase	ASL	sp|P04424-2|ARLY_HUMAN Isoform 2 of Argininosuccinate lyase OS=Homo sapiens OX=9606 GN=ASL;sp|P04424|ARLY_HUMAN Argininosuccinate lyase OS=Homo sapiens OX=9606 GN=ASL PE=1 SV=4;tr|A0A5F9ZHC6|A0A5F9ZHC6_HUMAN Argininosuccinate lyase OS=Homo sapiens OX=9606		0.499048	-0.540093		0.819998	0.812743	4	4	4	11.3	11.3	11.3	49.509	0	2.4464	161530000	5	P04424-2;P04424;A0A5F9ZHC6;A0A5F9ZHM8;F8W943;P04424-3	P04424-2;P04424;A0A5F9ZHC6;A0A5F9ZHM8;F8W943;P04424-3				23.2348	24.0325	23.4845	23.26	23.5839	23.6241	23.1576	23.3766	22.4861	23.5967	21.7254	23.7737	23.7703	23.3947	23.852	23.8159
Aspartyl/asparaginyl beta-hydroxylase	ASPH	sp|Q12797|ASPH_HUMAN Aspartyl/asparaginyl beta-hydroxylase OS=Homo sapiens OX=9606 GN=ASPH PE=1 SV=3;sp|Q12797-10|ASPH_HUMAN Isoform 10 of Aspartyl/asparaginyl beta-hydroxylase OS=Homo sapiens OX=9606 GN=ASPH		0.0445976	0.0306449		0.0588877	-0.035439	44	44	44	48.7	48.7	48.7	85.862	0	323.31	31784000000	429	Q12797;Q12797-10;E5RHK2;A0A087WW51;Q12797-11;E5RG56;Q12797-2;Q12797-6;A0A087WUJ2;Q12797-9;Q12797-8;Q12797-5;E5RG29;Q12797-7;E5RHJ2;G3XAN5;Q12797-3;Q12797-4	Q12797;Q12797-10		605	20;22;23;24;27;28;29	30.3489	30.0779	29.9566	30.6339	31.0303	30.9571	30.7857	30.3811	30.6161	30.5165	30.776	31.3681	31.0597	30.6298	30.7235	30.7219
Atlastin-2	ATL2	sp|Q8NHH9-5|ATLA2_HUMAN Isoform 5 of Atlastin-2 OS=Homo sapiens OX=9606 GN=ATL2;sp|Q8NHH9|ATLA2_HUMAN Atlastin-2 OS=Homo sapiens OX=9606 GN=ATL2 PE=1 SV=2;sp|Q8NHH9-3|ATLA2_HUMAN Isoform 3 of Atlastin-2 OS=Homo sapiens OX=9606 GN=ATL2;sp|Q8NHH9-4|ATLA2_HUM	+	4.53674	-3.33832	+	4.25921	3.2829	11	11	11	19.8	19.8	19.8	64.521	0	71.881	1608100000	37	Q8NHH9-5;Q8NHH9;Q8NHH9-3;Q8NHH9-4;Q8NHH9-2;B5MCN0;C9JQQ5;H7C3A2;C9JC25	Q8NHH9-5;Q8NHH9;Q8NHH9-3;Q8NHH9-4;Q8NHH9-2;B5MCN0;C9JQQ5				26.8448	26.6234	26.5342	26.5565	26.8162	26.6037	26.4192	26.5728	23.4994	23.5325	22.4142	23.6125	26.7886	26.8137	26.4384	26.1495
Atlastin-3	ATL3	sp|Q6DD88|ATLA3_HUMAN Atlastin-3 OS=Homo sapiens OX=9606 GN=ATL3 PE=1 SV=1		0.234876	-0.112057		0.247052	0.137485	29	29	4	53.8	53.8	8.1	60.541	0	323.31	34795000000	428	Q6DD88;F5GWF8	Q6DD88		19;307;343;404;536		31.0256	29.8467	30.2817	30.6675	30.6982	30.4814	30.4407	30.5406	29.9276	30.3734	30.7015	30.7101	30.6051	30.4909	30.2667	30.8997
Atrophin-1	ATN1	sp|P54259|ATN1_HUMAN Atrophin-1 OS=Homo sapiens OX=9606 GN=ATN1 PE=1 SV=3	+	2.90002	-2.07439	+	3.2548	2.50287	38	37	37	37.4	37.4	37.4	125.41	0	239.54	24968000000	252	P54259	P54259		895;1015	34;41;77;101;645;661	29.615	29.313	29.3361	30.4447	30.5165	30.4948	30.7557	30.2448	28.2014	28.2516	27.8264	29.4348	31.048	31.0476	31.1193	30.5109
Manganese-transporting ATPase 13A1	ATP13A1	sp|Q9HD20-2|AT131_HUMAN Isoform B of Endoplasmic reticulum transmembrane helix translocase OS=Homo sapiens OX=9606 GN=ATP13A1;sp|Q9HD20|AT131_HUMAN Endoplasmic reticulum transmembrane helix translocase OS=Homo sapiens OX=9606 GN=ATP13A1 PE=1 SV=2	+	3.58414	-2.48588	+	3.65522	2.67705	8	8	8	9.9	9.9	9.9	121.11	0	22.425	917460000	27	Q9HD20-2;Q9HD20;H7C3H2;Q9HD20-3	Q9HD20-2;Q9HD20				25.1882	25.1803	25.4668	25.4621	25.9896	25.5979	25.9491	25.2827	22.4661	23.4529	23.178	23.7788	25.9936	25.4739	26.3806	25.7359
Sodium/potassium-transporting ATPase subunit alpha-1	ATP1A1	sp|P05023|AT1A1_HUMAN Sodium/potassium-transporting ATPase subunit alpha-1 OS=Homo sapiens OX=9606 GN=ATP1A1 PE=1 SV=1;sp|P05023-4|AT1A1_HUMAN Isoform 4 of Sodium/potassium-transporting ATPase subunit alpha-1 OS=Homo sapiens OX=9606 GN=ATP1A1;sp|P05023-3|A	+	1.36491	-0.916593	+	1.34064	0.97717	30	30	17	27.9	27.9	16.3	112.89	0	208.84	7827300000	193	P05023;P05023-4;P05023-3;P05023-2;A0A2R8YEY8;M0R116;P13637-2;P13637;A0A0A0MT26;B1AKY9;P50993;H0Y7C1;Q5TC01;Q5TC02;Q13733;P20648;M0QXF2;Q5TC05;P54707;P54707-2;E9PRA5	P05023;P05023-4;P05023-3;P05023-2		164;734		28.8786	28.7651	28.3404	28.8373	28.7321	28.6086	28.5455	28.8015	28.0016	26.7024	28.0938	28.2237	28.5037	29.1558	28.4635	28.8072
Sodium/potassium-transporting ATPase subunit beta-1	ATP1B1	sp|P05026|AT1B1_HUMAN Sodium/potassium-transporting ATPase subunit beta-1 OS=Homo sapiens OX=9606 GN=ATP1B1 PE=1 SV=1;sp|P05026-2|AT1B1_HUMAN Isoform 2 of Sodium/potassium-transporting ATPase subunit beta-1 OS=Homo sapiens OX=9606 GN=ATP1B1	+	5.87562	-5.04292	+	6.00276	5.17214	10	10	10	29.4	29.4	29.4	35.061	0	30.872	4664100000	73	P05026;P05026-2;V9GYR2	P05026;P05026-2				28.0994	27.7617	27.4006	27.8997	28.307	28.0203	28.0144	27.828	23.5737	22.8113	22.4326	23.1803	28.2691	28.2007	27.936	28.2807
Sodium/potassium-transporting ATPase subunit beta-3	ATP1B3	sp|P54709|AT1B3_HUMAN Sodium/potassium-transporting ATPase subunit beta-3 OS=Homo sapiens OX=9606 GN=ATP1B3 PE=1 SV=1	+	1.5793	-1.79622	+	1.70104	1.86646	13	13	13	45.2	45.2	45.2	31.512	0	73.166	17177000000	158	P54709;C9JA36;P54709-2;C9J6S2;C9JXZ1;H7C547;F8WBY4;H7C4L9	P54709		82;209		29.9544	29.396	28.998	29.8113	30.2523	30.1106	29.4983	29.5941	27.7289	28.1945	26.7693	29.5777	29.9283	30.1365	29.655	30.0164
Sarcoplasmic/endoplasmic reticulum calcium ATPase 2	ATP2A2	sp|P16615|AT2A2_HUMAN Sarcoplasmic/endoplasmic reticulum calcium ATPase 2 OS=Homo sapiens OX=9606 GN=ATP2A2 PE=1 SV=1;sp|P16615-5|AT2A2_HUMAN Isoform 5 of Sarcoplasmic/endoplasmic reticulum calcium ATPase 2 OS=Homo sapiens OX=9606 GN=ATP2A2;sp|P16615-2|AT2		1.19208	-0.866094	+	1.46637	1.01209	40	40	40	29.7	29.7	29.7	114.76	0	323.31	32390000000	461	P16615;P16615-5;P16615-2;P16615-3;P16615-4;H7C5W9;O14983-2;O14983;O14983-3;Q93084-6;Q93084-1;Q93084-5;Q93084-7;Q93084-3;Q93084;Q93084-4;J3QSY6;H3BVB2	P16615;P16615-5;P16615-2;P16615-3;P16615-4;H7C5W9		126;207;220;239;452;536;699;719;732		30.7306	30.631	30.8833	30.6592	30.4745	30.2087	30.8391	30.6172	28.9031	29.2162	30.1919	30.3639	30.5898	30.597	30.9558	30.5809
Plasma membrane calcium-transporting ATPase 1;Plasma membrane calcium-transporting ATPase 4	ATP2B1;ATP2B4	sp|P20020-5|AT2B1_HUMAN Isoform E of Plasma membrane calcium-transporting ATPase 1 OS=Homo sapiens OX=9606 GN=ATP2B1;sp|P20020-2|AT2B1_HUMAN Isoform A of Plasma membrane calcium-transporting ATPase 1 OS=Homo sapiens OX=9606 GN=ATP2B1;sp|P20020-6|AT2B1_HUMA	+	2.35231	-1.36108	+	2.28744	1.41618	6	6	2	8.1	8.1	3.5	129.15	0	18.363	540670000	23	P20020-5;P20020-2;P20020-6;P20020;P20020-4;P20020-1;P23634-5;P23634-4;P23634-3;P23634-2;P23634-7;P23634-6;P23634-8;P23634	P20020-5;P20020-2;P20020-6;P20020;P20020-4;P20020-1;P23634-5;P23634-4;P23634-3;P23634-2;P23634-7;P23634-6;P23634-8;P23634				24.8887	24.369	24.1929	25.0564	25.4477	24.8169	24.7045	24.9035	24.2914	23.701	23.3372	23.0987	24.4917	25.471	24.9818	25.1483
Calcium-transporting ATPase;Calcium-transporting ATPase type 2C member 1	ATP2C1	tr|B4E2Q0|B4E2Q0_HUMAN Calcium-transporting ATPase OS=Homo sapiens OX=9606 GN=ATP2C1 PE=1 SV=1;sp|P98194-2|AT2C1_HUMAN Isoform 2 of Calcium-transporting ATPase type 2C member 1 OS=Homo sapiens OX=9606 GN=ATP2C1;sp|P98194-4|AT2C1_HUMAN Isoform 4 of Calcium-	+	1.95079	-1.89883		1.10368	1.69107	7	7	7	11.6	11.6	11.6	104.71	0	21.93	565740000	14	B4E2Q0;P98194-2;P98194-4;P98194;P98194-3;P98194-5;P98194-9;P98194-6;P98194-7;H0Y9V7;P98194-8;H0Y8X9;D6RGE9;D6REJ1;D6RHV9;H0Y9S7	B4E2Q0;P98194-2;P98194-4;P98194;P98194-3;P98194-5;P98194-9;P98194-6;P98194-7;H0Y9V7;P98194-8				25.4591	25.0642	22.1738	24.4292	25.3953	24.7532	25.0247	25.1204	24.1722	22.4941	23.9094	22.1226	25.2854	25.4048	23.038	25.7345
ATP synthase subunit beta, mitochondrial;ATP synthase subunit beta	ATP5B	sp|P06576|ATPB_HUMAN ATP synthase subunit beta, mitochondrial OS=Homo sapiens OX=9606 GN=ATP5F1B PE=1 SV=3;tr|H0YH81|H0YH81_HUMAN ATP synthase subunit beta (Fragment) OS=Homo sapiens OX=9606 GN=ATP5F1B PE=1 SV=1		0.161859	0.277378		0.232586	-0.364426	5	5	5	15.7	15.7	15.7	56.559	0	24.239	324250000	15	P06576;H0YH81;F8W079	P06576;H0YH81		408;478		23.2281	27.0628	22.2824	23.2803	23.4042	23.4871	22.6361	23.5754	23.2023	25.4014	22.7546	22.8541	22.9943	23.1801	23.0977	23.4827
ATP synthase subunit f, mitochondrial	ATP5J2-PTCD1;ATP5J2	tr|C9JJT5|C9JJT5_HUMAN ATP synthase membrane subunit f OS=Homo sapiens OX=9606 GN=ATP5MF-PTCD1 PE=3 SV=2;tr|G3V325|G3V325_HUMAN ATP5MF-PTCD1 readthrough OS=Homo sapiens OX=9606 GN=ATP5MF-PTCD1 PE=4 SV=1;sp|P56134-4|ATPK_HUMAN Isoform 4 of ATP synthase subu		0.281063	-1.1966		0.303131	1.25192	4	4	4	63	63	63	5.9149	0	51.465	2791300000	41	C9JJT5;G3V325;P56134-4;P56134-2;C9JU26;P56134-3;P56134	C9JJT5;G3V325;P56134-4;P56134-2;C9JU26;P56134-3;P56134		26		26.2728	27.3979	26.5076	26.2444	27.3934	26.6562	27.0624	25.7316	22.4723	22.5678	28.6664	28.3507	26.7361	26.4736	26.7743	27.0808
V-type proton ATPase subunit S1	ATP6AP1	sp|Q15904|VAS1_HUMAN V-type proton ATPase subunit S1 OS=Homo sapiens OX=9606 GN=ATP6AP1 PE=1 SV=2;tr|A0A7I2YQA5|A0A7I2YQA5_HUMAN V-type proton ATPase subunit S1 OS=Homo sapiens OX=9606 GN=ATP6AP1 PE=1 SV=1;tr|A0A7I2V3T8|A0A7I2V3T8_HUMAN V-type proton ATPas	+	3.58466	-3.57168	+	3.29169	3.28159	5	5	5	14.3	14.3	14.3	52.025	0	22.439	1372600000	23	Q15904;A0A7I2YQA5;A0A7I2V3T8;A0A0C4DGX8;A6QRJ1;A6NLC6	Q15904;A0A7I2YQA5;A0A7I2V3T8;A0A0C4DGX8				26.9765	23.6465	26.2307	26.827	26.5029	26.3718	26.0635	26.4735	22.1008	23.6792	21.8978	23.4472	25.6951	26.1213	25.9465	26.4885
Renin receptor	ATP6AP2	sp|O75787|RENR_HUMAN Renin receptor OS=Homo sapiens OX=9606 GN=ATP6AP2 PE=1 SV=2;sp|O75787-2|RENR_HUMAN Isoform 2 of Renin receptor OS=Homo sapiens OX=9606 GN=ATP6AP2;tr|A0A1C7CYW4|A0A1C7CYW4_HUMAN ATPase H(+)-transporting lysosomal accessory protein 2 OS=		0.093942	-0.0971036		0.278294	-0.258018	10	10	10	24	24	24	39.008	0	77.833	2138500000	62	O75787;O75787-2;A0A1C7CYW4;A0A1B0GVW0;A0A1B0GVB9;B7Z413;A0A1B0GUT7;A0A1B0GVC7;A0A1B0GTU8;B7Z1I9;A0A1B0GU12;A0A1B0GWD6;A0A1B0GVI9;A0A1B0GTB0;H7C3E1;A0A1B0GWJ8;A0A1B0GUV3;A0A1B0GV60;A0A1B0GW13;A0A1B0GVZ1;A0A1B0GV24;H7C240	O75787;O75787-2;A0A1C7CYW4;A0A1B0GVW0;A0A1B0GVB9;B7Z413;A0A1B0GUT7;A0A1B0GVC7;A0A1B0GTU8;B7Z1I9;A0A1B0GU12;A0A1B0GWD6;A0A1B0GVI9;A0A1B0GTB0;H7C3E1;A0A1B0GWJ8				27.0322	26.614	26.4618	26.6783	26.917	26.6252	26.6588	26.7959	26.8852	25.7968	26.3824	27.5441	26.4551	26.1297	26.3886	26.603
V-type proton ATPase 116 kDa subunit a isoform 1;V-type proton ATPase subunit a	ATP6V0A1	sp|Q93050-1|VPP1_HUMAN Isoform 2 of V-type proton ATPase 116 kDa subunit a1 OS=Homo sapiens OX=9606 GN=ATP6V0A1;sp|Q93050|VPP1_HUMAN V-type proton ATPase 116 kDa subunit a1 OS=Homo sapiens OX=9606 GN=ATP6V0A1 PE=1 SV=3;sp|Q93050-3|VPP1_HUMAN Isoform 3 of V		0.0631065	0.111929		1.02036	1.1972	3	3	3	4.6	4.6	4.6	95.755	0	2.4299	164440000	6	Q93050-1;Q93050;Q93050-3;K7EM24;K7EN36;K7EPG4;B7Z641;B7Z2A9;K7ELZ6	Q93050-1;Q93050;Q93050-3;K7EM24;K7EN36;K7EPG4;B7Z641;B7Z2A9				22.0953	23.21	23.9229	22.8471	23.0445	23.9811	23.1983	22.3576	23.9993	21.7903	24.0994	23.1402	24.3649	25.1837	23.795	24.4744
V-type proton ATPase 16 kDa proteolipid subunit	ATP6V0C	sp|P27449|VATL_HUMAN V-type proton ATPase 16 kDa proteolipid subunit OS=Homo sapiens OX=9606 GN=ATP6V0C PE=1 SV=1	+	5.55085	-4.11768	+	4.34352	4.23885	1	1	1	11.6	11.6	11.6	15.736	0	11.586	2836900000	29	P27449	P27449		44;47;53		27.3067	22.8269	22.425	27.1249	26.2785	27.2154	26.9867	27.1092	22.4436	22.8248	22.8157	23.035	27.4417	27.6353	25.9081	27.0894
V-type proton ATPase subunit H	ATP6V1H	sp|Q9UI12-2|VATH_HUMAN Isoform 2 of V-type proton ATPase subunit H OS=Homo sapiens OX=9606 GN=ATP6V1H;sp|Q9UI12|VATH_HUMAN V-type proton ATPase subunit H OS=Homo sapiens OX=9606 GN=ATP6V1H PE=1 SV=1;tr|G3V126|G3V126_HUMAN V-type proton ATPase subunit H OS=	+	1.67599	-1.44195	+	1.56538	1.39029	15	15	15	32.7	32.7	32.7	54.151	0	210.48	5145600000	86	Q9UI12-2;Q9UI12;G3V126;E5RK31;E5RJG1;E5RG49;E5RHH0	Q9UI12-2;Q9UI12;G3V126		442		28.3717	28.166	28.0887	28.535	28.1508	28.1715	28.6168	27.7803	26.34	27.1017	25.7671	27.7428	28.5491	27.5721	28.117	28.2745
Ataxin-10	ATXN10	sp|Q9UBB4-2|ATX10_HUMAN Isoform 2 of Ataxin-10 OS=Homo sapiens OX=9606 GN=ATXN10;sp|Q9UBB4|ATX10_HUMAN Ataxin-10 OS=Homo sapiens OX=9606 GN=ATXN10 PE=1 SV=1;tr|B1AHE3|B1AHE3_HUMAN Ataxin-10 OS=Homo sapiens OX=9606 GN=ATXN10 PE=1 SV=1;tr|A0A1W2PQD2|A0A1W2PQ	+	3.69232	-3.25062	+	3.6987	3.37369	6	6	6	17	17	17	46.286	0	47.024	1216100000	31	Q9UBB4-2;Q9UBB4;B1AHE3;A0A1W2PQD2;B1AHE4	Q9UBB4-2;Q9UBB4;B1AHE3;A0A1W2PQD2		15		26.4844	25.8721	26.4985	26.2108	25.7071	26.1398	26.0897	26.2314	22.449	22.7673	23.8788	22.0704	25.7065	26.3738	26.1997	26.3803
Ataxin-2-like protein	ATXN2L	sp|Q8WWM7|ATX2L_HUMAN Ataxin-2-like protein OS=Homo sapiens OX=9606 GN=ATXN2L PE=1 SV=2;sp|Q8WWM7-6|ATX2L_HUMAN Isoform 6 of Ataxin-2-like protein OS=Homo sapiens OX=9606 GN=ATXN2L;sp|Q8WWM7-8|ATX2L_HUMAN Isoform 8 of Ataxin-2-like protein OS=Homo sapiens	+	1.40277	-0.662853	+	2.10442	0.809659	33	33	33	33.9	33.9	33.9	113.37	0	111.47	9469800000	211	Q8WWM7;Q8WWM7-6;Q8WWM7-8;Q8WWM7-5;Q8WWM7-4;Q8WWM7-9;Q8WWM7-2;Q8WWM7-3;H3BUF6;Q8WWM7-7;H3BSK9;H3BUE3;H3BSQ5;H3BRB0;A0A0C4DGL7	Q8WWM7;Q8WWM7-6;Q8WWM7-8;Q8WWM7-5;Q8WWM7-4;Q8WWM7-9;Q8WWM7-2;Q8WWM7-3;H3BUF6		215;315		29.0921	29.2407	29.5481	29.0463	28.1624	28.3634	29.1153	28.8482	27.8913	27.6286	28.1325	28.1855	28.5243	28.7645	29.2311	28.5566
Ancient ubiquitous protein 1	AUP1	sp|Q9Y679|AUP1_HUMAN Lipid droplet-regulating VLDL assembly factor AUP1 OS=Homo sapiens OX=9606 GN=AUP1 PE=1 SV=2;sp|Q9Y679-3|AUP1_HUMAN Isoform 2 of Lipid droplet-regulating VLDL assembly factor AUP1 OS=Homo sapiens OX=9606 GN=AUP1	+	1.66718	0.68188	+	1.66894	-0.703727	16	16	16	36.1	36.1	36.1	45.786	0	27.179	1554200000	55	Q9Y679;Q9Y679-3	Q9Y679;Q9Y679-3				25.8475	26.0581	25.7447	25.7928	26.4256	25.9575	25.9903	26.1501	27.3359	26.7484	26.4016	26.7651	26.3689	25.9777	25.8436	26.2458
Autism susceptibility gene 2 protein	AUTS2	tr|A0A2R8Y568|A0A2R8Y568_HUMAN Autism susceptibility gene 2 protein OS=Homo sapiens OX=9606 GN=AUTS2 PE=1 SV=1;tr|A0A024RDL5|A0A024RDL5_HUMAN Autism susceptibility candidate 2, isoform CRA_a OS=Homo sapiens OX=9606 GN=AUTS2 PE=1 SV=1;tr|A0A2R8Y522|A0A2R8Y5	+	3.67569	-2.81392	+	3.01736	2.6278	9	9	9	16.7	16.7	16.7	87.367	0	29.728	903230000	36	A0A2R8Y568;A0A024RDL5;A0A2R8Y522;A0A087WVB5;Q75MD7;A0A2R8Y8C6;Q8WXX7-2;Q8WXX7;Q8WXX7-5;A0A590UJP3;H7C2P0;H7C090	A0A2R8Y568;A0A024RDL5;A0A2R8Y522;A0A087WVB5;Q75MD7;A0A2R8Y8C6;Q8WXX7-2;Q8WXX7;Q8WXX7-5			752;753;760	25.0258	25.7062	24.6936	25.7031	25.9298	26.2252	26.1043	25.7896	24.0393	22.3696	23.1938	23.1904	26.0281	26.17	26.0991	25.0071
Axin-1	AXIN1	sp|O15169|AXIN1_HUMAN Axin-1 OS=Homo sapiens OX=9606 GN=AXIN1 PE=1 SV=2;sp|O15169-2|AXIN1_HUMAN Isoform 2 of Axin-1 OS=Homo sapiens OX=9606 GN=AXIN1		0.156631	-0.196082		0.69677	0.687873	6	6	6	8.1	8.1	8.1	95.634	0	8.6957	575400000	30	O15169;O15169-2;H0Y830	O15169;O15169-2				24.8993	24.6908	25.0798	24.684	24.645	24.3028	24.842	24.1009	22.957	24.6747	24.5029	24.9717	25.0091	25.2777	25.0639	24.5071
Tyrosine-protein kinase receptor UFO;Receptor protein-tyrosine kinase	AXL	sp|P30530-2|UFO_HUMAN Isoform Short of Tyrosine-protein kinase receptor UFO OS=Homo sapiens OX=9606 GN=AXL;sp|P30530|UFO_HUMAN Tyrosine-protein kinase receptor UFO OS=Homo sapiens OX=9606 GN=AXL PE=1 SV=4;tr|M0R0W6|M0R0W6_HUMAN Receptor protein-tyrosine ki	+	5.7955	-4.81279	+	5.59948	4.56854	15	15	15	22.4	22.4	22.4	97.377	0	158.66	4320200000	110	P30530-2;P30530;M0R0W6;H7C3L9;A0A087WZQ5;E9PHX8;Q12866	P30530-2;P30530;M0R0W6		614		28.0055	27.9326	27.7891	28.19	28.2305	28.118	28.2351	28.0872	23.0841	22.8538	24.0333	23.4485	28.0278	27.7794	27.8303	28.0563
Large proline-rich protein BAG6	BAG6;BAT3	sp|P46379-3|BAG6_HUMAN Isoform 3 of Large proline-rich protein BAG6 OS=Homo sapiens OX=9606 GN=BAG6;sp|P46379|BAG6_HUMAN Large proline-rich protein BAG6 OS=Homo sapiens OX=9606 GN=BAG6 PE=1 SV=2;sp|P46379-2|BAG6_HUMAN Isoform 2 of Large proline-rich protei	+	4.38929	-2.35435	+	4.43088	2.28457	8	8	8	9.1	9.1	9.1	122.34	0	15.482	781170000	19	P46379-3;P46379;P46379-2;A0A7I2V508;A0A0G2JK23;A0A024RCR6;A0A7P0MQS5;P46379-5;P46379-4;A0A0G2JL47;F6S6P2;X6REW1;A0A0G2JJM1;F6UR09;F6U341;H0Y4L1;F6VEM6;F6X9W3;A0A1B0GX79;A0A0G2JJR8;H0Y710;A0A7I2V3H1;F6XTU0;F6U1F2;F6WML8	P46379-3;P46379;P46379-2;A0A7I2V508;A0A0G2JK23;A0A024RCR6;A0A7P0MQS5;P46379-5;P46379-4;A0A0G2JL47				25.8546	25.9346	26.2867	25.293	25.3449	25.732	25.5188	25.4348	23.7195	22.8915	22.813	23.1891	25.299	25.4349	25.522	25.4955
Bcl-2 homologous antagonist/killer	BAK1	tr|A0A0A0MRG8|A0A0A0MRG8_HUMAN Bcl-2 homologous antagonist/killer OS=Homo sapiens OX=9606 GN=BAK1 PE=1 SV=1;sp|Q16611-2|BAK_HUMAN Isoform 2 of Bcl-2 homologous antagonist/killer OS=Homo sapiens OX=9606 GN=BAK1;sp|Q16611|BAK_HUMAN Bcl-2 homologous antagonis	+	4.6171	-1.91792		0.781569	1.26026	3	3	3	11.5	11.5	11.5	21.359	0	5.1367	619540000	18	A0A0A0MRG8;Q16611-2;Q16611	A0A0A0MRG8;Q16611-2;Q16611				25.4938	23.736	25.246	25.467	25.5043	25.1022	25.3516	25.2636	23.6298	23.5952	23.0253	23.2998	25.6957	25.2491	22.3096	25.3366
BRCA1-associated RING domain protein 1	BARD1	sp|Q99728-2|BARD1_HUMAN Isoform alpha of BRCA1-associated RING domain protein 1 OS=Homo sapiens OX=9606 GN=BARD1;sp|Q99728|BARD1_HUMAN BRCA1-associated RING domain protein 1 OS=Homo sapiens OX=9606 GN=BARD1 PE=1 SV=2;sp|Q99728-3|BARD1_HUMAN Isoform beta of	+	6.63494	2.05619	+	4.08729	-1.11534	120	120	120	71.2	71.2	71.2	84.573	0	323.31	1290300000000	2339	Q99728-2;Q99728;Q99728-3;A0A087X2H0;A0A494C142;F6MDI1;C9IYG1;A0A087WZ19;Q99728-4;A0A087X0C6;F8WCG2;C9J6M1	Q99728-2;Q99728;Q99728-3;A0A087X2H0;A0A494C142		26;85;364;389;395;401;520;541;565	165;167;310;311;344;345;348;362;365;370;372;375;390;391;477;556;559;560	35.1716	35.1217	35.364	35.1613	35.2059	35.064	35.243	35.1933	37.1474	37.4323	37.1242	37.227	36.0851	36.213	36.3064	35.865
Apoptosis regulator BAX	BAX	sp|Q07812-5|BAX_HUMAN Isoform Epsilon of Apoptosis regulator BAX OS=Homo sapiens OX=9606 GN=BAX;sp|Q07812-8|BAX_HUMAN Isoform Sigma of Apoptosis regulator BAX OS=Homo sapiens OX=9606 GN=BAX;sp|Q07812|BAX_HUMAN Apoptosis regulator BAX OS=Homo sapiens OX=960		0.208535	0.0982304		0.064866	0.0354624	15	15	15	53.7	53.7	53.7	18.129	0	178.01	12426000000	197	Q07812-5;Q07812-8;Q07812;Q07812-2;Q07812-7;K4JQN1;Q07812-4;I6LPK7;Q07812-6;Q07812-3	Q07812-5;Q07812-8;Q07812;Q07812-2;Q07812-7		1;20;38;74;79		29.1061	29.3158	28.4383	29.1428	28.9237	29.2464	28.8021	29.1101	29.0625	29.2261	28.7134	29.4732	29.4147	29.1846	28.8714	29.1464
Basal cell adhesion molecule	BCAM	sp|P50895|BCAM_HUMAN Basal cell adhesion molecule OS=Homo sapiens OX=9606 GN=BCAM PE=1 SV=2;tr|A0A087WXM8|A0A087WXM8_HUMAN Basal cell adhesion molecule OS=Homo sapiens OX=9606 GN=BCAM PE=1 SV=1	+	2.08449	-1.20047	+	1.54356	1.05154	3	3	3	6.2	6.2	6.2	67.404	0	7.5563	301460000	18	P50895;A0A087WXM8;K7ENU8	P50895;A0A087WXM8				23.457	23.5585	23.6169	24.1462	24.7637	24.3296	24.3416	24.3344	23.2533	23.897	23.3348	22.4823	24.6612	24.6017	23.6884	24.2223
B-cell receptor-associated protein 29	BCAP29	tr|C9JTE9|C9JTE9_HUMAN B-cell receptor-associated protein (Fragment) OS=Homo sapiens OX=9606 GN=BCAP29 PE=1 SV=1;tr|H7C5E2|H7C5E2_HUMAN B-cell receptor-associated protein (Fragment) OS=Homo sapiens OX=9606 GN=BCAP29 PE=1 SV=1;tr|A0A669KBH7|A0A669KBH7_HUMAN	+	2.2994	1.2654	+	2.49816	-0.805348	8	8	8	29.6	29.6	29.6	26.953	0	18.952	1161800000	44	C9JTE9;H7C5E2;A0A669KBH7;A0A669KB27;A0A669KAY5;Q9UHQ4;Q9UHQ4-2;B7Z2L0;H0Y7N8;C9IYK6;F8WB99;C9JGJ9	C9JTE9;H7C5E2;A0A669KBH7;A0A669KB27;A0A669KAY5;Q9UHQ4;Q9UHQ4-2;B7Z2L0;H0Y7N8;C9IYK6		95;206;208		25.503	25.7545	25.1937	25.1259	25.988	25.1773	25.4035	24.6854	26.3808	26.3817	26.7647	26.7886	26.1276	25.6602	25.5483	25.7583
B-cell receptor-associated protein 31	BCAP31	sp|P51572|BAP31_HUMAN B-cell receptor-associated protein 31 OS=Homo sapiens OX=9606 GN=BCAP31 PE=1 SV=3;sp|P51572-2|BAP31_HUMAN Isoform 2 of B-cell receptor-associated protein 31 OS=Homo sapiens OX=9606 GN=BCAP31;tr|A0A2R8Y5M6|A0A2R8Y5M6_HUMAN B-cell recep		0.166736	0.162884		0.11353	0.109409	27	27	27	45.1	45.1	45.1	27.991	0	287.63	35832000000	381	P51572;P51572-2;A0A2R8Y5M6;C9JQ75;C9J0M4;C9JSP1;C9JMD7;C9JM14	P51572;P51572-2;A0A2R8Y5M6		151;212;241		31.2271	30.9156	31.1556	30.6416	30.4181	29.8886	30.1433	30.4955	29.4894	30.2414	31.1023	30.7641	30.6661	30.4971	30.5322	30.3394
Bcl-2-like protein 1	BCL2L1	tr|Q5QP56|Q5QP56_HUMAN Apoptosis regulator Bcl-X (Fragment) OS=Homo sapiens OX=9606 GN=BCL2L1 PE=1 SV=1;tr|Q9H1R6|Q9H1R6_HUMAN Apoptosis regulator Bcl-X (Fragment) OS=Homo sapiens OX=9606 GN=BCL2L1 PE=1 SV=1;tr|A0A7I2V597|A0A7I2V597_HUMAN Apoptosis regulat	+	4.40394	-2.05734		0.987975	1.14303	5	5	5	20.4	20.4	20.4	20.244	0	6.209	676830000	30	Q5QP56;Q9H1R6;A0A7I2V597;Q5TE64;Q07817-2;Q07817-3;Q07817;Q5QP59	Q5QP56;Q9H1R6;A0A7I2V597;Q5TE64;Q07817-2;Q07817-3;Q07817				25.1874	25.0708	25.0539	24.8697	25.7503	25.1496	25.4366	25.265	23.5056	23.1572	23.6529	23.0564	25.1363	25.1009	22.7584	24.9487
BET1 homolog	BET1;DKFZp781C0425	tr|H7C1N3|H7C1N3_HUMAN BET1 homolog (Fragment) OS=Homo sapiens OX=9606 GN=BET1 PE=1 SV=1;sp|O15155|BET1_HUMAN BET1 homolog OS=Homo sapiens OX=9606 GN=BET1 PE=1 SV=1;tr|A0A3B3IU16|A0A3B3IU16_HUMAN BET1 homolog OS=Homo sapiens OX=9606 GN=BET1 PE=1 SV=1;tr|C9		0.326195	-0.686316		0.311086	0.661629	3	3	3	24.8	24.8	24.8	14.872	0	100.47	2326800000	50	H7C1N3;O15155;A0A3B3IU16;C9JTT8;Q68DU7;O15155-2	H7C1N3;O15155;A0A3B3IU16;C9JTT8;Q68DU7;O15155-2		82		27.13	26.532	27.2862	26.4855	26.8207	26.4491	26.8873	26.8615	26.0481	23.563	27.3209	27.3414	26.9823	26.4038	26.6827	26.851
BMP-2-inducible protein kinase	BMP2K	sp|Q9NSY1|BMP2K_HUMAN BMP-2-inducible protein kinase OS=Homo sapiens OX=9606 GN=BMP2K PE=1 SV=2;tr|H0Y9P1|H0Y9P1_HUMAN BMP-2-inducible protein kinase (Fragment) OS=Homo sapiens OX=9606 GN=BMP2K PE=1 SV=1	+	1.43329	0.679957	+	1.66456	-0.777807	31	31	11	30.2	30.2	11.5	129.17	0	323.31	16196000000	293	Q9NSY1;H0Y9P1;K4DI97;E9PG46;A0A096LP25;Q5H9B9;Q2M2I8-2;Q2M2I8	Q9NSY1;H0Y9P1		297;816	1011	29.7121	29.1799	29.5418	29.572	29.2177	29.5935	29.6231	29.544	30.0937	29.5397	30.48	30.5847	29.1486	29.5099	29.5367	29.3917
Vesicle transport protein SEC20	BNIP1	sp|Q12981|SEC20_HUMAN Vesicle transport protein SEC20 OS=Homo sapiens OX=9606 GN=BNIP1 PE=1 SV=3;sp|Q12981-1|SEC20_HUMAN Isoform 3 of Vesicle transport protein SEC20 OS=Homo sapiens OX=9606 GN=BNIP1;sp|Q12981-2|SEC20_HUMAN Isoform 2 of Vesicle transport pr		1.03575	-2.36891		1.05602	2.41251	6	6	6	29.8	29.8	29.8	26.132	0	111.4	1160300000	37	Q12981;Q12981-1;Q12981-2;Q12981-3	Q12981;Q12981-1;Q12981-2;Q12981-3				25.1387	26.2741	23.4146	25.6571	26.2026	26.1919	25.8165	25.6196	22.0294	27.0862	22.5954	22.6441	26.3268	26.2135	25.7863	25.6784
Bromodomain-containing protein 4	BRD4	sp|O60885|BRD4_HUMAN Bromodomain-containing protein 4 OS=Homo sapiens OX=9606 GN=BRD4 PE=1 SV=2;sp|O60885-2|BRD4_HUMAN Isoform C of Bromodomain-containing protein 4 OS=Homo sapiens OX=9606 GN=BRD4;sp|O60885-3|BRD4_HUMAN Isoform B of Bromodomain-containing		0.917933	-0.343151		1.09028	0.450256	26	26	26	15.5	15.5	15.5	152.22	0	79.991	5631700000	167	O60885;O60885-2;O60885-3;M0QZD9;Q15059;Q15059-2;A0A140T9E9;P25440-4;P25440-3;P25440;A0A140T9I1;A0A0G2JHN8;A0A0G2JK44;P25440-2;H0Y6K2;M0QYW0;M0R0H4;Q58F21-2;Q58F21-3;Q58F21-4;Q58F21-5;Q58F21	O60885;O60885-2;O60885-3				28.4358	28.1551	28.205	28.03	28.194	28.0158	28.3899	27.9469	27.414	27.9577	27.6556	28.1467	28.255	28.4279	28.4521	27.84
BRI3-binding protein	BRI3BP	sp|Q8WY22|BRI3B_HUMAN BRI3-binding protein OS=Homo sapiens OX=9606 GN=BRI3BP PE=1 SV=1;tr|A0A5F9ZHY7|A0A5F9ZHY7_HUMAN BRI3-binding protein OS=Homo sapiens OX=9606 GN=BRI3BP PE=1 SV=1	+	3.2155	-2.71237	+	3.02474	2.48001	5	5	5	21.1	21.1	21.1	27.835	0	18.655	811380000	18	Q8WY22;A0A5F9ZHY7;REV__Q96PE2	Q8WY22;A0A5F9ZHY7				25.7837	25.2366	24.5815	25.6971	26.0936	25.6606	25.8116	25.8896	22.0071	23.5115	23.2141	23.8732	25.6983	25.7285	25.6955	25.4036
Basigin	BSG	tr|A0A7P0TA85|A0A7P0TA85_HUMAN Basigin OS=Homo sapiens OX=9606 GN=BSG PE=1 SV=1;sp|P35613-2|BASI_HUMAN Isoform 2 of Basigin OS=Homo sapiens OX=9606 GN=BSG;sp|P35613|BASI_HUMAN Basigin OS=Homo sapiens OX=9606 GN=BSG PE=1 SV=2;tr|A0A7P0TB04|A0A7P0TB04_HUMAN		0.158534	0.158785		0.0581016	-0.0678539	10	10	10	33.8	33.8	33.8	28.991	0	133.27	21133000000	136	A0A7P0TA85;P35613-2;P35613;A0A7P0TB04;I3L192;A0A087WUV8;P35613-3;P35613-4;A0A2R8YDZ0;A0A7P0T8A7;R4GMX5;R4GN83	A0A7P0TA85;P35613-2;P35613;A0A7P0TB04;I3L192;A0A087WUV8;P35613-3;P35613-4		173		30.075	29.5875	29.8738	29.9326	29.8418	30.0018	29.7134	29.7408	29.775	28.9993	30.6186	30.5401	29.6698	30.1802	29.5999	30.2116
TATA-binding protein-associated factor 172	BTAF1	sp|O14981|BTAF1_HUMAN TATA-binding protein-associated factor 172 OS=Homo sapiens OX=9606 GN=BTAF1 PE=1 SV=2;tr|A0A0A0MTH9|A0A0A0MTH9_HUMAN TATA-binding protein-associated factor 172 OS=Homo sapiens OX=9606 GN=BTAF1 PE=1 SV=1	+	2.77036	-1.87468	+	2.66943	1.95868	9	9	9	6.8	6.8	6.8	206.89	0	33.931	796750000	39	O14981;A0A0A0MTH9;O14981-2	O14981;A0A0A0MTH9				25.8328	25.4546	25.5841	25.7152	25.0838	25.271	25.3662	25.4819	23.3462	22.7603	23.2311	24.3667	25.7316	24.9022	25.3842	25.5209
Basic leucine zipper and W2 domain-containing protein 2	BZW2	tr|Q75MG1|Q75MG1_HUMAN Basic leucine zipper and W2 domain-containing protein 2 (Fragment) OS=Homo sapiens OX=9606 GN=BZW2 PE=1 SV=1;tr|E7ETZ4|E7ETZ4_HUMAN Basic leucine zipper and W2 domain-containing protein 2 (Fragment) OS=Homo sapiens OX=9606 GN=BZW2 PE	+	2.1068	-1.77469	+	2.32599	1.8945	3	3	3	15.7	15.7	15.7	31.247	0	36.557	407820000	16	Q75MG1;E7ETZ4;Q9Y6E2;E9PFD4;B5MCE7;B5MCH7;E9PFE3;C9JF98;F8WDX8;E7EMS9;Q9Y6E2-2	Q75MG1;E7ETZ4;Q9Y6E2;E9PFD4;B5MCE7;B5MCH7				24.8934	24.7484	25.1231	22.0531	24.4176	24.7871	25.0436	24.5516	22.5222	23.3369	23.8964	21.9456	24.8118	24.7055	24.8951	24.8668
UPF0668 protein C10orf76	C10orf76	sp|Q5T2E6|ARMD3_HUMAN Armadillo-like helical domain-containing protein 3 OS=Homo sapiens OX=9606 GN=ARMH3 PE=1 SV=1;sp|Q5T2E6-2|ARMD3_HUMAN Isoform 2 of Armadillo-like helical domain-containing protein 3 OS=Homo sapiens OX=9606 GN=ARMH3	+	3.15262	-1.63923	+	2.73478	1.50833	4	4	4	9.1	9.1	9.1	78.71	0	32.665	578950000	25	Q5T2E6;Q5T2E6-2;Q5T2E7	Q5T2E6;Q5T2E6-2				25.5831	24.2753	24.5863	25.0092	25.2531	25.4029	24.6614	25.4704	23.2916	24.0882	23.4446	23.4066	25.2353	24.8976	24.5511	25.5802
RUS1 family protein C16orf58	C16orf58	tr|H3BSM7|H3BSM7_HUMAN RUS family member 1 OS=Homo sapiens OX=9606 GN=RUSF1 PE=1 SV=1;sp|Q96GQ5|RUSF1_HUMAN RUS family member 1 OS=Homo sapiens OX=9606 GN=RUSF1 PE=1 SV=2;tr|H3BR29|H3BR29_HUMAN RUS family member 1 OS=Homo sapiens OX=9606 GN=RUSF1 PE=1 SV=1	+	3.70118	-3.25897	+	3.52088	3.08114	6	6	6	15	15	15	50.783	0	24.083	1227000000	44	H3BSM7;Q96GQ5;H3BR29;Q96GQ5-2;H3BTA0;H3BS97	H3BSM7;Q96GQ5;H3BR29;Q96GQ5-2		385		26.5138	26.2113	25.8355	25.9715	25.7742	26.1341	25.7148	26.1994	23.3883	21.606	22.7447	23.0477	26.1955	25.617	25.5358	25.7629
UPF0505 protein C16orf62	C16orf62	sp|Q7Z3J2|VP35L_HUMAN VPS35 endosomal protein-sorting factor-like OS=Homo sapiens OX=9606 GN=VPS35L PE=1 SV=2;tr|F5H7K1|F5H7K1_HUMAN VPS35 endosomal protein-sorting factor-like OS=Homo sapiens OX=9606 GN=VPS35L PE=1 SV=1;tr|E7EWW0|E7EWW0_HUMAN VPS35 endoso	+	2.52924	-2.79262	+	2.44119	2.74765	6	6	6	7.9	7.9	7.9	109.56	0	7.3787	773570000	25	Q7Z3J2;F5H7K1;E7EWW0;H3BVG8;H3BV68;C9J7I2;Q7Z3J2-2;H3BNX2;F6S1J4;H0YFG6;H3BRV8	Q7Z3J2;F5H7K1;E7EWW0;H3BVG8;H3BV68;C9J7I2;Q7Z3J2-2				25.4347	25.1059	25.0786	25.9401	25.9063	25.4205	25.1301	25.8993	22.6865	22.4754	24.3145	21.7094	26.1291	24.998	25.477	25.5723
C1GALT1-specific chaperone 1	C1GALT1C1	sp|Q96EU7|C1GLC_HUMAN C1GALT1-specific chaperone 1 OS=Homo sapiens OX=9606 GN=C1GALT1C1 PE=1 SV=1		0.299461	-0.261283		0.321537	0.260401	7	7	7	26.4	26.4	26.4	36.382	0	47.044	4781200000	58	Q96EU7	Q96EU7		1;61		28.1182	27.784	27.8442	28.1823	28.0895	27.774	28.3917	27.6308	27.756	26.7965	28.2956	27.9929	27.8942	27.988	28.2716	27.7287
Uncharacterized protein C3orf17	C3orf17	sp|Q6NW34|NEPRO_HUMAN Nucleolus and neural progenitor protein OS=Homo sapiens OX=9606 GN=NEPRO PE=1 SV=3;sp|Q6NW34-2|NEPRO_HUMAN Isoform 2 of Nucleolus and neural progenitor protein OS=Homo sapiens OX=9606 GN=NEPRO		0.062419	-0.0608883		0.0711365	-0.0695224	14	14	14	18.5	18.5	18.5	64.551	0	32.368	1797900000	56	Q6NW34;Q6NW34-2;E9PFF8	Q6NW34;Q6NW34-2				26.7442	26.4479	26.4835	26.621	26.8624	26.5928	26.4414	26.2598	26.1963	26.5287	27.3467	25.8411	26.4004	26.7521	26.3989	26.0833
Uncharacterized protein C4orf3	C4orf3	sp|Q8WVX3|CD003_HUMAN Uncharacterized protein C4orf3 OS=Homo sapiens OX=9606 GN=C4orf3 PE=1 SV=2	+	1.41937	-1.34876	+	5.53547	1.86214	3	3	3	50	50	50	7.6035	0	6.0766	989270000	25	Q8WVX3;Q8WVX3-2	Q8WVX3		1		22.9317	22.8294	22.4519	25.1434	25.3733	25.5866	23.829	23.6409	23.2558	23.261	23.371	23.1468	25.068	25.2246	24.8622	25.3284
CAD protein;Glutamine-dependent carbamoyl-phosphate synthase;Aspartate carbamoyltransferase;Dihydroorotase	CAD	sp|P27708|PYR1_HUMAN CAD protein OS=Homo sapiens OX=9606 GN=CAD PE=1 SV=3;tr|F8VPD4|F8VPD4_HUMAN Aspartate carbamoyltransferase OS=Homo sapiens OX=9606 GN=CAD PE=1 SV=1		0.243277	-0.208283		0.515064	0.360528	4	4	4	2.2	2.2	2.2	242.98	0.0013396	1.5703	197270000	13	P27708;F8VPD4;H7BZB3	P27708;F8VPD4				23.0775	23.7821	23.545	23.7459	23.438	23.2161	24.1852	23.2956	23.518	22.8357	23.9931	22.9548	23.379	23.5527	24.2011	23.6109
Cell adhesion molecule 1	CADM1	tr|A0A087X1W8|A0A087X1W8_HUMAN Cell adhesion molecule 1 OS=Homo sapiens OX=9606 GN=CADM1 PE=1 SV=1;tr|A0A0A0MTJ8|A0A0A0MTJ8_HUMAN Cell adhesion molecule 1 (Fragment) OS=Homo sapiens OX=9606 GN=CADM1 PE=1 SV=1;tr|X5DQS5|X5DQS5_HUMAN Cell adhesion molecule 1	+	2.31826	-2.0031	+	2.24379	1.82421	2	2	2	9.5	9.5	9.5	45.676	0	42.807	444220000	7	A0A087X1W8;A0A0A0MTJ8;X5DQS5;Q9BY67-5;Q9BY67;Q9BY67-4;Q9BY67-3;F5H125;H0YG94;A0A087X0T8;Q9BY67-2	A0A087X1W8;A0A0A0MTJ8;X5DQS5;Q9BY67-5;Q9BY67;Q9BY67-4;Q9BY67-3;F5H125;H0YG94;A0A087X0T8;Q9BY67-2				23.7205	23.0822	22.2307	25.2606	25.2515	25.4746	25.3711	24.7182	23.3457	22.0065	23.4064	24.0444	25.085	25.0619	25.1437	24.8092
Calmodulin-like protein 5	CALML5	sp|Q9NZT1|CALL5_HUMAN Calmodulin-like protein 5 OS=Homo sapiens OX=9606 GN=CALML5 PE=1 SV=2		0.171719	0.328317	+	1.40095	-1.39296	8	8	8	50	50	50	15.892	0	146.11	2108700000	32	Q9NZT1	Q9NZT1				22.669	24.8268	23.2079	28.1139	26.3616	27.2561	25.6612	28.1121	28.6914	26.5662	26.9565	26.4902	25.5584	26.0794	25.559	25.9358
Calcium/calmodulin-dependent protein kinase type II subunit delta	CAMK2D	sp|Q13557-8|KCC2D_HUMAN Isoform Delta 6 of Calcium/calmodulin-dependent protein kinase type II subunit delta OS=Homo sapiens OX=9606 GN=CAMK2D;sp|Q13557-11|KCC2D_HUMAN Isoform Delta 11 of Calcium/calmodulin-dependent protein kinase type II subunit delta OS	+	1.33071	-2.771	+	1.51458	3.072	13	8	5	30.5	18.8	14.9	54.127	0	82.331	1701300000	43	Q13557-8;Q13557-11;Q13557-6;Q13557;Q13557-12;Q13557-10;E9PBG7;E9PF82;Q13557-4;Q13557-3;Q13557-5;Q13557-9;D6R938;H0Y9J2;A0A5F9ZHR5;A0A5K1VW76;Q9UQM7-2;D6RFJ0;A0A5F9ZHY2;A0A5F9ZH50;A0A5F9ZH21;Q9UQM7;A0A5F9ZHM9;H0Y9C2;A0A804HIC9;E9PBE8;A0A804HLD1;E7EQE4;E7ETC9;E7ERS6	Q13557-8;Q13557-11;Q13557-6;Q13557;Q13557-12;Q13557-10;E9PBG7;E9PF82;Q13557-4;Q13557-3;Q13557-5;Q13557-9;D6R938;H0Y9J2		438;443		25.8466	25.4153	26.398	26.5614	26.5351	26.0773	27.0569	26.0145	22.5735	26.8985	22.6001	22.5278	26.3537	26.8771	26.9725	26.6846
Calcium/calmodulin-dependent protein kinase type II subunit gamma	CAMK2G	sp|Q13555-6|KCC2G_HUMAN Isoform 6 of Calcium/calmodulin-dependent protein kinase type II subunit gamma OS=Homo sapiens OX=9606 GN=CAMK2G;sp|Q13555-11|KCC2G_HUMAN Isoform 11 of Calcium/calmodulin-dependent protein kinase type II subunit gamma OS=Homo sapien		0.619992	-1.17126		0.613157	1.15292	15	15	7	32.1	32.1	18.2	65.227	0	102.48	5256300000	107	Q13555-6;Q13555-11;H0Y6G2;Q13555-5;Q13555;Q13555-8;Q13555-2;A0A2Q3DQE3;Q13555-4;Q5SWX3;Q13555-10;Q13555-7;Q13555-3;Q13555-9;Q8WU40;A0A804CJ50;H7BXS4;H7C394	Q13555-6;Q13555-11;H0Y6G2;Q13555-5;Q13555;Q13555-8;Q13555-2;A0A2Q3DQE3;Q13555-4;Q5SWX3;Q13555-10;Q13555-7;Q13555-3;Q13555-9;Q8WU40;A0A804CJ50		252		28.3371	28.251	28.6194	28.0695	27.6197	27.9384	28.4153	27.9796	24.2045	28.0731	27.6206	27.3697	27.7314	27.9953	28.3134	27.8395
Calcium signal-modulating cyclophilin ligand	CAMLG	tr|A0A7I2V377|A0A7I2V377_HUMAN Guided entry of tail-anchored proteins factor CAMLG OS=Homo sapiens OX=9606 GN=CAMLG PE=1 SV=1;tr|A0A7I2V518|A0A7I2V518_HUMAN Guided entry of tail-anchored proteins factor OS=Homo sapiens OX=9606 GN=CAMLG PE=1 SV=1;sp|P49069|	+	4.72382	-3.10673	+	5.57969	3.37738	3	3	3	18	18	18	25.8	0	60.445	904460000	30	A0A7I2V377;A0A7I2V518;P49069;A0A7I2V3C5;D6RIW3	A0A7I2V377;A0A7I2V518;P49069				25.8348	25.279	24.7011	25.6369	26.0485	25.6854	25.9808	25.3322	22.7941	23.0842	22.1485	22.5932	26.1112	25.9974	26.0223	25.9988
Cullin-associated NEDD8-dissociated protein 1	CAND1	sp|Q86VP6|CAND1_HUMAN Cullin-associated NEDD8-dissociated protein 1 OS=Homo sapiens OX=9606 GN=CAND1 PE=1 SV=2;sp|Q86VP6-2|CAND1_HUMAN Isoform 2 of Cullin-associated NEDD8-dissociated protein 1 OS=Homo sapiens OX=9606 GN=CAND1;tr|A0A0C4DGH5|A0A0C4DGH5_HUMA	+	6.27025	-1.43027	+	6.18461	1.60056	22	22	22	20.6	20.6	20.6	136.37	0	115.38	4508400000	110	Q86VP6;Q86VP6-2;A0A0C4DGH5;H0YH27;Q86VP6-3;F5H6I6;O75155-2;O75155;A0A3B3ISC4;F8WBB8	Q86VP6;Q86VP6-2;A0A0C4DGH5		25		27.8127	27.7388	28.2845	27.9191	27.8863	28.088	27.8144	27.8818	26.4402	26.4884	26.4642	26.5567	28.258	28.0764	28.1011	27.9162
Calnexin	CANX	sp|P27824-2|CALX_HUMAN Isoform 2 of Calnexin OS=Homo sapiens OX=9606 GN=CANX;sp|P27824|CALX_HUMAN Calnexin OS=Homo sapiens OX=9606 GN=CANX PE=1 SV=2;tr|A0A7P0TAE9|A0A7P0TAE9_HUMAN Calnexin OS=Homo sapiens OX=9606 GN=CANX PE=1 SV=1;tr|A0A7P0T937|A0A7P0T937_	+	3.19904	-1.61325	+	3.14435	1.5431	36	36	36	36.7	36.7	36.7	71.502	0	323.31	42503000000	387	P27824-2;P27824;A0A7P0TAE9;A0A7P0T937;A0A7P0TB65;A0A7P0T840;A0A7P0T8G1;A0A7P0T9L0;A0A7P0Z4D6;A0A7P0Z484;A0A7P0TAR9;D6RGY2;P27824-3;A0A7P0Z4H2;A0A7P0TAN9;A0A7P0T8N1;D6RAU8;D6RFL1;D6RAQ8;D6RD16	P27824-2;P27824;A0A7P0TAE9;A0A7P0T937;A0A7P0TB65;A0A7P0T840;A0A7P0T8G1;A0A7P0T9L0;A0A7P0Z4D6;A0A7P0Z484;A0A7P0TAR9;D6RGY2;P27824-3;A0A7P0Z4H2		158;223	589;597;599;618	31.0744	30.3542	30.9034	31.2297	31.2475	31.3572	30.9755	31.0263	29.0596	29.7707	30.0665	29.2566	31.0243	30.9738	31.0233	31.3044
Calpain-1 catalytic subunit	CAPN1	sp|P07384|CAN1_HUMAN Calpain-1 catalytic subunit OS=Homo sapiens OX=9606 GN=CAPN1 PE=1 SV=1	+	4.80152	-2.98442	+	4.08149	2.84984	11	11	11	18.2	18.2	18.2	81.889	0	19.261	1251700000	37	P07384;E9PLX0;E9PJJ3;E9PLC9;E9PMC6;E9PJA6;E9PSA6;E9PQB3;E9PRM1;E9PIA9;E9PL37	P07384				26.5606	26.5993	26.3959	26.3603	25.9245	26.2012	25.9813	26.3229	22.5684	23.4771	23.4713	22.9753	25.431	26.1543	26.4159	25.8902
Calpain-2 catalytic subunit	CAPN2	sp|P17655-2|CAN2_HUMAN Isoform 2 of Calpain-2 catalytic subunit OS=Homo sapiens OX=9606 GN=CAPN2;sp|P17655|CAN2_HUMAN Calpain-2 catalytic subunit OS=Homo sapiens OX=9606 GN=CAPN2 PE=1 SV=6		0.987281	-1.05458	+	1.61264	1.33186	4	4	4	9.5	9.5	9.5	71.475	0	15.871	529300000	20	P17655-2;P17655	P17655-2;P17655				25.1541	25.6812	24.8919	24.854	23.1477	25.0699	25.4861	24.6228	23.7999	23.1212	23.2399	23.9471	25.4253	25.0872	23.6875	25.2355
Probable cysteine--tRNA ligase, mitochondrial	CARS2	sp|Q9HA77|SYCM_HUMAN Probable cysteine--tRNA ligase, mitochondrial OS=Homo sapiens OX=9606 GN=CARS2 PE=1 SV=1	+	4.21795	-3.07805	+	4.53799	2.95821	8	8	8	14.7	14.7	14.7	62.223	0	30.544	1464300000	45	Q9HA77;H0YFF0;A0A087WWV1;H0YFV1;F5H623	Q9HA77				26.2952	25.9412	26.3939	26.1661	26.4989	26.3706	26.9302	25.7589	23.8588	22.9455	23.2566	23.1854	25.8269	26.3241	26.6853	26.2429
Protein CASC4	CASC4	sp|Q6P4E1-2|GOLM2_HUMAN Isoform 2 of Protein GOLM2 OS=Homo sapiens OX=9606 GN=GOLM2;sp|Q6P4E1-5|GOLM2_HUMAN Isoform 5 of Protein GOLM2 OS=Homo sapiens OX=9606 GN=GOLM2;sp|Q6P4E1|GOLM2_HUMAN Protein GOLM2 OS=Homo sapiens OX=9606 GN=GOLM2 PE=1 SV=2;tr|A0A3B3		1.22159	0.808956		0.53065	-0.387431	13	13	13	36.8	36.8	36.8	43.332	0	35.23	1474900000	42	Q6P4E1-2;Q6P4E1-5;Q6P4E1;A0A3B3IRW9;H0YMR0;Q6P4E1-3;H0YM51	Q6P4E1-2;Q6P4E1-5;Q6P4E1;A0A3B3IRW9		251		25.1866	25.2492	25.652	25.6336	26.2772	26.1003	26.2306	25.6246	26.4102	26.2429	27.5023	27.313	26.3942	26.7381	26.1968	26.5895
Caspase-14;Caspase-14 subunit p17, mature form;Caspase-14 subunit p10, mature form;Caspase-14 subunit p20, intermediate form;Caspase-14 subunit p8, intermediate form	CASP14	sp|P31944|CASPE_HUMAN Caspase-14 OS=Homo sapiens OX=9606 GN=CASP14 PE=1 SV=2	+	1.42402	-1.86491		0.141898	0.143486	9	9	9	35.5	35.5	35.5	27.679	0	13.218	469090000	13	P31944	P31944		102;213		23.1074	24.0687	23.2177	26.4106	25.0478	24.4928	23.6987	26.6109	22.0971	23.4491	23.5514	23.293	23.0935	23.1542	22.9457	23.7712
Catalase	CAT	sp|P04040|CATA_HUMAN Catalase OS=Homo sapiens OX=9606 GN=CAT PE=1 SV=3	+	3.41023	-2.69765	+	3.16384	2.44616	9	9	9	22.4	22.4	22.4	59.755	0	34.737	905340000	33	P04040	P04040				25.5017	25.8846	25.9989	25.6042	25.4918	25.4423	25.7416	25.971	23.409	22.4274	23.7371	22.2826	25.027	25.5706	25.5835	25.4596
Caveolin-1;Caveolin	CAV1	sp|Q03135|CAV1_HUMAN Caveolin-1 OS=Homo sapiens OX=9606 GN=CAV1 PE=1 SV=4;tr|E9PCT5|E9PCT5_HUMAN Caveolin OS=Homo sapiens OX=9606 GN=CAV1 PE=1 SV=1		0.363067	0.451988		0.264043	-0.349041	15	15	7	55.1	55.1	31.5	20.471	0	109.96	13930000000	135	Q03135;E9PCT5;P56539	Q03135;E9PCT5		32		28.9988	29.0393	28.7255	29.1469	29.1697	29.4274	28.9561	29.0175	31.0825	28.587	29.3147	29.3944	29.2967	29.5626	28.948	29.1751
E3 ubiquitin-protein ligase CBL	CBL	sp|P22681|CBL_HUMAN E3 ubiquitin-protein ligase CBL OS=Homo sapiens OX=9606 GN=CBL PE=1 SV=2;tr|A0A0U1RR39|A0A0U1RR39_HUMAN E3 ubiquitin-protein ligase CBL OS=Homo sapiens OX=9606 GN=CBL PE=1 SV=1;tr|A0A1B0GW38|A0A1B0GW38_HUMAN E3 ubiquitin-protein ligase		0.721366	-1.50935		0.691251	1.46525	18	18	18	24.8	24.8	24.8	99.632	0	99.713	3936100000	126	P22681;A0A0U1RR39;A0A1B0GW38;A0A0U1RQX8;A0A2R8YDW4;C9JU85;A0A2R8Y7I2;A0A2R8Y8D8;A0A2R8Y5E1;A0A2R8YFD4;Q13191-3;Q13191-2;Q13191	P22681;A0A0U1RR39;A0A1B0GW38;A0A0U1RQX8		887		27.5632	27.2616	27.6573	27.5558	27.6022	27.7349	27.9862	27.7272	26.9849	23.237	27.7104	27.0808	27.4133	27.6757	28.0686	27.7165
E3 ubiquitin-protein ligase Hakai	CBLL1	sp|Q75N03-2|HAKAI_HUMAN Isoform 2 of E3 ubiquitin-protein ligase Hakai OS=Homo sapiens OX=9606 GN=CBLL1;sp|Q75N03|HAKAI_HUMAN E3 ubiquitin-protein ligase Hakai OS=Homo sapiens OX=9606 GN=CBLL1 PE=1 SV=1;tr|C9K074|C9K074_HUMAN E3 ubiquitin-protein ligase Ha	+	3.72572	-4.46772	+	3.69387	4.31344	5	5	5	12.4	12.4	12.4	54.389	0	100.44	2425600000	43	Q75N03-2;Q75N03;C9K074;C9J2P9;F8WEM5	Q75N03-2;Q75N03;C9K074;C9J2P9		1		27.7971	27.2981	27.4769	26.7826	26.8229	27.0835	27.5587	27.2342	22.9572	23.9769	21.4349	22.4592	26.9338	27.2205	27.1549	26.7729
E3 SUMO-protein ligase CBX4	CBX4	sp|O00257|CBX4_HUMAN E3 SUMO-protein ligase CBX4 OS=Homo sapiens OX=9606 GN=CBX4 PE=1 SV=3	+	2.10677	0.837754	+	2.16063	-0.946963	87	87	87	64.1	64.1	64.1	61.367	0	323.31	416220000000	1540	O00257;O00257-3;F8WCW6;I3L4F1	O00257		1;67;168;233;234;250;266;270;274	182;184;291;349	34.2013	34.0517	34.3986	33.8799	33.9086	34.0391	34.1215	33.8126	34.4915	34.4254	35.1795	35.1364	33.8436	33.9062	34.138	33.5572
Calcium uniporter regulatory subunit MCUb, mitochondrial	CCDC109B	sp|Q9NWR8|MCUB_HUMAN Calcium uniporter regulatory subunit MCUb, mitochondrial OS=Homo sapiens OX=9606 GN=MCUB PE=1 SV=2	+	3.65297	-1.85562	+	4.02048	2.09933	3	3	3	11.3	11.3	11.3	39.082	0	5.6251	577450000	21	Q9NWR8	Q9NWR8				25.2877	24.3498	25.0962	24.772	25.1442	24.9025	24.7057	25.2437	23.7446	22.883	23.0113	22.9347	25.302	25.37	24.9224	25.3765
Cyclin-C	CCNC	tr|E5RFX8|E5RFX8_HUMAN Cyclin-C (Fragment) OS=Homo sapiens OX=9606 GN=CCNC PE=1 SV=1;tr|E5RI39|E5RI39_HUMAN Cyclin-C (Fragment) OS=Homo sapiens OX=9606 GN=CCNC PE=1 SV=1;tr|G5E954|G5E954_HUMAN Cyclin-C OS=Homo sapiens OX=9606 GN=CCNC PE=1 SV=1;tr|H0YBQ5|H0		0.480704	-0.806508		0.648793	0.560374	3	3	3	17.3	17.3	17.3	19.13	0	2.626	527860000	8	E5RFX8;E5RI39;G5E954;H0YBQ5;J3KP90;E5RFK5;P24863-2;P24863;E5RIH8;Q5JV82	E5RFX8;E5RI39;G5E954;H0YBQ5;J3KP90;E5RFK5;P24863-2;P24863				25.9701	23.9484	24.9954	25.2321	24.5634	25.8816	22.8171	25.2586	22.8373	24.3784	24.4524	23.6266	24.4788	23.9983	24.7945	24.2646
Cyclin-L1	CCNL1	sp|Q9UK58-6|CCNL1_HUMAN Isoform 4 of Cyclin-L1 OS=Homo sapiens OX=9606 GN=CCNL1;sp|Q9UK58|CCNL1_HUMAN Cyclin-L1 OS=Homo sapiens OX=9606 GN=CCNL1 PE=1 SV=1;sp|Q9UK58-4|CCNL1_HUMAN Isoform 2 of Cyclin-L1 OS=Homo sapiens OX=9606 GN=CCNL1	+	4.4439	-3.17073	+	4.53683	3.34111	6	6	6	17.1	17.1	17.1	47.788	0	128.62	1844800000	40	Q9UK58-6;Q9UK58;Q9UK58-4;H7C4G1;Q9UK58-5	Q9UK58-6;Q9UK58;Q9UK58-4				26.9361	26.7268	27.0116	26.5185	26.4017	26.6427	26.5553	26.4609	22.8532	22.8467	23.9095	23.7682	26.5095	26.8352	26.7742	26.6232
Cyclin-T1	CCNT1	sp|O60563|CCNT1_HUMAN Cyclin-T1 OS=Homo sapiens OX=9606 GN=CCNT1 PE=1 SV=1	+	2.69183	1.17739	+	2.47158	-1.16372	51	51	48	49.6	49.6	44.2	80.684	0	323.31	148830000000	877	O60563;A0A1W2PQ16;O60563-2;C9JUL2;H7BZ27	O60563		48;66;71;410;439;462;482		32.7851	32.4624	31.9957	32.3643	32.3006	32.4482	32.5669	32.387	32.9634	33.8839	33.8994	33.6655	32.3384	32.6011	32.6561	32.1619
Cyclin-T2	CCNT2	sp|O60583-2|CCNT2_HUMAN Isoform 2 of Cyclin-T2 OS=Homo sapiens OX=9606 GN=CCNT2;sp|O60583|CCNT2_HUMAN Cyclin-T2 OS=Homo sapiens OX=9606 GN=CCNT2 PE=1 SV=2;tr|F8WDY7|F8WDY7_HUMAN Cyclin-T2 OS=Homo sapiens OX=9606 GN=CCNT2 PE=1 SV=1;tr|F2Z2C9|F2Z2C9_HUMAN Cy	+	1.80925	-1.2131	+	1.93095	1.1663	8	5	5	17.6	11.8	11.8	73.681	0	30.002	474050000	18	O60583-2;O60583;F8WDY7;F2Z2C9	O60583-2;O60583;F8WDY7;F2Z2C9		65		24.4685	24.6187	25.3299	24.3821	25.4815	24.5311	24.2891	24.713	23.1312	24.2406	23.1933	23.5972	24.5505	24.9809	25.0895	24.2066
Cyclin-Y	CCNY	sp|Q8ND76-3|CCNY_HUMAN Isoform 3 of Cyclin-Y OS=Homo sapiens OX=9606 GN=CCNY;sp|Q8ND76-2|CCNY_HUMAN Isoform 2 of Cyclin-Y OS=Homo sapiens OX=9606 GN=CCNY;sp|Q8ND76|CCNY_HUMAN Cyclin-Y OS=Homo sapiens OX=9606 GN=CCNY PE=1 SV=2	+	2.35945	-1.64255	+	2.7587	1.95919	2	2	2	11.1	11.1	11.1	33.245	0	16.293	334550000	12	Q8ND76-3;Q8ND76-2;Q8ND76	Q8ND76-3;Q8ND76-2;Q8ND76				23.7719	21.6701	24.0787	24.3627	24.7922	24.3494	24.5209	24.374	23.2177	23.508	21.8753	22.8652	24.7976	25.0071	24.5978	24.9005
T-complex protein 1 subunit theta	CCT8	sp|P50990-2|TCPQ_HUMAN Isoform 2 of T-complex protein 1 subunit theta OS=Homo sapiens OX=9606 GN=CCT8;sp|P50990|TCPQ_HUMAN T-complex protein 1 subunit theta OS=Homo sapiens OX=9606 GN=CCT8 PE=1 SV=4;sp|P50990-3|TCPQ_HUMAN Isoform 3 of T-complex protein 1 s		0.764743	-0.705513	+	1.69335	1.2362	9	9	9	18.3	18.3	18.3	57.645	0	30.955	540100000	22	P50990-2;P50990;P50990-3;H7C4C8	P50990-2;P50990;P50990-3				24.66	25.9354	24.9585	22.8207	24.5968	23.7844	24.1733	25.2153	24.4712	22.8566	23.6842	23.9359	24.357	25.1151	25.2183	25.2022
CD276 antigen	CD276	tr|A0A0C4DGH0|A0A0C4DGH0_HUMAN CD276 antigen OS=Homo sapiens OX=9606 GN=CD276 PE=1 SV=1;sp|Q5ZPR3|CD276_HUMAN CD276 antigen OS=Homo sapiens OX=9606 GN=CD276 PE=1 SV=1;sp|Q5ZPR3-4|CD276_HUMAN Isoform 4 of CD276 antigen OS=Homo sapiens OX=9606 GN=CD276;sp|Q5	+	2.41506	-2.21275	+	3.10007	2.39497	5	5	5	19.1	19.1	19.1	41.767	0	24.451	1035500000	26	A0A0C4DGH0;Q5ZPR3;Q5ZPR3-4;Q5ZPR3-3;H0YN29;H0YL10;Q5ZPR3-2	A0A0C4DGH0;Q5ZPR3;Q5ZPR3-4;Q5ZPR3-3				26.3316	23.5132	24.969	25.8516	25.9963	24.8843	26.4266	26.1202	23.198	23.8079	23.0109	24.5595	26.0537	26.2507	26.2729	25.579
CD44 antigen	CD44	sp|P16070|CD44_HUMAN CD44 antigen OS=Homo sapiens OX=9606 GN=CD44 PE=1 SV=3;sp|P16070-16|CD44_HUMAN Isoform 16 of CD44 antigen OS=Homo sapiens OX=9606 GN=CD44;sp|P16070-8|CD44_HUMAN Isoform 8 of CD44 antigen OS=Homo sapiens OX=9606 GN=CD44;sp|P16070-7|CD44	+	2.75123	-1.49125	+	2.49618	1.4216	17	17	17	15.2	15.2	15.2	81.537	0	323.31	90254000000	437	P16070;P16070-16;P16070-8;P16070-7;P16070-3;P16070-4;P16070-6;P16070-17;P16070-5;P16070-10;P16070-12;P16070-18;P16070-11;P16070-13;P16070-14;H0Y2P0;H0YD13;H0YE40;J3KN83;P16070-9;H0Y5E4;P16070-15;H0YDW7;H0YCV9;H0YDX6;H0YD17;H0YD90;H0YEV3;H0YEU1;Q86UZ1;H0YF08;P16070-19;E9PKC6	P16070;P16070-16;P16070-8;P16070-7;P16070-3;P16070-4;P16070-6;P16070-17;P16070-5;P16070-10;P16070-12;P16070-18;P16070-11;P16070-13;P16070-14;H0Y2P0;H0YD13;H0YE40		709;725;738	697;704;706	32.1765	31.8254	31.8521	31.9659	32.0941	31.9689	31.9797	32.1336	30.4849	29.951	30.4834	31.292	32.0536	32.0803	31.6303	32.1335
Leukocyte surface antigen CD47	CD47	sp|Q08722-3|CD47_HUMAN Isoform OA3-305 of Leukocyte surface antigen CD47 OS=Homo sapiens OX=9606 GN=CD47;tr|A0A2R8Y484|A0A2R8Y484_HUMAN Integrin-associated protein (Fragment) OS=Homo sapiens OX=9606 GN=CD47 PE=1 SV=1;sp|Q08722-2|CD47_HUMAN Isoform OA3-293	+	1.54791	2.61651	+	1.50191	-3.45486	7	7	7	14.8	14.8	14.8	33.192	0	25.556	2167900000	27	Q08722-3;A0A2R8Y484;Q08722-2;Q08722-4;Q08722	Q08722-3;A0A2R8Y484;Q08722-2;Q08722-4;Q08722				25.7313	26.4657	27.1155	26.1727	27.4907	23.2975	26.0127	25.5656	28.2498	28.262	27.4905	28.8303	22.5966	27.1447	26.5156	22.7562
Tetraspanin;CD63 antigen	CD63	tr|F8VNT9|F8VNT9_HUMAN CD63 antigen (Fragment) OS=Homo sapiens OX=9606 GN=CD63 PE=1 SV=1;tr|F8VV56|F8VV56_HUMAN CD63 antigen OS=Homo sapiens OX=9606 GN=CD63 PE=1 SV=1;tr|F8W022|F8W022_HUMAN Tetraspanin (Fragment) OS=Homo sapiens OX=9606 GN=CD63 PE=1 SV=1;t	+	2.53786	-2.9662	+	5.23684	3.59713	3	3	3	15	15	15	14.265	0	19.446	1543600000	26	F8VNT9;F8VV56;F8W022;F8VWK8;P08962-3;P08962-2;P08962	F8VNT9;F8VV56;F8W022;F8VWK8;P08962-3;P08962-2;P08962		112		25.6295	25.7457	25.8018	25.8896	26.3165	23.8262	26.1684	26.0464	22.7723	22.8266	22.7714	22.1223	25.7876	26.3932	26.1115	26.5888
Tetraspanin;CD81 antigen	CD81	tr|E9PM31|E9PM31_HUMAN CD81 antigen (Fragment) OS=Homo sapiens OX=9606 GN=CD81 PE=1 SV=8;tr|H0YEE2|H0YEE2_HUMAN CD81 antigen (Fragment) OS=Homo sapiens OX=9606 GN=CD81 PE=1 SV=1;tr|E9PJK1|E9PJK1_HUMAN CD81 antigen OS=Homo sapiens OX=9606 GN=CD81 PE=1 SV=1;		0.231488	-0.776917	+	1.42123	2.26729	1	1	1	21.7	21.7	21.7	10.027	0	281.61	2041200000	20	E9PM31;H0YEE2;E9PJK1;E9PRJ8;H0YDL9;H0YDJ9;E9PIF1;A6NMH8;P60033	E9PM31;H0YEE2;E9PJK1;E9PRJ8;H0YDL9;H0YDJ9;E9PIF1;A6NMH8;P60033				27.5216	26.5093	26.3349	27.2602	23.7988	23.427	27.532	26.9614	25.6549	22.1462	25.1512	25.6591	26.5309	27.012	26.9783	27.1595
Tetraspanin;CD9 antigen	CD9	tr|A6NNI4|A6NNI4_HUMAN CD9 antigen OS=Homo sapiens OX=9606 GN=CD9 PE=1 SV=1;tr|A0A2R8Y478|A0A2R8Y478_HUMAN CD9 antigen OS=Homo sapiens OX=9606 GN=CD9 PE=1 SV=1;tr|A0A7I2V3T0|A0A7I2V3T0_HUMAN CD9 antigen OS=Homo sapiens OX=9606 GN=CD9 PE=1 SV=1;tr|A0A7I2V3T		0.154817	-0.471494		0.0346815	0.116487	6	6	6	23.9	23.9	23.9	17.764	0	27.495	1627800000	42	A6NNI4;A0A2R8Y478;A0A7I2V3T0;A0A7I2V3T7;G8JLH6;A0A087WU13;F5GXT1;P21926	A6NNI4;A0A2R8Y478;A0A7I2V3T0;A0A7I2V3T7;G8JLH6;A0A087WU13;F5GXT1;P21926				25.5266	25.6987	25.5098	25.8223	27.1899	26.314	26.8598	26.0997	26.3241	22.8661	27.7578	27.6295	25.7807	26.7273	26.4869	26.0485
Cell division cycle protein 20 homolog	CDC20	sp|Q12834|CDC20_HUMAN Cell division cycle protein 20 homolog OS=Homo sapiens OX=9606 GN=CDC20 PE=1 SV=2	+	2.11133	-2.07112	+	2.45626	2.21054	9	9	9	26.9	26.9	26.9	54.722	0	74.779	2032500000	64	Q12834	Q12834				27.3604	27.9587	28.1166	26.7414	25.9525	25.9374	26.4034	27.0517	23.5218	23.4476	24.8509	25.2403	26.1164	26.521	26.7173	26.5481
Cell division control protein 42 homolog	CDC42	sp|P60953|CDC42_HUMAN Cell division control protein 42 homolog OS=Homo sapiens OX=9606 GN=CDC42 PE=1 SV=2;tr|A0A590UJK8|A0A590UJK8_HUMAN Cell division control protein 42 homolog OS=Homo sapiens OX=9606 GN=CDC42 PE=1 SV=1;sp|P60953-1|CDC42_HUMAN Isoform 1 o	+	4.08127	-3.95965	+	1.56606	3.04457	7	7	7	33.5	33.5	33.5	21.258	0	20.237	1987800000	16	P60953;A0A590UJK8;P60953-1;Q5JYX0	P60953;A0A590UJK8;P60953-1				26.552	27.0343	27.1042	23.3859	26.8743	26.6991	26.9955	27.3361	24.0498	22.2092	23.1977	22.6097	27.2598	26.9711	23.1662	26.8476
CUB domain-containing protein 1	CDCP1	sp|Q9H5V8|CDCP1_HUMAN CUB domain-containing protein 1 OS=Homo sapiens OX=9606 GN=CDCP1 PE=1 SV=3;sp|Q9H5V8-2|CDCP1_HUMAN Isoform 2 of CUB domain-containing protein 1 OS=Homo sapiens OX=9606 GN=CDCP1	+	1.44441	-1.21244		NaN	0	5	5	5	5.6	5.6	5.6	92.931	0	7.763	476610000	11	Q9H5V8;Q9H5V8-2;Q9H5V8-3	Q9H5V8;Q9H5V8-2				26.7763	26.1879	25.5817	24.7475	24.4072	23.2738	24.0878	25.3577	22.9468	22.7598	23.3222	23.248	23.2819	23.0936	24.0701	23.233
Cadherin-2	CDH2	tr|C9J126|C9J126_HUMAN Cadherin-2 OS=Homo sapiens OX=9606 GN=CDH2 PE=1 SV=2;sp|P19022-2|CADH2_HUMAN Isoform 2 of Cadherin-2 OS=Homo sapiens OX=9606 GN=CDH2;sp|P19022|CADH2_HUMAN Cadherin-2 OS=Homo sapiens OX=9606 GN=CDH2 PE=1 SV=4;tr|C9JMH2|C9JMH2_HUMAN Ca	+	3.70969	-1.52237	+	3.45557	1.26904	20	20	19	35.7	35.7	33.7	90.672	0	204.48	10149000000	129	C9J126;P19022-2;P19022;C9JMH2;A0A6Q8PF58;A0A6Q8PHJ8;C9J8J8;A0A6Q8PG20;A0A0G2JRA4	C9J126;P19022-2;P19022;C9JMH2;A0A6Q8PF58;A0A6Q8PHJ8		372		29.847	29.3944	28.7112	29.1739	29.1156	29.2276	28.7458	29.3994	27.5812	27.2474	27.7345	27.8359	29.0199	28.6654	28.667	29.1229
Cadherin-6	CDH6	sp|P55285|CADH6_HUMAN Cadherin-6 OS=Homo sapiens OX=9606 GN=CDH6 PE=1 SV=1;tr|D6RF86|D6RF86_HUMAN Cadherin-6 OS=Homo sapiens OX=9606 GN=CDH6 PE=1 SV=1;sp|P55285-2|CADH6_HUMAN Isoform 2 of Cadherin-6 OS=Homo sapiens OX=9606 GN=CDH6	+	3.56105	-2.22625	+	3.94737	2.4634	5	5	5	7.2	7.2	7.2	88.308	0	5.7592	411440000	14	P55285;D6RF86;P55285-2	P55285;D6RF86;P55285-2				23.7436	23.9916	22.9644	24.6717	25.4484	24.9155	24.5449	24.1691	22.4599	22.2726	22.7157	22.7248	25.6974	25.0821	24.6574	24.5897
CDP-diacylglycerol--inositol 3-phosphatidyltransferase	CDIPT	tr|B3KY94|B3KY94_HUMAN CDP-diacylglycerol--inositol 3-phosphatidyltransferase OS=Homo sapiens OX=9606 GN=CDIPT PE=1 SV=1;sp|O14735-3|CDIPT_HUMAN Isoform 3 of CDP-diacylglycerol--inositol 3-phosphatidyltransferase OS=Homo sapiens OX=9606 GN=CDIPT;sp|O14735|	+	4.03838	-3.19201	+	3.10361	2.72121	2	2	2	8.9	8.9	8.9	25.946	0	5.0258	1695000000	23	B3KY94;O14735-3;O14735;H3BUR9	B3KY94;O14735-3;O14735;H3BUR9		146;225		26.4827	25.5576	26.1789	26.2709	26.0761	26.9498	25.829	26.9185	23.3691	23.5875	23.3501	22.6988	24.8914	26.4766	25.9045	26.6178
Centrosomal protein of 170 kDa	CEP170	tr|H0Y2V6|H0Y2V6_HUMAN Centrosomal protein of 170 kDa (Fragment) OS=Homo sapiens OX=9606 GN=CEP170 PE=1 SV=1;sp|Q5SW79|CE170_HUMAN Centrosomal protein of 170 kDa OS=Homo sapiens OX=9606 GN=CEP170 PE=1 SV=1;sp|Q5SW79-2|CE170_HUMAN Isoform 2 of Centrosomal p		1.26652	-0.717923		0.410745	0.426917	6	6	6	4.3	4.3	4.3	171.97	0	6.8324	187570000	8	H0Y2V6;Q5SW79;Q5SW79-2;Q5SW79-3;E5RGW7;H0YB66;E5RG47;H0Y4T4;E7EWM2;E7EMW0;Q96L14	H0Y2V6;Q5SW79;Q5SW79-2;Q5SW79-3				23.2048	24.0328	23.8125	23.5506	23.5808	23.552	23.8516	23.6083	22.1198	23.1267	23.5052	22.9694	22.9766	22.6093	24.2059	23.6369
Ceramide synthase 2	CERS2	tr|Q5SZE1|Q5SZE1_HUMAN Ceramide synthase 2 (Fragment) OS=Homo sapiens OX=9606 GN=CERS2 PE=1 SV=2;sp|Q96G23|CERS2_HUMAN Ceramide synthase 2 OS=Homo sapiens OX=9606 GN=CERS2 PE=1 SV=1;tr|Q5SZE3|Q5SZE3_HUMAN Ceramide synthase 2 (Fragment) OS=Homo sapiens OX=9	+	3.6846	-2.7065	+	3.88567	2.96151	7	7	7	19.7	19.7	19.7	36.373	0	20.045	1143200000	30	Q5SZE1;Q96G23;Q5SZE3;H0YKH6;Q5SZE4;H0YNU7;Q5SZE2;H0YLQ6	Q5SZE1;Q96G23;Q5SZE3;H0YKH6;Q5SZE4;H0YNU7;Q5SZE2				26.4094	25.3098	26.1156	26.1715	26.1302	25.9848	26.2618	25.458	22.9653	23.2894	24.0455	22.7085	26.2273	26.0637	26.7064	25.8574
Chromodomain-helicase-DNA-binding protein 1	CHD1	sp|O14646-2|CHD1_HUMAN Isoform 2 of Chromodomain-helicase-DNA-binding protein 1 OS=Homo sapiens OX=9606 GN=CHD1;sp|O14646|CHD1_HUMAN Chromodomain-helicase-DNA-binding protein 1 OS=Homo sapiens OX=9606 GN=CHD1 PE=1 SV=2		0.00855927	-0.00611353		0.679197	0.27481	26	25	19	20	19.5	16.7	196.59	0	41.954	2499500000	85	O14646-2;O14646;A0A087WVF4;H0Y8V4;A0A0D9SFA3	O14646-2;O14646		752;753;813		27.1451	27.31	26.8743	26.5217	26.8664	26.6003	27.3137	26.4583	26.7962	26.4144	26.8691	27.1345	27.0233	27.1279	27.3875	26.7749
Chromodomain-helicase-DNA-binding protein 2	CHD2	sp|O14647-2|CHD2_HUMAN Isoform 2 of Chromodomain-helicase-DNA-binding protein 2 OS=Homo sapiens OX=9606 GN=CHD2;sp|O14647|CHD2_HUMAN Chromodomain-helicase-DNA-binding protein 2 OS=Homo sapiens OX=9606 GN=CHD2 PE=1 SV=2;tr|A0A1B0GTU9|A0A1B0GTU9_HUMAN DNA he		0.687473	-1.43591		0.742222	1.5278	22	15	15	11.1	8.3	8.3	200.56	0	32.711	1423300000	52	O14647-2;O14647;A0A1B0GTU9;A0A0D9SEP7;A0A0D9SF92;A0A0D9SGK0;B7Z3I4;O14647-3;A0A1B0GTM9;A0A1B0GU59;A0A0D9SFI3	O14647-2;O14647;A0A1B0GTU9		816		26.4246	25.6622	26.4634	25.8559	26.2392	26.0531	26.3183	25.956	22.2687	26.0949	23.8575	26.6019	26.3096	26.3758	26.0926	26.1563
Chromodomain-helicase-DNA-binding protein 8	CHD8	sp|Q9HCK8|CHD8_HUMAN Chromodomain-helicase-DNA-binding protein 8 OS=Homo sapiens OX=9606 GN=CHD8 PE=1 SV=5;sp|Q9HCK8-2|CHD8_HUMAN Isoform 2 of Chromodomain-helicase-DNA-binding protein 8 OS=Homo sapiens OX=9606 GN=CHD8;tr|A0A2R8Y840|A0A2R8Y840_HUMAN DNA he	+	1.4349	-0.294929		1.01224	0.290112	168	168	47	49.9	49.9	18.6	290.52	0	323.31	248870000000	2151	Q9HCK8;Q9HCK8-2;A0A2R8Y840;A0A2R8Y4P3;A0A2R8Y808;A0A2R8YFT4;G3V303	Q9HCK8;Q9HCK8-2;A0A2R8Y840		136;446;1028;1029;1081;1089;1158;1267;1285;1385;1765;1822;1962;1965;2043;2125;2138;2185;2224;2246;2357	1993;1995;2008;2012;2046;2211;2519	33.6941	33.5343	33.8708	33.5024	33.3948	33.4021	33.8309	33.5379	33.1343	33.2308	33.3142	33.3067	33.4852	33.4869	33.9268	33.2476
	CHD8	tr|H0YJG4|H0YJG4_HUMAN Chromodomain-helicase-DNA-binding protein 8 (Fragment) OS=Homo sapiens OX=9606 GN=CHD8 PE=1 SV=2	+	4.37613	-2.91333	+	4.42934	3.04053	123	2	2	45.7	1.3	1.3	207.68	0	21.274	1041400000	21	H0YJG4;Q8TD26;A0A2R8YFI9;H7C294;A0A087WU44;Q8TD26-3	H0YJG4		254;255;307;315;384;493;511;611;999;1056;1196;1199;1277;1359;1372;1419;1458;1480;1591	1227;1229;1242;1246;1280;1445;1753	22.8876	26.1869	26.1362	26.4789	25.7594	25.9828	26.2718	25.9883	23.39	22.6696	22.6418	23.6476	26.3648	26.0016	26.2889	25.8558
Calcium homeostasis endoplasmic reticulum protein	CHERP	tr|J3QK89|J3QK89_HUMAN Calcium homeostasis endoplasmic reticulum protein OS=Homo sapiens OX=9606 GN=CHERP PE=1 SV=1;sp|Q8IWX8|CHERP_HUMAN Calcium homeostasis endoplasmic reticulum protein OS=Homo sapiens OX=9606 GN=CHERP PE=1 SV=3		0.511568	-0.414947		0.17221	0.171632	19	19	19	23.9	23.9	23.9	104.93	0	87.366	8263100000	172	J3QK89;Q8IWX8	J3QK89;Q8IWX8		143		28.6049	28.327	28.819	28.7221	28.7402	28.7858	29.0483	28.6148	28.4885	27.903	27.7769	29.361	28.3591	28.6785	28.8827	28.2955
Carbohydrate sulfotransferase 3	CHST3	sp|Q7LGC8|CHST3_HUMAN Carbohydrate sulfotransferase 3 OS=Homo sapiens OX=9606 GN=CHST3 PE=1 SV=3	+	3.65454	-2.57274	+	4.02802	2.74547	7	7	7	14	14	14	54.705	0	37.728	870890000	20	Q7LGC8	Q7LGC8				25.334	26.7779	24.8645	25.5438	25.152	25.9312	24.7357	26.0317	23.1646	22.7818	22.7343	22.879	25.136	26.1697	25.1571	26.0787
Cirhin	CIRH1A	sp|Q969X6|UTP4_HUMAN U3 small nucleolar RNA-associated protein 4 homolog OS=Homo sapiens OX=9606 GN=UTP4 PE=1 SV=1;tr|H3BSH7|H3BSH7_HUMAN U3 small nucleolar RNA-associated protein 4 homolog (Fragment) OS=Homo sapiens OX=9606 GN=UTP4 PE=1 SV=1;sp|Q969X6-2|U	+	1.83073	-0.948273	+	1.90846	1.02067	22	22	22	32.2	32.2	32.2	76.889	0	184.81	7098600000	133	Q969X6;H3BSH7;Q969X6-2;A0A0J9YWM9;Q969X6-3;A0A0J9YXV4;A0A0J9YWK2;H3BPD7;I3L4T9;H3BRM8;J3KSI1;J3KSE6;J3KTR0;A0A0J9YX18	Q969X6;H3BSH7;Q969X6-2;A0A0J9YWM9;Q969X6-3;A0A0J9YXV4		653		28.8383	29.0492	28.6952	28.4949	28.1544	28.4758	28.6705	28.4051	27.0646	28.2351	27.2727	27.3403	28.2899	28.5561	28.838	28.3113
Cytoskeleton-associated protein 4	CKAP4	sp|Q07065|CKAP4_HUMAN Cytoskeleton-associated protein 4 OS=Homo sapiens OX=9606 GN=CKAP4 PE=1 SV=2		0.0103283	-0.00686502		0.496003	0.241317	61	61	60	77.1	77.1	77.1	66.022	0	323.31	33346000000	546	Q07065;H3BUW6;H3BN64;H3BRM1;H3BRF9;Q96K21-4;Q96K21-3;Q96K21-2;Q96K21	Q07065		317;423;552		30.8895	30.9727	30.7133	30.7202	30.7909	30.6853	30.8544	30.6641	30.9628	31.2489	30.33	30.4255	31.0842	30.9435	30.9922	30.9126
Cytoskeleton-associated protein 5	CKAP5	sp|Q14008|CKAP5_HUMAN Cytoskeleton-associated protein 5 OS=Homo sapiens OX=9606 GN=CKAP5 PE=1 SV=3;sp|Q14008-3|CKAP5_HUMAN Isoform 3 of Cytoskeleton-associated protein 5 OS=Homo sapiens OX=9606 GN=CKAP5;sp|Q14008-2|CKAP5_HUMAN Isoform 2 of Cytoskeleton-ass	+	5.82711	-5.3567	+	5.79641	5.38935	41	41	41	22.7	22.7	22.7	225.49	0	147.75	7147800000	176	Q14008;Q14008-3;Q14008-2;H0YDX5;E9PQH5;H0YCF6;H0YEK7	Q14008;Q14008-3;Q14008-2				28.9451	28.8793	28.7815	28.791	28.6095	28.6765	28.7048	28.6938	23.1912	23.4888	23.97	22.6078	28.8242	28.5494	28.6852	28.7565
CLIP-associating protein 1	CLASP1	sp|Q7Z460|CLAP1_HUMAN CLIP-associating protein 1 OS=Homo sapiens OX=9606 GN=CLASP1 PE=1 SV=1;tr|F8WA11|F8WA11_HUMAN CLIP-associating protein 1 OS=Homo sapiens OX=9606 GN=CLASP1 PE=1 SV=2;sp|Q7Z460-2|CLAP1_HUMAN Isoform 2 of CLIP-associating protein 1 OS=Ho	+	5.27339	-2.82823	+	5.31794	2.89361	16	16	14	12.6	12.6	11.8	169.45	0	41.426	2057500000	45	Q7Z460;F8WA11;Q7Z460-2;Q7Z460-4;Q7Z460-5;Q7Z460-3;H0Y5T1	Q7Z460;F8WA11;Q7Z460-2;Q7Z460-4;Q7Z460-5;Q7Z460-3;H0Y5T1				26.5009	26.4976	25.7421	26.3003	25.947	25.9249	25.9507	26.0721	22.8546	23.4407	23.4868	22.7996	25.9963	25.958	26.071	26.1309
CLIP-associating protein 2	CLASP2	tr|E3W994|E3W994_HUMAN CLIP-associating protein 2 OS=Homo sapiens OX=9606 GN=CLASP2 PE=1 SV=2;tr|J3KR49|J3KR49_HUMAN CLIP-associating protein 2 OS=Homo sapiens OX=9606 GN=CLASP2 PE=1 SV=1;tr|A0A0U1RQI6|A0A0U1RQI6_HUMAN CLIP-associating protein 2 OS=Homo sa		0.357036	0.462191		0.716085	0.559638	5	3	3	4.2	3.2	3.2	138.86	0	21.923	181220000	11	E3W994;J3KR49;A0A0U1RQI6;A0A804HJG7;E7ERI8;E7EW49;O75122;O75122-3;H7C4X8;B3KR06;E7ENG2;O75122-2	E3W994;J3KR49;A0A0U1RQI6;A0A804HJG7;E7ERI8;E7EW49;O75122;O75122-3				22.903	21.7633	23.679	23.5962	22.1901	23.623	22.0273	23.4264	23.8925	23.9058	22.3714	22.9458	23.9368	23.919	23.6946	23.8037
Chloride channel CLIC-like protein 1	CLCC1	tr|A0A6Q8PFF7|A0A6Q8PFF7_HUMAN Chloride channel CLIC-like protein 1 OS=Homo sapiens OX=9606 GN=CLCC1 PE=1 SV=1;tr|A0A6Q8PG75|A0A6Q8PG75_HUMAN Chloride channel CLIC-like protein 1 OS=Homo sapiens OX=9606 GN=CLCC1 PE=1 SV=1;tr|A0A6Q8PGA4|A0A6Q8PGA4_HUMAN Chl	+	4.63736	-2.21747	+	5.49739	2.28962	6	6	6	23.9	23.9	23.9	48.477	0	18.456	724380000	23	A0A6Q8PFF7;A0A6Q8PG75;A0A6Q8PGA4;A0A6Q8PG30;A0A6Q8PHQ1;A0A6Q8PEZ7;Q96S66-4;Q96S66-3;Q96S66-2;Q96S66;A0A6Q8PG14	A0A6Q8PFF7;A0A6Q8PG75;A0A6Q8PGA4;A0A6Q8PG30;A0A6Q8PHQ1;A0A6Q8PEZ7;Q96S66-4;Q96S66-3;Q96S66-2;Q96S66;A0A6Q8PG14				25.339	24.569	25.4931	25.3882	25.471	25.3173	25.8185	25.17	23.2957	23.4883	23.2461	22.8768	25.3787	25.5506	25.6393	25.4969
Calmegin	CLGN	sp|O14967|CLGN_HUMAN Calmegin OS=Homo sapiens OX=9606 GN=CLGN PE=1 SV=1		0.386238	-0.132344	+	1.79411	0.392413	9	9	9	16.4	16.4	16.4	70.038	0	60.54	1878800000	52	O14967;O14967-2;D6RAZ4	O14967		179		26.1079	25.6359	25.6693	26.4964	26.6986	27.0443	26.5095	26.4396	26.6501	26.6517	26.409	26.4518	26.6761	27.1543	26.9133	26.9885
Dual specificity protein kinase CLK1	CLK1	sp|P49759|CLK1_HUMAN Dual specificity protein kinase CLK1 OS=Homo sapiens OX=9606 GN=CLK1 PE=1 SV=2;sp|P49759-3|CLK1_HUMAN Isoform 3 of Dual specificity protein kinase CLK1 OS=Homo sapiens OX=9606 GN=CLK1;tr|B8ZZR0|B8ZZR0_HUMAN Dual-specificity protein kin	+	3.65094	-1.7313	+	4.4214	2.00914	4	4	4	9.7	9.7	9.7	57.29	0	32.514	714760000	16	P49759;P49759-3;B8ZZR0;A0A087WVK0;F8WBF5;B7ZL31;A0A087WX74;Q9HAZ1	P49759;P49759-3;B8ZZR0;A0A087WVK0;F8WBF5				25.7398	25.3322	25.8501	24.9498	25.1519	25.0112	25.6804	25.2232	23.0475	23.7293	23.6086	23.7561	25.3597	25.7452	25.6183	25.4548
Dual specificity protein kinase CLK3	CLK3	sp|P49761-3|CLK3_HUMAN Isoform 3 of Dual specificity protein kinase CLK3 OS=Homo sapiens OX=9606 GN=CLK3;sp|P49761-1|CLK3_HUMAN Isoform 1 of Dual specificity protein kinase CLK3 OS=Homo sapiens OX=9606 GN=CLK3;sp|P49761|CLK3_HUMAN Dual specificity protein	+	3.90084	-2.51813	+	4.27101	2.51008	7	7	7	15.8	15.8	15.8	56.206	0	26.925	905600000	23	P49761-3;P49761-1;P49761;H3BUL5;H3BVF8;H3BQG1;H3BRT8;H3BV35;H3BQR7;H3BRK0;P49761-2	P49761-3;P49761-1;P49761;H3BUL5;H3BVF8;H3BQG1		426	9	26.1986	25.9744	26.3258	25.9795	25.1096	25.9591	25.2269	25.5866	23.407	23.2289	22.5222	22.6517	25.2923	25.2691	25.7936	25.4951
CXADR-like membrane protein	CLMP	sp|Q9H6B4|CLMP_HUMAN CXADR-like membrane protein OS=Homo sapiens OX=9606 GN=CLMP PE=1 SV=1	+	2.88175	-3.13037	+	2.86701	3.06894	6	6	6	26.3	26.3	26.3	41.28	0	20.069	996950000	23	Q9H6B4	Q9H6B4				25.1268	25.2671	24.9382	25.9739	26.4501	26.0524	26.1738	25.5625	22.6446	22.0505	24.4423	22.5799	25.6196	26.1857	25.8493	26.3386
Cleft lip and palate transmembrane protein 1	CLPTM1	sp|O96005|CLPT1_HUMAN Cleft lip and palate transmembrane protein 1 OS=Homo sapiens OX=9606 GN=CLPTM1 PE=1 SV=1;sp|O96005-4|CLPT1_HUMAN Isoform 3 of Cleft lip and palate transmembrane protein 1 OS=Homo sapiens OX=9606 GN=CLPTM1;tr|K7EQQ1|K7EQQ1_HUMAN Cleft	+	4.3572	-4.16817	+	4.42258	4.29118	7	7	7	12.1	12.1	12.1	76.096	0	23.088	2669400000	56	O96005;O96005-4;K7EQQ1;O96005-3;K7EJ16	O96005;O96005-4;K7EQQ1;O96005-3		222		26.9312	26.7772	27.2261	27.577	27.2707	27.1969	27.7894	27.2299	22.2995	23.3127	24.1071	23.095	27.2973	27.4557	27.911	27.315
Clathrin heavy chain;Clathrin heavy chain 1	CLTC	tr|A0A087WVQ6|A0A087WVQ6_HUMAN Clathrin heavy chain OS=Homo sapiens OX=9606 GN=CLTC PE=1 SV=1;sp|Q00610-2|CLH1_HUMAN Isoform 2 of Clathrin heavy chain 1 OS=Homo sapiens OX=9606 GN=CLTC;sp|Q00610|CLH1_HUMAN Clathrin heavy chain 1 OS=Homo sapiens OX=9606 GN=	+	6.23901	-3.16798	+	6.21476	3.1555	60	60	46	39.5	39.5	31.9	192.06	0	323.31	32861000000	462	A0A087WVQ6;Q00610-2;Q00610;J3KS13;K7EJJ5;J3KSQ2;J3QL20;J3KRF5;F5H5N6;A0A087WV74;A0A087WXH4	A0A087WVQ6;Q00610-2;Q00610		99;185;591;594;608;1000		31.1344	30.974	30.8521	30.8056	30.9023	30.9743	30.9884	30.7345	27.7415	27.4091	27.7229	28.054	30.9205	30.7732	30.8138	31.0421
Clustered mitochondria protein homolog	CLUH	tr|K7EIG1|K7EIG1_HUMAN Clustered mitochondria protein homolog (Fragment) OS=Homo sapiens OX=9606 GN=CLUH PE=1 SV=2;tr|I3L2B0|I3L2B0_HUMAN Clustered mitochondria protein homolog OS=Homo sapiens OX=9606 GN=CLUH PE=1 SV=3;tr|A0A494C0R8|A0A494C0R8_HUMAN Cluste		0.261517	-0.264628		0.461836	0.426163	3	3	3	3	3	3	140.49	0.00069109	1.8168	186350000	3	K7EIG1;I3L2B0;A0A494C0R8;O75153;I3L318	K7EIG1;I3L2B0;A0A494C0R8;O75153				23.6286	24.3437	23.6557	23.4092	23.2002	23.2063	23.4736	23.3593	22.0919	22.6801	23.4728	23.9362	23.579	23.49	23.5483	23.2683
Nuclear envelope phosphatase-regulatory subunit 1	CNEP1R1	sp|Q8N9A8|NEPR1_HUMAN Nuclear envelope phosphatase-regulatory subunit 1 OS=Homo sapiens OX=9606 GN=CNEP1R1 PE=1 SV=1;tr|H3BMF1|H3BMF1_HUMAN Nuclear envelope phosphatase-regulatory subunit 1 (Fragment) OS=Homo sapiens OX=9606 GN=CNEP1R1 PE=1 SV=1;tr|H3BUT5|	+	1.61947	-1.80838		1.24672	1.3977	2	2	2	20	20	20	14.267	0	27.161	613640000	15	Q8N9A8;H3BMF1;H3BUT5;H3BN40;Q8N9A8-3;Q8N9A8-2	Q8N9A8;H3BMF1;H3BUT5;H3BN40;Q8N9A8-3;Q8N9A8-2				25.6298	25.1498	24.3372	24.913	25.6614	25.2112	25.0756	25.426	21.9805	23.4937	23.8476	24.8188	25.0973	24.9279	24.7466	24.9596
CCR4-NOT transcription complex subunit 1	CNOT1	sp|A5YKK6|CNOT1_HUMAN CCR4-NOT transcription complex subunit 1 OS=Homo sapiens OX=9606 GN=CNOT1 PE=1 SV=2;sp|A5YKK6-2|CNOT1_HUMAN Isoform 2 of CCR4-NOT transcription complex subunit 1 OS=Homo sapiens OX=9606 GN=CNOT1;sp|A5YKK6-3|CNOT1_HUMAN Isoform 3 of CC	+	2.05064	-4.00431	+	2.02736	3.94728	33	33	33	16.5	16.5	16.5	266.94	0	185.73	4223500000	145	A5YKK6;A5YKK6-2;A5YKK6-3;A5YKK6-4;H3BMZ2;H3BNB1;H3BTH2;H3BR89;H3BVC9;H3BMH0;H3BT18;H3BU44	A5YKK6;A5YKK6-2;A5YKK6-3;A5YKK6-4				28.0597	27.5955	27.8894	28.123	27.7681	28.1234	27.8154	27.8975	22.9753	26.8873	23.6599	22.0647	27.9359	27.767	27.8336	27.8397
Contactin-associated protein 1	CNTNAP1	sp|P78357|CNTP1_HUMAN Contactin-associated protein 1 OS=Homo sapiens OX=9606 GN=CNTNAP1 PE=1 SV=1	+	2.86331	-2.22843	+	3.45936	2.74655	5	5	5	4.6	4.6	4.6	156.26	0	19.428	675060000	20	P78357;K7EMM9	P78357				24.8287	24.436	25.0251	25.1529	25.4299	25.3808	25.089	24.8547	22.8422	22.1872	23.9842	22.827	25.5716	25.8281	25.6561	25.771
Catechol O-methyltransferase	COMT	tr|A0A7I2V370|A0A7I2V370_HUMAN Catechol O-methyltransferase OS=Homo sapiens OX=9606 GN=COMT PE=1 SV=1;sp|P21964-2|COMT_HUMAN Isoform Soluble of Catechol O-methyltransferase OS=Homo sapiens OX=9606 GN=COMT;sp|P21964|COMT_HUMAN Catechol O-methyltransferase O	+	3.06659	1.07602	+	4.0478	-0.812672	9	9	9	20.9	20.9	20.9	33.483	0	31.817	4798400000	74	A0A7I2V370;P21964-2;P21964;E7EMS6;E7EUU8;A0A7I2V3G7;H7BZ45;F8WBW9	A0A7I2V370;P21964-2;P21964;E7EMS6;E7EUU8;A0A7I2V3G7;H7BZ45				27.5321	27.1362	27.515	27.5116	28.0124	27.4321	27.2893	27.526	28.7201	28.4529	28.581	28.8098	27.9246	27.7577	27.7703	27.8605
Coatomer subunit alpha;Xenin;Proxenin	COPA	sp|P53621|COPA_HUMAN Coatomer subunit alpha OS=Homo sapiens OX=9606 GN=COPA PE=1 SV=2;sp|P53621-2|COPA_HUMAN Isoform 2 of Coatomer subunit alpha OS=Homo sapiens OX=9606 GN=COPA;tr|A0A3B3ISC6|A0A3B3ISC6_HUMAN Coatomer subunit alpha (Fragment) OS=Homo sapien	+	4.56324	-5.11611	+	4.55946	5.15537	20	20	20	20.8	20.8	20.8	138.34	0	128.83	3205300000	108	P53621;P53621-2;A0A3B3ISC6;A0A3B3IT15;A0A3B3IS84;A0A3B3IU89;A0A3B3ITV3;A0A3B3ISK1;A0A3B3ITI7;A0A3B3IU78	P53621;P53621-2;A0A3B3ISC6;A0A3B3IT15;A0A3B3IS84;A0A3B3IU89;A0A3B3ITV3				27.3603	27.2301	28.0609	27.4121	27.4489	27.6088	27.9209	27.5122	22.7065	21.7108	21.9575	23.6517	27.598	27.4198	27.9975	27.6326
Coatomer subunit beta	COPB1	sp|P53618|COPB_HUMAN Coatomer subunit beta OS=Homo sapiens OX=9606 GN=COPB1 PE=1 SV=3	+	1.72196	-2.03152	+	1.64766	1.93101	34	34	34	37.4	37.4	37.4	107.14	0	246.87	19069000000	325	P53618;E9PP73;E9PP63;E9PKQ1	P53618		137;323;518;674;859;936		30.1107	29.2972	29.8794	30.1778	29.6962	30.3202	30.1823	30.044	26.6266	27.7266	29.642	28.1215	30.0131	29.8929	29.7088	30.226
Coatomer subunit gamma-1	COPG1	sp|Q9Y678|COPG1_HUMAN Coatomer subunit gamma-1 OS=Homo sapiens OX=9606 GN=COPG1 PE=1 SV=1	+	4.7311	-3.17727	+	5.71992	3.49309	8	8	8	12	12	12	97.717	0	52.921	1311600000	26	Q9Y678;Q9UBF2-2;Q9UBF2;H0Y8X7	Q9Y678				26.0259	26.5859	26.4884	26.508	25.4454	26.401	26.1728	26.4699	22.8743	22.732	23.2684	22.9053	26.7114	26.2057	26.1287	26.7066
COP9 signalosome complex subunit 3	COPS3	sp|Q9UNS2|CSN3_HUMAN COP9 signalosome complex subunit 3 OS=Homo sapiens OX=9606 GN=COPS3 PE=1 SV=3;tr|H7C3P9|H7C3P9_HUMAN COP9 signalosome complex subunit 3 OS=Homo sapiens OX=9606 GN=COPS3 PE=1 SV=2;sp|Q9UNS2-2|CSN3_HUMAN Isoform 2 of COP9 signalosome com	+	3.42943	-2.12552	+	3.79762	2.5338	4	4	4	13.5	13.5	13.5	47.873	0	68.275	871770000	22	Q9UNS2;H7C3P9;Q9UNS2-2;J3QL22;J3QS85;J3KTQ1;J3QKR0;C9JLV5	Q9UNS2;H7C3P9;Q9UNS2-2				26.0434	25.7444	26.083	25.5034	25.4342	25.754	25.4862	25.6116	23.9003	22.6513	23.8377	23.3947	26.0732	25.7191	25.9684	26.1584
Coatomer subunit zeta-1	COPZ1	tr|F8VVA7|F8VVA7_HUMAN Coatomer subunit zeta OS=Homo sapiens OX=9606 GN=COPZ1 PE=1 SV=1;sp|P61923|COPZ1_HUMAN Coatomer subunit zeta-1 OS=Homo sapiens OX=9606 GN=COPZ1 PE=1 SV=1;tr|F8W651|F8W651_HUMAN Coatomer subunit zeta OS=Homo sapiens OX=9606 GN=COPZ1 P	+	6.1037	-5.55921	+	6.09483	5.39927	6	6	6	33.3	33.3	33.3	22.34	0	112.89	5541400000	62	F8VVA7;P61923;F8W651;P61923-4;F8VXB1;F8VUC5;F8W156;F8VYZ4;P61923-5;F8VXR1;F8VYK5;P61923-2;P61923-3	F8VVA7;P61923;F8W651;P61923-4;F8VXB1;F8VUC5;F8W156;F8VYZ4;P61923-5;F8VXR1		1		28.4507	28.4216	28.0961	28.4267	28.3385	28.772	28.4361	28.2951	22.3165	23.2573	23.3447	22.6864	28.2075	28.2278	28.1969	28.5697
Cytochrome c oxidase assembly protein COX15 homolog	COX15	sp|Q7KZN9|COX15_HUMAN Cytochrome c oxidase assembly protein COX15 homolog OS=Homo sapiens OX=9606 GN=COX15 PE=1 SV=1;sp|Q7KZN9-2|COX15_HUMAN Isoform 2 of Cytochrome c oxidase assembly protein COX15 homolog OS=Homo sapiens OX=9606 GN=COX15;tr|A0A3B3IRX1|A0A	+	3.76742	-1.45911		1.01048	0.701386	3	3	3	9	9	9	46.03	0	5.4042	364740000	16	Q7KZN9;Q7KZN9-2;A0A3B3IRX1	Q7KZN9;Q7KZN9-2;A0A3B3IRX1				25.1862	23.2068	24.9071	24.629	24.5673	24.5298	24.6851	24.6809	23.3647	23.3031	22.6414	23.3175	24.5253	23.4015	23.2508	24.2546
Mitochondrial inner membrane protein COX18	COX18	tr|B7ZL88|B7ZL88_HUMAN COX18 protein OS=Homo sapiens OX=9606 GN=COX18 PE=1 SV=1;sp|Q8N8Q8|COX18_HUMAN Cytochrome c oxidase assembly protein COX18, mitochondrial OS=Homo sapiens OX=9606 GN=COX18 PE=1 SV=1	+	4.47845	-2.36545		NaN	0	2	2	2	7.8	7.8	7.8	37.133	0	11.9	531100000	19	B7ZL88;Q8N8Q8	B7ZL88;Q8N8Q8				25.1057	25.1516	24.4076	24.5689	25.0943	25.2264	24.7194	24.9341	22.8872	22.9398	22.1392	22.5462	23.3072	23.6634	23.7925	23.2272
Carboxypeptidase D	CPD	sp|O75976|CBPD_HUMAN Carboxypeptidase D OS=Homo sapiens OX=9606 GN=CPD PE=1 SV=2;sp|O75976-2|CBPD_HUMAN Isoform 2 of Carboxypeptidase D OS=Homo sapiens OX=9606 GN=CPD	+	2.5321	-2.47311	+	2.24913	2.1416	9	9	9	9.1	9.1	9.1	152.93	0	22.722	921800000	24	O75976;O75976-2;J3QQJ4;J3QRJ9	O75976;O75976-2				25.9075	25.6959	25.642	25.8117	25.7988	25.9525	26.1127	25.672	24.4582	22.0551	23.3833	23.7469	25.4508	25.5407	25.4637	25.7549
Cytoplasmic polyadenylation element-binding protein 4	CPEB4	sp|Q17RY0|CPEB4_HUMAN Cytoplasmic polyadenylation element-binding protein 4 OS=Homo sapiens OX=9606 GN=CPEB4 PE=1 SV=1;sp|Q17RY0-2|CPEB4_HUMAN Isoform 2 of Cytoplasmic polyadenylation element-binding protein 4 OS=Homo sapiens OX=9606 GN=CPEB4;tr|B7ZLQ8|B7Z		0.397064	-0.933179		0.741127	1.5695	10	10	10	17.6	17.6	17.6	80.151	0	74.5	1837700000	74	Q17RY0;Q17RY0-2;B7ZLQ8;E5RJM0;H0YBG1;Q17RY0-3;E5RFP2;A0A590UJI5;Q7Z5Q1-6;A0A5K1VW93;A0A5K1VW71;A0A5K1VW79;A0A5K1VW61;Q7Z5Q1-3;H0Y9D9;Q7Z5Q1;Q7Z5Q1-4;Q8NE35-2;Q8NE35;Q7Z5Q1-5;Q7Z5Q1-7;Q7Z5Q1-8;Q7Z5Q1-9	Q17RY0;Q17RY0-2;B7ZLQ8;E5RJM0		383		26.4949	26.4402	26.4097	26.2751	26.2867	26.3657	26.5992	26.0677	22.3593	25.9461	26.5419	26.7392	27.0045	26.7609	27.4001	26.6991
Cleavage and polyadenylation specificity factor subunit 7	CPSF7	tr|F5H669|F5H669_HUMAN Cleavage and polyadenylation-specificity factor subunit 7 (Fragment) OS=Homo sapiens OX=9606 GN=CPSF7 PE=1 SV=1;sp|Q8N684-2|CPSF7_HUMAN Isoform 2 of Cleavage and polyadenylation specificity factor subunit 7 OS=Homo sapiens OX=9606 GN	+	1.72495	-1.22991	+	1.55048	1.24671	9	9	9	27.3	27.3	27.3	41.265	0	22.192	401580000	20	F5H669;Q8N684-2;Q8N684;Q8N684-3;J3QT54;F5H6M0;F5H047;F5H5B7;F5H1W4;F5H2K8;F5H6P5;F5H6A8;F5GXA3;C9JM38;C9J286;C9J323	F5H669;Q8N684-2;Q8N684;Q8N684-3;J3QT54;F5H6M0;F5H047				24.3587	23.713	22.4282	23.412	24.0357	23.8622	23.6749	24.4767	23.2427	22.4548	21.9734	23.4589	23.2483	24.2403	24.3631	24.2649
Carnitine O-palmitoyltransferase 1, liver isoform	CPT1A	sp|P50416|CPT1A_HUMAN Carnitine O-palmitoyltransferase 1, liver isoform OS=Homo sapiens OX=9606 GN=CPT1A PE=1 SV=2;sp|P50416-2|CPT1A_HUMAN Isoform 2 of Carnitine O-palmitoyltransferase 1, liver isoform OS=Homo sapiens OX=9606 GN=CPT1A	+	2.0247	-3.61315	+	2.09027	3.61782	19	19	19	29.9	29.9	29.9	88.367	0	60.695	3181700000	97	P50416;P50416-2;H3BMD2;H3BUJ0;H3BP22;H3BUV7	P50416;P50416-2		328;359;363;619		28.3886	28.0904	27.824	27.4825	26.937	27.445	26.4719	27.7049	22.8105	21.9678	23.1346	26.1932	27.121	27.3121	26.7895	27.3548
Cyclic AMP-responsive element-binding protein 5	CREB5	sp|Q02930|CREB5_HUMAN Cyclic AMP-responsive element-binding protein 5 OS=Homo sapiens OX=9606 GN=CREB5 PE=1 SV=3;sp|Q02930-2|CREB5_HUMAN Isoform 2 of Cyclic AMP-responsive element-binding protein 5 OS=Homo sapiens OX=9606 GN=CREB5;sp|Q02930-3|CREB5_HUMAN I		0.84247	-0.4353	+	2.09577	0.746788	24	24	13	23.4	23.4	20.7	56.918	0	323.31	29685000000	362	Q02930;Q02930-2;Q02930-3;Q02930-4;H0YFV2;P15336-2;P17544-4;P15336-4;P17544-2;P15336-8;F5H629;P15336-5;P17544-1;P15336-6;P15336;P17544-3;K7ELQ4;H9KVC5;B8ZZU6;P17544	Q02930;Q02930-2;Q02930-3;Q02930-4		196;198;401;415;423		30.1607	30.5064	30.7878	29.8469	30.0962	30.2926	29.689	30.594	29.3387	30.1484	29.8712	29.5723	30.494	30.5831	30.5785	30.2623
	CREB5	tr|C9JN33|C9JN33_HUMAN Cyclic AMP-responsive element-binding protein 5 (Fragment) OS=Homo sapiens OX=9606 GN=CREB5 PE=1 SV=8		0.289142	-1.42423		0.294704	1.45186	12	1	1	18.5	11.8	11.8	23.796	0	22.298	2310500000	25	C9JN33	C9JN33				26.9939	26.3492	26.1557	26.2638	25.9719	26.3592	26.5973	26.4828	31.0636	23.2363	22.6659	22.7486	26.0547	25.9884	26.8484	26.6303
Citrate synthase, mitochondrial;Citrate synthase	CS	sp|O75390|CISY_HUMAN Citrate synthase, mitochondrial OS=Homo sapiens OX=9606 GN=CS PE=1 SV=2;tr|B4DJV2|B4DJV2_HUMAN Citrate synthase OS=Homo sapiens OX=9606 GN=CS PE=1 SV=1;tr|A0A0C4DGI3|A0A0C4DGI3_HUMAN Citrate synthase OS=Homo sapiens OX=9606 GN=CS PE=1	+	1.51534	-0.992291	+	2.94003	1.5591	5	5	5	10.9	10.9	10.9	51.712	0	11.933	587140000	20	O75390;B4DJV2;A0A0C4DGI3;F8W4S1;F8VTT8;F8VPF9;H0YH82;F8W1S4;F8VPA1;F8W642;F8VX68;F8VRP1;F8VX07;F8VZK9;F8W0J2;F8VWQ5;F8VR34;H0YIC4;F8W031;F8VP03;F8VU34	O75390;B4DJV2;A0A0C4DGI3;F8W4S1;F8VTT8				24.7101	24.4754	23.6745	22.1324	25.131	24.7964	23.8256	24.6293	23.7159	24.0501	23.64	23.007	25.2765	25.4775	24.7328	25.1626
Exportin-2	CSE1L	sp|P55060-3|XPO2_HUMAN Isoform 3 of Exportin-2 OS=Homo sapiens OX=9606 GN=CSE1L;sp|P55060|XPO2_HUMAN Exportin-2 OS=Homo sapiens OX=9606 GN=CSE1L PE=1 SV=3;sp|P55060-4|XPO2_HUMAN Isoform 4 of Exportin-2 OS=Homo sapiens OX=9606 GN=CSE1L	+	3.28361	-3.74128	+	3.19922	3.6351	36	36	36	36.2	36.2	36.2	107.78	0	323.31	63517000000	454	P55060-3;P55060;P55060-4;P55060-2	P55060-3;P55060;P55060-4		1;100;352;817;820;920		32.3099	31.9262	32.0866	31.8926	31.5868	31.4191	31.5296	31.7405	26.7544	28.4043	27.0666	29.0856	31.6106	31.1948	31.5872	31.4587
Casein kinase II subunit alpha;Casein kinase II subunit alpha 3	CSNK2A1;CSNK2A3	sp|P68400|CSK21_HUMAN Casein kinase II subunit alpha OS=Homo sapiens OX=9606 GN=CSNK2A1 PE=1 SV=1;tr|E7EU96|E7EU96_HUMAN Casein kinase II subunit alpha OS=Homo sapiens OX=9606 GN=CSNK2A1 PE=1 SV=1;tr|A0A2R8YD58|A0A2R8YD58_HUMAN Casein kinase II subunit alp	+	1.71925	-1.45998	+	1.64349	1.51027	5	5	5	22.8	22.8	22.8	45.143	0	12.7	635880000	19	P68400;E7EU96;A0A2R8YD58;A0A2R8YF43;A0A2R8Y5A0;Q8NEV1;A0A2R8Y4D6;A0A2R8YFU2;A0A2R8YDP2;A0A2R8Y4H0;V9GYA2;A0A2R8YEW1;A0A2R8YDY7;P68400-2;A0A2R8Y7T1;A0A2R8Y797;A0A087WY74;A0A2R8YCK2;A0A2R8YF47;V9GY80;A0A2R8YEL7;A0A2R8Y3W6	P68400;E7EU96;A0A2R8YD58;A0A2R8YF43;A0A2R8Y5A0;Q8NEV1;A0A2R8Y4D6;A0A2R8YFU2;A0A2R8YDP2;A0A2R8Y4H0;V9GYA2;A0A2R8YEW1				25.2344	25.0291	23.94	25.4742	25.536	25.0526	25.2362	25.1881	24.1865	24.8423	22.8376	23.3065	24.7683	25.6266	25.1471	25.672
Chondroitin sulfate proteoglycan 4	CSPG4	sp|Q6UVK1|CSPG4_HUMAN Chondroitin sulfate proteoglycan 4 OS=Homo sapiens OX=9606 GN=CSPG4 PE=1 SV=2	+	3.45544	-3.64779	+	3.59077	3.82058	21	21	21	12.6	12.6	12.6	250.53	0	43.534	1898200000	54	Q6UVK1	Q6UVK1				26.833	26.6983	26.4568	26.5815	27.0642	26.8648	27.0345	26.6192	23.9815	21.9306	23.0546	24.0249	27.0745	27.1358	27.197	26.8666
Transcriptional repressor CTCF	CTCF	tr|A0A2R8Y595|A0A2R8Y595_HUMAN Transcriptional repressor CTCF OS=Homo sapiens OX=9606 GN=CTCF PE=1 SV=1;tr|A0A2R8YFL0|A0A2R8YFL0_HUMAN Transcriptional repressor CTCF OS=Homo sapiens OX=9606 GN=CTCF PE=1 SV=1;sp|P49711|CTCF_HUMAN Transcriptional repressor C	+	4.81734	-2.53632	+	5.15415	2.45696	5	5	5	10	10	10	72.999	0	65.855	683200000	17	A0A2R8Y595;A0A2R8YFL0;P49711;A0A2R8Y6Z6;A0A2R8Y6C1;P49711-2	A0A2R8Y595;A0A2R8YFL0;P49711		1		24.7871	22.3738	25.5744	24.1942	25.4834	24.7939	25.3315	25.2551	22.2765	22.8039	22.864	22.7742	24.9056	25.291	25.3299	25.0199
CTD nuclear envelope phosphatase 1	CTDNEP1	tr|I3L4B2|I3L4B2_HUMAN CTD nuclear envelope phosphatase 1 (Fragment) OS=Homo sapiens OX=9606 GN=CTDNEP1 PE=1 SV=1;sp|O95476|CNEP1_HUMAN CTD nuclear envelope phosphatase 1 OS=Homo sapiens OX=9606 GN=CTDNEP1 PE=1 SV=2;tr|I3L1D9|I3L1D9_HUMAN CTD nuclear envel	+	2.42974	-2.78624	+	2.28835	2.56671	5	5	5	27.8	27.8	27.8	25.79	0	16.991	875960000	20	I3L4B2;O95476;I3L1D9;I3L3K5;I3L0X6;I3L4W0;I3L2R5	I3L4B2;O95476;I3L1D9;I3L3K5;I3L0X6				25.9771	25.145	25.6959	25.2864	26.2807	26.0694	25.5019	25.7419	23.4348	22.4084	24.604	22.0018	25.9854	25.482	25.4022	25.8463
Catenin beta-1	CTNNB1	tr|A0A2R8Y804|A0A2R8Y804_HUMAN Catenin beta-1 OS=Homo sapiens OX=9606 GN=CTNNB1 PE=1 SV=1;tr|A0A2R8Y543|A0A2R8Y543_HUMAN Catenin beta-1 OS=Homo sapiens OX=9606 GN=CTNNB1 PE=1 SV=1;tr|A0A2R8Y750|A0A2R8Y750_HUMAN Catenin beta-1 OS=Homo sapiens OX=9606 GN=CTN		0.933503	-1.1563	+	1.30174	1.47517	4	4	4	8	8	8	77.206	0	22.737	526860000	29	A0A2R8Y804;A0A2R8Y543;A0A2R8Y750;A0A2R8YCH5;A0A2R8Y7Z0;A0A2R8Y5A3;P35222;A0A2R8Y5C3;A0A2R8Y5Z1;B4DGU4;A0A2R8YG06	A0A2R8Y804;A0A2R8Y543;A0A2R8Y750;A0A2R8YCH5;A0A2R8Y7Z0;A0A2R8Y5A3;P35222;A0A2R8Y5C3;A0A2R8Y5Z1;B4DGU4		202		24.2136	24.7948	24.9971	24.5302	24.019	24.581	25.1414	24.2375	22.5382	24.0829	22.1699	24.5626	24.5039	24.9328	25.2007	24.6171
Cathepsin D;Cathepsin D light chain;Cathepsin D heavy chain	CTSD	tr|A0A1B0GW44|A0A1B0GW44_HUMAN Cathepsin D OS=Homo sapiens OX=9606 GN=CTSD PE=1 SV=1;tr|A0A1B0GV23|A0A1B0GV23_HUMAN Cathepsin D OS=Homo sapiens OX=9606 GN=CTSD PE=1 SV=1;tr|A0A1B0GVD5|A0A1B0GVD5_HUMAN Cathepsin D OS=Homo sapiens OX=9606 GN=CTSD PE=1 SV=1;t	+	2.34259	-2.45561	+	1.53384	1.51879	7	7	7	20.5	20.5	20.5	43.688	0	11.155	790720000	16	A0A1B0GW44;A0A1B0GV23;A0A1B0GVD5;A0A1B0GWE8;C9JH19;A0A1B0GU92;A0A1B0GU03;P07339;F8W787;A0A1B0GVP3;F8WD96;H7C469;A0A1B0GVF1	A0A1B0GW44;A0A1B0GV23;A0A1B0GVD5;A0A1B0GWE8;C9JH19;A0A1B0GU92;A0A1B0GU03;P07339;F8W787;A0A1B0GVP3;F8WD96;H7C469		212		25.3709	25.3542	25.0436	26.4534	26.2228	25.5173	24.9246	26.4354	22.2082	24.1534	23.8668	23.0492	25.6955	24.5185	24.3167	24.822
Cullin-4B	CUL4B	sp|Q13620|CUL4B_HUMAN Cullin-4B OS=Homo sapiens OX=9606 GN=CUL4B PE=1 SV=4;sp|Q13620-1|CUL4B_HUMAN Isoform 2 of Cullin-4B OS=Homo sapiens OX=9606 GN=CUL4B;tr|K4DI93|K4DI93_HUMAN Cullin 4B, isoform CRA_e OS=Homo sapiens OX=9606 GN=CUL4B PE=1 SV=1;tr|A0A669K	+	3.84004	-3.05079	+	4.04817	3.27297	15	15	15	18.6	18.6	18.6	103.98	0	75.159	1828400000	67	Q13620;Q13620-1;K4DI93;A0A669KAX4;A0A7P0T954;A0A7P0TAQ3;A0A804CL36;A0A7P0T9L3;Q13620-3;A0A7P0T8P8;A0A7P0T9C8;A0A7P0T9D0;A0A669KBG9;A0A7P0T9P5;A0A7P0TAF9;A0A7P0T9R8;A0A0A0MR50;A0A7P0T8W4;A0A669KAU9;Q13619-2;Q13619;A0A087WWN2;A0A7P0Z4G9	Q13620;Q13620-1;K4DI93;A0A669KAX4;A0A7P0T954;A0A7P0TAQ3;A0A804CL36;A0A7P0T9L3;Q13620-3;A0A7P0T8P8;A0A7P0T9C8				26.7858	26.8756	26.9992	26.6477	26.8643	26.4172	26.7078	26.6814	22.699	23.9767	24.2913	23.5006	26.9275	26.9754	26.9726	26.6839
Cytochrome b5 type B	CYB5B	tr|D6RFH4|D6RFH4_HUMAN Cytochrome b5 type B OS=Homo sapiens OX=9606 GN=CYB5B PE=1 SV=2;tr|H3BUX2|H3BUX2_HUMAN Cytochrome b5 type B OS=Homo sapiens OX=9606 GN=CYB5B PE=1 SV=2;sp|O43169|CYB5B_HUMAN Cytochrome b5 type B OS=Homo sapiens OX=9606 GN=CYB5B PE=1 S	+	8.19411	-5.12239	+	7.16389	5.60799	6	6	6	59.3	59.3	59.3	15.208	0	85.068	4634300000	36	D6RFH4;H3BUX2;O43169;J3QR91	D6RFH4;H3BUX2;O43169		5		28.6192	28.3265	27.9638	28.1663	27.4992	27.7242	27.7484	27.6709	22.3048	22.4736	22.65	22.7249	28.4667	27.8493	27.9293	28.3399
NADH-cytochrome b5 reductase 3;NADH-cytochrome b5 reductase 3 membrane-bound form;NADH-cytochrome b5 reductase 3 soluble form	CYB5R3	sp|P00387-2|NB5R3_HUMAN Isoform 2 of NADH-cytochrome b5 reductase 3 OS=Homo sapiens OX=9606 GN=CYB5R3;sp|P00387|NB5R3_HUMAN NADH-cytochrome b5 reductase 3 OS=Homo sapiens OX=9606 GN=CYB5R3 PE=1 SV=3;sp|P00387-3|NB5R3_HUMAN Isoform 3 of NADH-cytochrome b5 r	+	3.93173	-2.10527	+	3.82578	2.05065	18	18	18	71.9	71.9	71.9	31.628	0	323.31	21736000000	269	P00387-2;P00387;P00387-3;B1AHF3	P00387-2;P00387;P00387-3;B1AHF3		104;111;154;164		30.3431	30.1147	30.1847	30.4304	30.0065	30.1601	30.239	30.0873	27.4121	28.0819	28.5478	28.03	30.0664	29.8839	30.1309	30.1933
Cytochrome c	CYCS	tr|C9JFR7|C9JFR7_HUMAN Cytochrome c (Fragment) OS=Homo sapiens OX=9606 GN=CYCS PE=1 SV=1;sp|P99999|CYC_HUMAN Cytochrome c OS=Homo sapiens OX=9606 GN=CYCS PE=1 SV=2	+	3.93592	-3.62572	+	3.69877	3.50259	9	9	9	32.7	32.7	32.7	11.333	0	13.755	2788100000	69	C9JFR7;P99999;CON__P62894	C9JFR7;P99999		81		27.2765	26.9024	26.6832	26.397	26.8585	26.7012	26.8957	26.9235	23.4676	23.1589	22.1495	24.1001	26.8868	26.3157	27.0418	26.6422
Cytoplasmic FMR1-interacting protein 1	CYFIP1;CYFIP2	sp|Q7L576|CYFP1_HUMAN Cytoplasmic FMR1-interacting protein 1 OS=Homo sapiens OX=9606 GN=CYFIP1 PE=1 SV=1;tr|A0A0G2JQT1|A0A0G2JQT1_HUMAN Cytoplasmic FMR1-interacting protein 1 (Fragment) OS=Homo sapiens OX=9606 GN=CYFIP1 PE=1 SV=4;tr|A0A0G2JR96|A0A0G2JR96_H	+	4.03455	-5.34197	+	4.09631	5.47676	26	26	12	23.3	23.3	12.3	145.18	0	84.464	6750500000	156	Q7L576;A0A0G2JQT1;A0A0G2JR96;Q7L576-2;H7C229;E7EW33;Q7L576-3;A0A0G2JRX2;A0A087WWL1;A0A0G2JRV9;A0A087WU52;H0YL50;A0A087WVZ5;A0A0G2JQH3;A0A087WZL7;A0A0G2JRP0;A0A087WWY5;A0A0G2JRF5;A0A087WV63;A0A087WZ89	Q7L576;A0A0G2JQT1;A0A0G2JR96;Q7L576-2;H7C229		311;824		28.9833	28.5953	28.6045	28.6269	28.5896	28.5804	28.4977	28.6571	23.5514	21.8166	24.5961	22.9927	28.7294	28.664	28.7966	28.6738
Cytochrome P450 20A1	CYP20A1	tr|E9PHG5|E9PHG5_HUMAN Cytochrome P450 20A1 OS=Homo sapiens OX=9606 GN=CYP20A1 PE=1 SV=1;sp|Q6UW02|CP20A_HUMAN Cytochrome P450 20A1 OS=Homo sapiens OX=9606 GN=CYP20A1 PE=1 SV=1;sp|Q6UW02-2|CP20A_HUMAN Isoform 2 of Cytochrome P450 20A1 OS=Homo sapiens OX=96	+	4.42428	-2.97843	+	4.47289	2.97056	9	9	9	31.9	31.9	31.9	53.448	0	44.948	1459100000	46	E9PHG5;Q6UW02;Q6UW02-2;F8WBE2;C9J8K7;Q8WZ13	E9PHG5;Q6UW02;Q6UW02-2;F8WBE2;C9J8K7				26.4466	26.1904	26.4233	26.3769	26.6587	26.5929	26.4862	26.2579	23.6215	23.1742	23.0674	24.2188	26.5521	26.5477	26.2923	26.5719
Cytochrome P450 2U1	CYP2U1	sp|Q7Z449|CP2U1_HUMAN Cytochrome P450 2U1 OS=Homo sapiens OX=9606 GN=CYP2U1 PE=1 SV=1	+	2.96873	-1.8248	+	3.08312	1.87862	7	7	7	17.5	17.5	17.5	61.986	0	12.284	623490000	19	Q7Z449;E9PGH5;Q7Z449-2	Q7Z449				25.4796	24.9865	23.0695	25.339	25.3576	25.4367	25.1204	25.0547	23.7005	23.9933	22.6171	23.3593	25.4168	25.1192	25.2698	25.3789
Lanosterol 14-alpha demethylase	CYP51A1	sp|Q16850|CP51A_HUMAN Lanosterol 14-alpha demethylase OS=Homo sapiens OX=9606 GN=CYP51A1 PE=1 SV=4;sp|Q16850-2|CP51A_HUMAN Isoform 2 of Lanosterol 14-alpha demethylase OS=Homo sapiens OX=9606 GN=CYP51A1		0.457464	0.198937		0.893656	-0.319691	16	16	16	27.9	27.9	27.9	57.278	0	40.301	2732100000	88	Q16850;Q16850-2;H7C0D0;A0A3B3ITR4	Q16850;Q16850-2				27.3407	26.8507	27.0499	27.0728	27.027	27.4539	26.971	26.9759	27.6239	27.4606	27.2437	26.8953	27.0314	26.9387	26.7738	27.2009
Dolichyl-diphosphooligosaccharide--protein glycosyltransferase subunit DAD1	DAD1	tr|F5GXX5|F5GXX5_HUMAN Dolichyl-diphosphooligosaccharide--protein glycosyltransferase subunit DAD1 OS=Homo sapiens OX=9606 GN=DAD1 PE=1 SV=1;sp|P61803|DAD1_HUMAN Dolichyl-diphosphooligosaccharide--protein glycosyltransferase subunit DAD1 OS=Homo sapiens OX	+	6.58966	-5.60126	+	6.1882	5.37248	3	3	3	37.6	37.6	37.6	9.5541	0	22.823	7186100000	49	F5GXX5;P61803;F5H895;A0A0B4J239	F5GXX5;P61803;F5H895;A0A0B4J239				28.8415	28.149	28.1865	28.6775	29.0053	28.74	28.8286	28.7533	23.3202	23.7081	22.6719	23.222	28.6064	28.585	28.2975	28.9234
Dystroglycan;Alpha-dystroglycan;Beta-dystroglycan	DAG1	sp|Q14118|DAG1_HUMAN Dystroglycan 1 OS=Homo sapiens OX=9606 GN=DAG1 PE=1 SV=2		1.0684	-0.399479		0.314339	0.120921	8	8	8	8.2	8.2	8.2	97.44	0	38.354	2883900000	60	Q14118	Q14118				27.6172	27.3432	27.2784	27.2746	27.6209	27.2445	27.2111	27.6801	27.0357	26.7922	27.4644	26.8664	27.0814	27.0651	27.3331	27.1628
Discoidin, CUB and LCCL domain-containing protein 2	DCBLD2	sp|Q96PD2-2|DCBD2_HUMAN Isoform 2 of Discoidin, CUB and LCCL domain-containing protein 2 OS=Homo sapiens OX=9606 GN=DCBLD2;sp|Q96PD2|DCBD2_HUMAN Discoidin, CUB and LCCL domain-containing protein 2 OS=Homo sapiens OX=9606 GN=DCBLD2 PE=1 SV=1	+	5.3031	-4.73228	+	5.13072	4.57582	12	12	12	21.5	21.5	21.5	86.656	0	91.163	4637600000	99	Q96PD2-2;Q96PD2;C9JIW6	Q96PD2-2;Q96PD2				28.1884	27.7992	27.8585	28.0023	28.3061	28.3863	28.1692	28.0741	22.7198	24.1507	23.4059	23.7301	28.3154	28.1874	27.8316	27.9754
Dermcidin;Survival-promoting peptide;DCD-1	DCD	sp|P81605|DCD_HUMAN Dermcidin OS=Homo sapiens OX=9606 GN=DCD PE=1 SV=2	+	1.669	-1.58681		0.0639733	0.0531383	6	6	1	52.7	52.7	12.7	11.284	0	50.085	6164700000	70	P81605	P81605				25.5224	27.7208	28.223	29.2894	29.7474	28.7126	27.6355	29.4917	27.3184	26.7743	27.7139	27.4332	26.9203	27.3077	27.2541	27.9703
Dolichyl-diphosphooligosaccharide--protein glycosyltransferase 48 kDa subunit	DDOST	tr|A0A0C4DGS1|A0A0C4DGS1_HUMAN Dolichyl-diphosphooligosaccharide--protein glycosyltransferase 48 kDa subunit OS=Homo sapiens OX=9606 GN=DDOST PE=1 SV=1;sp|P39656-3|OST48_HUMAN Isoform 3 of Dolichyl-diphosphooligosaccharide--protein glycosyltransferase 48 k	+	2.88862	-2.02205	+	2.50765	1.69669	13	13	13	36	36	36	48.799	0	114.02	17126000000	135	A0A0C4DGS1;P39656-3;P39656;P39656-2;U3KQ84	A0A0C4DGS1;P39656-3;P39656;P39656-2		185		30.0977	29.7806	29.8271	29.9218	29.9596	30.122	29.9964	29.805	27.2407	28.8543	27.5921	28.1077	29.6731	29.5323	29.5659	29.8102
Discoidin domain-containing receptor 2	DDR2	sp|Q16832|DDR2_HUMAN Discoidin domain-containing receptor 2 OS=Homo sapiens OX=9606 GN=DDR2 PE=1 SV=2	+	4.13278	-2.85264	+	4.40635	2.85118	7	7	7	10.5	10.5	10.5	96.735	0	13.721	1005800000	37	Q16832	Q16832				25.9422	25.7144	25.1633	25.9042	25.6002	25.7748	25.5314	26.1885	22.4994	23.3885	23.3478	22.4486	25.6908	25.7759	25.6699	25.9525
DDRGK domain-containing protein 1	DDRGK1	sp|Q96HY6|DDRGK_HUMAN DDRGK domain-containing protein 1 OS=Homo sapiens OX=9606 GN=DDRGK1 PE=1 SV=2;tr|A0A0A0MRX2|A0A0A0MRX2_HUMAN DDRGK domain-containing protein 1 OS=Homo sapiens OX=9606 GN=DDRGK1 PE=1 SV=1;sp|Q96HY6-2|DDRGK_HUMAN Isoform 2 of DDRGK doma	+	6.14531	-5.35355	+	6.27265	5.44755	12	12	12	53.2	53.2	53.2	35.61	0	152.23	4897500000	86	Q96HY6;A0A0A0MRX2;Q96HY6-2	Q96HY6;A0A0A0MRX2;Q96HY6-2				28.3983	27.7886	28.4245	28.1794	28.0829	28.1561	28.3958	27.8324	22.5565	23.0947	22.2305	23.1713	27.9736	28.4315	28.1524	28.2859
ATP-dependent RNA helicase DDX42	DDX42	sp|Q86XP3|DDX42_HUMAN ATP-dependent RNA helicase DDX42 OS=Homo sapiens OX=9606 GN=DDX42 PE=1 SV=1;tr|A0A0A0MSJ0|A0A0A0MSJ0_HUMAN RNA helicase OS=Homo sapiens OX=9606 GN=DDX42 PE=1 SV=1;sp|Q86XP3-2|DDX42_HUMAN Isoform 2 of ATP-dependent RNA helicase DDX42 O	+	1.68181	-0.404596	+	1.4445	0.377325	35	35	35	41.3	41.3	41.3	102.97	0	191.78	11915000000	261	Q86XP3;A0A0A0MSJ0;Q86XP3-2;J3QRI2;J3KTK9;J3KRE3	Q86XP3;A0A0A0MSJ0;Q86XP3-2		633;671		29.2867	29.1267	29.6354	29.0519	29.3683	29.0821	29.4503	29.3407	29.0156	29.1304	28.6735	28.8036	29.139	29.2688	29.5563	29.1683
Diacylglycerol kinase;Diacylglycerol kinase epsilon	DGKE	tr|I3L112|I3L112_HUMAN Diacylglycerol kinase (Fragment) OS=Homo sapiens OX=9606 GN=DGKE PE=1 SV=1;sp|P52429|DGKE_HUMAN Diacylglycerol kinase epsilon OS=Homo sapiens OX=9606 GN=DGKE PE=1 SV=1		1.16004	-1.32157		NaN	0	2	2	2	5.9	5.9	5.9	51.101	0	5.1975	362310000	12	I3L112;P52429	I3L112;P52429				24.6053	24.806	24.8149	24.6008	23.3183	24.4364	24.722	24.7674	22.0403	22.3812	24.2322	23.3042	22.3842	22.2047	23.9678	22.7714
Delta(24)-sterol reductase	DHCR24	tr|A0A0A0MTI1|A0A0A0MTI1_HUMAN Delta(24)-sterol reductase OS=Homo sapiens OX=9606 GN=DHCR24 PE=1 SV=1;sp|Q15392-2|DHC24_HUMAN Isoform 2 of Delta(24)-sterol reductase OS=Homo sapiens OX=9606 GN=DHCR24;sp|Q15392|DHC24_HUMAN Delta(24)-sterol reductase OS=Homo		0.801556	-2.21496		0.700842	1.97797	11	11	11	17.8	17.8	17.8	61.446	0	81.71	2454900000	48	A0A0A0MTI1;Q15392-2;Q15392	A0A0A0MTI1;Q15392-2;Q15392				26.9578	26.77	27.5851	27.0057	27.1607	26.8044	26.7061	27.2107	27.7496	22.2834	22.5931	26.3959	26.8843	26.7312	26.4695	26.849
7-dehydrocholesterol reductase	DHCR7	tr|A0A804HJQ7|A0A804HJQ7_HUMAN 7-dehydrocholesterol reductase OS=Homo sapiens OX=9606 GN=DHCR7 PE=4 SV=1;tr|A0A804HI25|A0A804HI25_HUMAN 7-dehydrocholesterol reductase OS=Homo sapiens OX=9606 GN=DHCR7 PE=4 SV=1;sp|Q9UBM7|DHCR7_HUMAN 7-dehydrocholesterol red	+	3.34001	-2.88054	+	3.5149	3.10006	5	5	5	9	9	9	55.63	0	5.2233	1769000000	27	A0A804HJQ7;A0A804HI25;Q9UBM7;E9PM00;A0A804HJI8;A0A804HL56;E9PRL8;E9PQ71;E9PIP9;E9PJ54;E9PLZ2;H0YE57	A0A804HJQ7;A0A804HI25;Q9UBM7;E9PM00;A0A804HJI8;A0A804HL56				26.671	25.7912	26.6564	26.5281	26.8521	26.6092	26.8105	26.5613	23.5843	22.7971	24.6819	24.2478	27.017	26.8591	27.072	26.7631
Dehydrogenase/reductase SDR family member 7	DHRS7	tr|H0YJ66|H0YJ66_HUMAN Dehydrogenase/reductase SDR family member 7 (Fragment) OS=Homo sapiens OX=9606 GN=DHRS7 PE=1 SV=1;sp|Q9Y394-2|DHRS7_HUMAN Isoform 2 of Dehydrogenase/reductase SDR family member 7 OS=Homo sapiens OX=9606 GN=DHRS7;sp|Q9Y394|DHRS7_HUMAN	+	4.49522	-2.39765	+	3.49216	2.15468	3	3	3	8.8	8.8	8.8	44.68	0	23.478	727660000	20	H0YJ66;Q9Y394-2;Q9Y394;H0YJE4	H0YJ66;Q9Y394-2;Q9Y394;H0YJE4				25.2226	24.9661	25.3977	25.3567	25.5224	25.7476	25.4643	25.5402	23.0531	23.7776	23.0087	22.8445	24.8098	25.6348	25.1738	25.6843
Pre-mRNA-splicing factor ATP-dependent RNA helicase DHX15	DHX15	sp|O43143|DHX15_HUMAN Pre-mRNA-splicing factor ATP-dependent RNA helicase DHX15 OS=Homo sapiens OX=9606 GN=DHX15 PE=1 SV=2	+	1.79805	-0.667585	+	2.17176	0.788175	40	40	40	44.4	44.4	44.4	90.932	0	200.59	35428000000	480	O43143;A0A140T947;F5H658;O60231;Q14562	O43143		68;199;236;240;246;273;494;528;537;655;668;699		30.779	30.5078	30.9105	30.7035	30.4616	30.5794	31.0658	30.6781	29.8398	30.4566	30.0334	29.7847	30.5664	30.8747	31.1272	30.6988
Putative ATP-dependent RNA helicase DHX30	DHX30	tr|H7BXY3|H7BXY3_HUMAN RNA helicase OS=Homo sapiens OX=9606 GN=DHX30 PE=1 SV=1;sp|Q7L2E3-3|DHX30_HUMAN Isoform 3 of ATP-dependent RNA helicase DHX30 OS=Homo sapiens OX=9606 GN=DHX30;sp|Q7L2E3|DHX30_HUMAN ATP-dependent RNA helicase DHX30 OS=Homo sapiens OX=	+	2.94288	-2.62501	+	3.22372	2.63883	11	11	11	11.1	11.1	11.1	130.55	0	14.64	722640000	23	H7BXY3;Q7L2E3-3;Q7L2E3;Q7L2E3-2	H7BXY3;Q7L2E3-3;Q7L2E3;Q7L2E3-2				25.1122	24.6637	25.43	25.0261	25.0564	25.2126	26.0193	25.0328	22.8059	22.6429	23.6302	21.7422	25.1598	25.5035	25.5577	25.1554
ATP-dependent RNA helicase A	DHX9	sp|Q08211|DHX9_HUMAN ATP-dependent RNA helicase A OS=Homo sapiens OX=9606 GN=DHX9 PE=1 SV=4	+	3.54445	-5.23636	+	3.59399	5.3668	24	24	24	20.9	20.9	20.9	140.96	0	100.98	7367500000	130	Q08211;Q08211-2	Q08211		930		28.755	28.8331	28.7114	28.5952	28.6423	28.9035	28.7656	28.6144	21.9898	23.5106	23.1484	25.3317	28.625	28.9212	29.0562	28.8452
Homeobox protein DLX-6	DLX6	sp|P56179|DLX6_HUMAN Homeobox protein DLX-6 OS=Homo sapiens OX=9606 GN=DLX6 PE=2 SV=2;sp|P56179-2|DLX6_HUMAN Isoform 2 of Homeobox protein DLX-6 OS=Homo sapiens OX=9606 GN=DLX6;sp|P56179-3|DLX6_HUMAN Isoform 3 of Homeobox protein DLX-6 OS=Homo sapiens OX=9	+	2.48405	-2.73552	+	2.4065	2.45031	9	9	9	57.1	57.1	57.1	19.708	0	81.513	1288800000	36	P56179;P56179-2;P56179-3;G3V471;F8VXJ2;P56177;J3KP55;P56178;Q07687	P56179;P56179-2;P56179-3;G3V471				25.8359	25.2921	25.3926	26.4718	26.4457	26.9873	26.6481	25.6614	23.2467	24.6345	22.4852	24.434	26.3879	25.9298	26.5248	25.7592
Dynein assembly factor 5, axonemal	DNAAF5	sp|Q86Y56|DAAF5_HUMAN Dynein axonemal assembly factor 5 OS=Homo sapiens OX=9606 GN=DNAAF5 PE=1 SV=4;tr|E9PGY2|E9PGY2_HUMAN Dynein axonemal assembly factor 5 OS=Homo sapiens OX=9606 GN=DNAAF5 PE=1 SV=1;tr|H0Y650|H0Y650_HUMAN Dynein axonemal assembly factor	+	2.27477	-1.18454	+	2.64671	1.20587	4	4	4	6.9	6.9	6.9	93.52	0	18.726	466070000	27	Q86Y56;E9PGY2;H0Y650;Q86Y56-3;Q86Y56-2	Q86Y56;E9PGY2;H0Y650;Q86Y56-3;Q86Y56-2				25.1486	22.6846	25.4263	24.8209	24.499	24.8261	24.9414	25.2514	23.9828	23.684	23.0486	24.0644	24.958	24.7563	25.0143	24.8747
DnaJ homolog subfamily B member 12	DNAJB12	sp|Q9NXW2|DJB12_HUMAN DnaJ homolog subfamily B member 12 OS=Homo sapiens OX=9606 GN=DNAJB12 PE=1 SV=5;tr|J3KPS0|J3KPS0_HUMAN DnaJ (Hsp40) homolog, subfamily B, member 12, isoform CRA_c OS=Homo sapiens OX=9606 GN=DNAJB12 PE=1 SV=1;sp|Q9NXW2-2|DJB12_HUMAN Is	+	2.94458	1.36346	+	3.2282	-1.47576	22	22	22	52	52	52	41.859	0	82.654	4681000000	160	Q9NXW2;J3KPS0;Q9NXW2-2;V9GYN7;V9GY70	Q9NXW2;J3KPS0;Q9NXW2-2;V9GYN7		1		27.6607	26.8407	27.5385	27.1824	27.2576	27.5523	27.836	27.6369	28.8369	29.0666	28.4375	29.3956	27.4073	27.5361	27.6775	27.2127
DnaJ homolog subfamily C member 1	DNAJC1	sp|Q96KC8|DNJC1_HUMAN DnaJ homolog subfamily C member 1 OS=Homo sapiens OX=9606 GN=DNAJC1 PE=1 SV=1	+	1.30989	-1.32526	+	2.71966	2.28833	6	6	6	9.7	9.7	9.7	63.882	0	5.4847	411490000	18	Q96KC8	Q96KC8				24.8281	22.6206	22.4321	22.9041	24.5148	24.4333	23.9641	22.8897	23.5627	22.4017	21.7131	22.8233	24.7746	25.4601	24.9002	24.5192
DnaJ homolog subfamily C member 13	DNAJC13	sp|O75165|DJC13_HUMAN DnaJ homolog subfamily C member 13 OS=Homo sapiens OX=9606 GN=DNAJC13 PE=1 SV=5	+	2.70668	-2.12567	+	2.70605	1.93514	44	44	44	23.5	23.5	23.5	254.41	0	270.32	7463100000	200	O75165;A0A3B3IRM0;H0YA63;H0Y8Q2	O75165		348;1663		28.9166	28.8492	28.5091	28.7185	28.7198	29.2741	28.346	28.6503	26.0466	26.1093	26.7468	27.5848	28.5301	28.7984	28.332	28.5675
DnaJ homolog subfamily C member 16	DNAJC16	sp|Q9Y2G8|DJC16_HUMAN DnaJ homolog subfamily C member 16 OS=Homo sapiens OX=9606 GN=DNAJC16 PE=2 SV=3;tr|Q5TDG9|Q5TDG9_HUMAN DnaJ homolog subfamily C member 16 OS=Homo sapiens OX=9606 GN=DNAJC16 PE=1 SV=1;tr|Q5TDH4|Q5TDH4_HUMAN DnaJ homolog subfamily C mem	+	3.70786	-3.13965	+	3.84948	3.23661	10	10	10	11.4	11.4	11.4	90.59	0	22.803	980850000	32	Q9Y2G8;Q5TDG9;Q5TDH4;Q9Y2G8-2	Q9Y2G8;Q5TDG9;Q5TDH4;Q9Y2G8-2				26.1404	25.739	25.8337	25.4232	25.9186	25.6799	25.5624	26.036	22.4441	23.7475	22.4131	22.0336	26.0405	25.9338	25.7706	25.8398
DnaJ homolog subfamily C member 25	DNAJC25	sp|Q9H1X3|DJC25_HUMAN DnaJ homolog subfamily C member 25 OS=Homo sapiens OX=9606 GN=DNAJC25 PE=1 SV=1;sp|Q9H1X3-2|DJC25_HUMAN Isoform 2 of DnaJ homolog subfamily C member 25 OS=Homo sapiens OX=9606 GN=DNAJC25		0.817911	-1.00358		0.310319	0.278573	6	6	6	17.8	17.8	17.8	42.403	0	7.7775	457810000	11	Q9H1X3;Q9H1X3-2;F2Z3D1;J3QR79;A0A024R161;Q9H1X3-3	Q9H1X3;Q9H1X3-2				25.2639	24.0884	24.4296	25.5778	22.467	25.2091	24.0665	24.7305	22.9516	22.8402	23.3112	23.3559	23.092	23.7229	24.1915	22.5667
DnaJ homolog subfamily C member 30	DNAJC30	sp|Q96LL9|DJC30_HUMAN DnaJ homolog subfamily C member 30, mitochondrial OS=Homo sapiens OX=9606 GN=DNAJC30 PE=1 SV=3	+	4.44275	-3.02833	+	2.97975	2.54334	3	3	3	16.8	16.8	16.8	25.961	0	27.846	1140800000	30	Q96LL9	Q96LL9				26.3177	25.6133	25.657	26.0502	26.3005	26.4032	25.9306	26.2962	23.7049	22.6048	22.9463	23.5611	24.7609	26.3266	25.8298	26.0732
Dedicator of cytokinesis protein 7	DOCK7	sp|Q96N67|DOCK7_HUMAN Dedicator of cytokinesis protein 7 OS=Homo sapiens OX=9606 GN=DOCK7 PE=1 SV=4;sp|Q96N67-4|DOCK7_HUMAN Isoform 4 of Dedicator of cytokinesis protein 7 OS=Homo sapiens OX=9606 GN=DOCK7;sp|Q96N67-2|DOCK7_HUMAN Isoform 2 of Dedicator of c	+	5.12262	-4.11279	+	4.82206	4.13811	18	18	18	11.4	11.4	11.4	242.56	0	60.199	2192500000	64	Q96N67;Q96N67-4;Q96N67-2;Q96N67-5;Q96N67-3;Q96N67-6;A0A1B0GWE0;Q96N67-7;A0A1B0GUE9;A0A1B0GVW2;Q96HP0;A0A0C4DGY6;Q8NF50-2;Q8NF50-4;Q8NF50-3;Q8NF50;A0A0U1RR97;A2A369;K7ESB7;A0A0U1RQJ5;A0A0U1RRC1;A0A0U1RQG7	Q96N67;Q96N67-4;Q96N67-2;Q96N67-5;Q96N67-3;Q96N67-6;A0A1B0GWE0				27.4877	27.2228	27.3876	26.9526	27.0103	26.9655	27.0067	26.9107	22.3389	23.5037	23.1892	22.4103	27.4296	26.7657	26.7744	27.0247
Dipeptidyl peptidase 9	DPP9	sp|Q86TI2|DPP9_HUMAN Dipeptidyl peptidase 9 OS=Homo sapiens OX=9606 GN=DPP9 PE=1 SV=3;sp|Q86TI2-4|DPP9_HUMAN Isoform 3 of Dipeptidyl peptidase 9 OS=Homo sapiens OX=9606 GN=DPP9;sp|Q86TI2-2|DPP9_HUMAN Isoform 2 of Dipeptidyl peptidase 9 OS=Homo sapiens OX=9		0.453552	0.272469		0.246014	-0.170993	19	19	19	25.8	25.8	25.8	98.262	0	77.231	3282800000	90	Q86TI2;Q86TI2-4;Q86TI2-2;M0R2A8;M0R2G6;M0R3C4;A0A2R8YF65;M0QXI5;M0R0I1;M0QXG6;M0QXA6;M0R145;M0R1L4;M0R162	Q86TI2;Q86TI2-4;Q86TI2-2;M0R2A8				27.589	27.3897	27.8271	27.4608	26.7174	26.9397	27.4026	27.2344	26.93	27.0006	27.81	27.6434	26.7353	27.1748	27.5864	27.2034
Desmocollin-1	DSC1	sp|Q08554-2|DSC1_HUMAN Isoform 1B of Desmocollin-1 OS=Homo sapiens OX=9606 GN=DSC1;sp|Q08554|DSC1_HUMAN Desmocollin-1 OS=Homo sapiens OX=9606 GN=DSC1 PE=1 SV=2		1.25539	-1.51324		0.273176	-0.295642	5	5	5	6.4	6.4	6.4	93.834	0	6.9781	422810000	14	Q08554-2;Q08554	Q08554-2;Q08554				23.6997	23.9344	24.0244	25.4684	24.9918	25.4875	23.8998	26.5	23.8416	24.326	23.9216	22.737	22.9269	23.2259	23.2357	24.2551
Desmoglein-1	DSG1	sp|Q02413|DSG1_HUMAN Desmoglein-1 OS=Homo sapiens OX=9606 GN=DSG1 PE=1 SV=2	+	2.0412	-3.12986	+	1.52569	1.53607	13	13	13	16.9	16.9	16.9	113.75	0	69.22	1588400000	33	Q02413;Q02413-2	Q02413		133;208;221;398;425		24.0795	26.2198	25.0703	27.1857	27.5062	26.5005	24.8302	27.6575	24.1977	21.9925	24.0443	23.7406	24.8624	24.992	24.7069	25.5579
Desmoglein-2	DSG2	sp|Q14126|DSG2_HUMAN Desmoglein-2 OS=Homo sapiens OX=9606 GN=DSG2 PE=1 SV=2		0.736818	-0.310845		0.918653	0.40419	27	27	27	34.7	34.7	34.7	122.29	0	144.96	4589700000	135	Q14126;A0A804HJ09;J3KSI6;A0A804HIA2;A0A804HLK9;A0A804HJQ3	Q14126				28.1887	28.0045	28.0601	27.7912	27.8275	27.5482	27.7168	27.7381	27.0389	27.3288	27.9622	27.2573	27.8055	28.0891	27.623	27.6865
Desmoplakin	DSP	sp|P15924|DESP_HUMAN Desmoplakin OS=Homo sapiens OX=9606 GN=DSP PE=1 SV=3;sp|P15924-2|DESP_HUMAN Isoform DPII of Desmoplakin OS=Homo sapiens OX=9606 GN=DSP;sp|P15924-3|DESP_HUMAN Isoform DSPIa of Desmoplakin OS=Homo sapiens OX=9606 GN=DSP	+	2.84087	-4.23956	+	2.70036	1.99854	27	27	27	9.5	9.5	9.5	331.77	0	66.218	1551600000	57	P15924;P15924-2;P15924-3	P15924;P15924-2;P15924-3		984		22.7971	25.237	24.0401	27.6904	27.5807	27.0593	24.7069	28.1355	22.5071	22.4266	22.6178	22.9726	23.9345	24.9211	24.1451	25.5175
RNA/RNP complex-1-interacting phosphatase	DUSP11	sp|O75319|DUS11_HUMAN RNA/RNP complex-1-interacting phosphatase OS=Homo sapiens OX=9606 GN=DUSP11 PE=1 SV=2;tr|H7C0E6|H7C0E6_HUMAN RNA/RNP complex-1-interacting phosphatase (Fragment) OS=Homo sapiens OX=9606 GN=DUSP11 PE=1 SV=1;sp|O75319-2|DUS11_HUMAN Isof	+	3.58464	-2.24451	+	3.49879	2.07369	3	3	3	13.3	13.3	13.3	43.71	0	13.401	654820000	20	O75319;H7C0E6;O75319-2	O75319;H7C0E6;O75319-2				25.2532	25.6831	25.4225	23.88	25.2677	25.6926	25.7406	25.4522	23.9739	22.6676	23.3912	23.1423	25.2365	25.4231	25.5409	25.2694
Cytoplasmic dynein 1 heavy chain 1	DYNC1H1	sp|Q14204|DYHC1_HUMAN Cytoplasmic dynein 1 heavy chain 1 OS=Homo sapiens OX=9606 GN=DYNC1H1 PE=1 SV=5;tr|A0A2R8Y706|A0A2R8Y706_HUMAN Cytoplasmic dynein 1 heavy chain 1 OS=Homo sapiens OX=9606 GN=DYNC1H1 PE=1 SV=2;tr|A0A7P0T9C4|A0A7P0T9C4_HUMAN Cytoplasmic	+	6.00087	-5.43602	+	6.58722	5.78096	40	40	40	10.9	10.9	10.9	532.4	0	163.08	5672200000	161	Q14204;A0A2R8Y706;A0A7P0T9C4;A0A7P0TA13;A0A2R8Y5T0;A0A7P0T9R4;A0A7P0TAW9;A0A7P0T7V5;A0A7P0T916;A0A7P0T8N2;A0A7P0TBJ7;A0A7P0TAF3;A0A7P0TB75;A0A2R8Y6H2;A0A7P0T9K2;A0A7P0T9F1;A0A7P0T8W5;A0A2R8YFZ7;A0A7P0TAM4;A0A7P0T825;A0A7P0TB64;A0A7P0TAV5;A0A7P0T990;A0A804HHY6;A0A7P0T942;A0A2R8YGC7;A0A7P0T9S3;A0A7P0T934;A0A7P0T9Y3;A0A7P0TBC9;A0A7P0TAS7;A0A7P0TB96	Q14204;A0A2R8Y706;A0A7P0T9C4;A0A7P0TA13;A0A2R8Y5T0;A0A7P0T9R4;A0A7P0TAW9;A0A7P0T7V5;A0A7P0T916;A0A7P0T8N2;A0A7P0TBJ7;A0A7P0TAF3;A0A7P0TB75;A0A2R8Y6H2;A0A7P0T9K2;A0A7P0T9F1;A0A7P0T8W5;A0A2R8YFZ7				28.3028	28.599	28.8025	28.32	27.9196	28.3154	28.6484	28.1577	22.8758	22.9361	23.2779	22.2074	28.5086	28.6452	28.7306	28.5366
Dual specificity tyrosine-phosphorylation-regulated kinase 1A	DYRK1A	sp|Q13627-2|DYR1A_HUMAN Isoform 1 of Dual specificity tyrosine-phosphorylation-regulated kinase 1A OS=Homo sapiens OX=9606 GN=DYRK1A	+	1.65012	-0.209156		1.29522	0.257902	78	78	0	50.4	50.4	0	84.556	0	323.31	362110000000	1578	Q13627-2;A0A2R8YEY4	Q13627-2	444;456	1;72;147;201;208;450;490;723;730		34.1866	34.0528	34.3031	34.0591	34.1098	34.2126	34.1386	33.9519	33.9376	33.818	33.8332	33.9874	34.1846	33.9511	34.4074	34.0647
Dual specificity tyrosine-phosphorylation-regulated kinase 1A	DYRK1A	sp|Q13627|DYR1A_HUMAN Dual specificity tyrosine-phosphorylation-regulated kinase 1A OS=Homo sapiens OX=9606 GN=DYRK1A PE=1 SV=2;tr|A0A2R8Y6L5|A0A2R8Y6L5_HUMAN Dual-specificity kinase (Fragment) OS=Homo sapiens OX=9606 GN=DYRK1A PE=1 SV=1;sp|Q13627-5|DYR1A_	+	3.77963	-4.18333	+	3.96137	4.45622	76	2	2	51	4.7	4.7	85.583	0	73.765	2975300000	45	Q13627;A0A2R8Y6L5;Q13627-5;Q13627-4;Q13627-3;A0A2R8YDF3;E7EMI5	Q13627;A0A2R8Y6L5;Q13627-5;Q13627-4;Q13627-3;A0A2R8YDF3	453;465	1;71;76;81;156;210;217;459;499;732;739		26.8011	27.1494	27.5124	26.9163	26.6356	27.4051	27.1457	27.0528	24.2415	22.5495	22.0146	22.7003	27.3236	26.9719	27.3782	27.6571
Putative elongation factor 1-alpha-like 3;Elongation factor 1-alpha 1;Elongation factor 1-alpha;Elongation factor 1-alpha 2	EEF1A1P5;EEF1A1;EEF1A2	sp|Q5VTE0|EF1A3_HUMAN Putative elongation factor 1-alpha-like 3 OS=Homo sapiens OX=9606 GN=EEF1A1P5 PE=5 SV=1;sp|P68104|EF1A1_HUMAN Elongation factor 1-alpha 1 OS=Homo sapiens OX=9606 GN=EEF1A1 PE=1 SV=1;tr|A0A7I2V3H3|A0A7I2V3H3_HUMAN Elongation factor 1-a		1.25991	-1.91251	+	1.45603	2.15253	7	7	7	17.7	17.7	17.7	50.184	0	30.421	1787200000	32	Q5VTE0;P68104;A0A7I2V3H3;A0A7I2V5N4;A0A7I2V659;A0A087WVQ9;A0A087WV01;A0A2U3TZH3;Q05639;A6PW80;A0A2R8YDN5;Q5JR01;A0A2R8Y660;A0A2R8Y488;A0A6Q8PFK6	Q5VTE0;P68104;A0A7I2V3H3;A0A7I2V5N4;A0A7I2V659;A0A087WVQ9;A0A087WV01;A0A2U3TZH3;Q05639		49;276		26.2536	28.3964	26.5932	26.4528	25.7989	25.7789	25.9173	26.5259	22.8194	26.3583	23.8675	23.3256	25.9634	26.1458	26.4648	26.4069
Elongation factor 1-gamma	EEF1G	sp|P26641|EF1G_HUMAN Elongation factor 1-gamma OS=Homo sapiens OX=9606 GN=EEF1G PE=1 SV=3;sp|P26641-2|EF1G_HUMAN Isoform 2 of Elongation factor 1-gamma OS=Homo sapiens OX=9606 GN=EEF1G	+	3.15207	-5.36432	+	3.15827	5.35383	15	15	15	27.2	27.2	27.2	50.118	0	66.756	6344300000	119	P26641;P26641-2	P26641;P26641-2				28.381	29.0618	28.7303	28.7402	28.2888	28.3988	28.7291	28.5958	22.3836	25.6461	22.1977	22.3277	28.6566	28.4628	28.4488	28.4023
Epidermal growth factor receptor;Receptor protein-tyrosine kinase	EGFR	sp|P00533|EGFR_HUMAN Epidermal growth factor receptor OS=Homo sapiens OX=9606 GN=EGFR PE=1 SV=2;tr|E9PFD7|E9PFD7_HUMAN Receptor protein-tyrosine kinase OS=Homo sapiens OX=9606 GN=EGFR PE=1 SV=3;tr|Q504U8|Q504U8_HUMAN Receptor protein-tyrosine kinase OS=Hom		1.16086	-0.435627		0.891323	0.392558	16	16	16	15	15	15	134.28	0	58.18	3328800000	100	P00533;E9PFD7;Q504U8;P00533-4;P00533-3;P00533-2;C9JYS6;P04626-4;P04626-5;P04626;P04626-3;H3BLT0;P04626-2;Q15303-4;P04626-6;Q15303-3;B4DTR1;J3QLU9;J3KTI5;Q15303-2;A0A0A0MSE1;Q15303	P00533;E9PFD7;Q504U8;P00533-4;P00533-3				27.0778	26.7357	27.3461	27.298	27.4717	27.3407	27.4507	27.6164	27.2808	27.2056	26.4719	27.1787	27.0946	27.6477	27.5183	27.4467
EH domain-containing protein 2	EHD2	sp|Q9NZN4-2|EHD2_HUMAN Isoform 2 of EH domain-containing protein 2 OS=Homo sapiens OX=9606 GN=EHD2;sp|Q9NZN4|EHD2_HUMAN EH domain-containing protein 2 OS=Homo sapiens OX=9606 GN=EHD2 PE=1 SV=2		0.986432	-0.721265	+	1.74059	1.10042	4	4	4	15.5	15.5	15.5	46.059	0	8.5397	233690000	18	Q9NZN4-2;Q9NZN4	Q9NZN4-2;Q9NZN4				23.3793	23.2072	23.84	23.6832	24.0347	23.7019	24.5958	23.7816	24.0176	23.576	23.0884	22.547	24.6136	24.0838	24.3152	24.618
Eukaryotic translation initiation factor 3 subunit A	EIF3A	sp|Q14152|EIF3A_HUMAN Eukaryotic translation initiation factor 3 subunit A OS=Homo sapiens OX=9606 GN=EIF3A PE=1 SV=1;sp|Q14152-2|EIF3A_HUMAN Isoform 2 of Eukaryotic translation initiation factor 3 subunit A OS=Homo sapiens OX=9606 GN=EIF3A	+	5.09264	-2.95129	+	5.21317	3.13331	14	14	14	12.4	12.4	12.4	166.57	0	17.575	873100000	47	Q14152;Q14152-2	Q14152;Q14152-2		670		25.6425	26.1825	25.9486	25.0401	25.5429	25.8668	26.1452	25.4406	22.6038	23.1361	22.5554	22.8949	25.6777	26.2137	26.2137	25.6183
Eukaryotic translation initiation factor 3 subunit C;Eukaryotic translation initiation factor 3 subunit C-like protein	EIF3C;EIF3CL	sp|Q99613-2|EIF3C_HUMAN Isoform 2 of Eukaryotic translation initiation factor 3 subunit C OS=Homo sapiens OX=9606 GN=EIF3C;sp|Q99613|EIF3C_HUMAN Eukaryotic translation initiation factor 3 subunit C OS=Homo sapiens OX=9606 GN=EIF3C PE=1 SV=1;sp|B5ME19|EIFCL	+	1.58328	-1.60153	+	1.42577	1.4431	21	21	21	21.8	21.8	21.8	104.1	0	100.15	5489500000	107	Q99613-2;Q99613;B5ME19;H3BPE4;H3BTY8;H3BPE3	Q99613-2;Q99613;B5ME19				28.0355	28.4005	28.2539	28.1202	28.062	28.4813	28.4102	28.348	26.103	26.4352	26.041	28.3162	28.2782	27.9901	28.1132	28.2863
Eukaryotic translation initiation factor 3 subunit E	EIF3E	sp|P60228|EIF3E_HUMAN Eukaryotic translation initiation factor 3 subunit E OS=Homo sapiens OX=9606 GN=EIF3E PE=1 SV=1;tr|A0A7I2V3I0|A0A7I2V3I0_HUMAN Eukaryotic translation initiation factor 3 subunit E OS=Homo sapiens OX=9606 GN=EIF3E PE=1 SV=1;tr|A0A7I2V3	+	4.37036	-1.05186	+	3.79088	0.927985	31	31	31	59.1	59.1	59.1	52.22	0	234.4	30719000000	352	P60228;A0A7I2V3I0;A0A7I2V3S3;A0A7I2V2H9;A0A7I2V2W0;A0A7I2V4B4;A0A7I2V5Z6;H0YBP5;B3KW56;A0A7I2V3I2;A0A7I2V4G3;E5RGA2;A0A7I2V5P9;E5RHS5;A0A7I2V570;A0A161SXE1;A0A7I2V3W9;A0A7I2V429;H0YBR5;A0A7I2V2Q9;H0YAW4;A0A7I2V2S9;E5RII3;E5RJ25;A0A7I2V5K7;E5RIP5	P60228;A0A7I2V3I0;A0A7I2V3S3;A0A7I2V2H9;A0A7I2V2W0;A0A7I2V4B4;A0A7I2V5Z6;H0YBP5;B3KW56;A0A7I2V3I2;A0A7I2V4G3;E5RGA2;A0A7I2V5P9;E5RHS5		50;55;94;112;393;417;420		30.5047	30.3229	30.5783	30.6815	30.6277	30.5586	30.5708	30.6977	29.4287	29.6043	29.4028	29.8115	30.3619	30.4445	30.5126	30.6403
Eukaryotic translation initiation factor 3 subunit L	EIF3L	sp|Q9Y262|EIF3L_HUMAN Eukaryotic translation initiation factor 3 subunit L OS=Homo sapiens OX=9606 GN=EIF3L PE=1 SV=1;sp|Q9Y262-2|EIF3L_HUMAN Isoform 2 of Eukaryotic translation initiation factor 3 subunit L OS=Homo sapiens OX=9606 GN=EIF3L;tr|B0QY89|B0QY8	+	3.28586	-1.81376	+	3.03673	1.70188	40	40	40	56.6	56.6	56.6	66.726	0	323.31	74367000000	514	Q9Y262;Q9Y262-2;B0QY89;B0QY90;C9JHP4;C9K0Q7;H7C3A0;H0Y7E6	Q9Y262;Q9Y262-2;B0QY89;B0QY90		25;359;470		32.2912	31.5643	31.9498	32.0084	32.2532	32.1158	31.9824	32.077	29.8171	29.8609	30.7881	30.7072	32.2282	31.7511	31.9564	32.0451
Eukaryotic initiation factor 4A-II;Eukaryotic initiation factor 4A-II, N-terminally processed;Eukaryotic initiation factor 4A-I	EIF4A2;EIF4A1	sp|Q14240-2|IF4A2_HUMAN Isoform 2 of Eukaryotic initiation factor 4A-II OS=Homo sapiens OX=9606 GN=EIF4A2;sp|Q14240|IF4A2_HUMAN Eukaryotic initiation factor 4A-II OS=Homo sapiens OX=9606 GN=EIF4A2 PE=1 SV=2;sp|P60842|IF4A1_HUMAN Eukaryotic initiation facto	+	1.43269	-1.05797		1.1996	1.02844	3	3	2	9.6	9.6	5.6	46.489	0	5.9326	372680000	14	Q14240-2;Q14240;P60842;E7EQG2;J3QR64;P60842-2;J3KT12;J3QS69;J3QL43;J3KTB5;J3QLN6;J3KSZ0;J3KS93;J3KT04;J3KS25;J3KTN0;J3KSN7;E7EMV8;F8WE11;E9PBH4;J3QQP0;J3QKZ9	Q14240-2;Q14240;P60842;E7EQG2;J3QR64;P60842-2;J3KT12;J3QS69;J3QL43;J3KTB5;J3QLN6		180;189		24.0367	26.8673	23.995	21.5842	23.8537	23.6527	24.5047	24.2971	22.8843	23.9971	22.3856	22.8092	23.1949	24.5335	24.2288	24.2329
Eukaryotic translation initiation factor 4 gamma 1	EIF4G1	sp|Q04637-6|IF4G1_HUMAN Isoform E of Eukaryotic translation initiation factor 4 gamma 1 OS=Homo sapiens OX=9606 GN=EIF4G1;sp|Q04637-7|IF4G1_HUMAN Isoform 7 of Eukaryotic translation initiation factor 4 gamma 1 OS=Homo sapiens OX=9606 GN=EIF4G1;sp|Q04637-5|	+	6.03661	-2.8222	+	6.11457	3.30112	11	11	11	12.3	12.3	12.3	154.8	0	22.864	1017800000	38	Q04637-6;Q04637-7;Q04637-5;Q04637-9;Q04637-8;Q04637;E9PGM1;E7EUU4;E7EX73;Q04637-3;Q04637-4;A0A7I2Y1C3;H7C044;C9J6B6;C9JF13;REV__Q8NEG2-2;A0A0A0MSA7;A0A804HJV5;REV__F5H7J8;REV__C9JQZ6;A0A0U1RQK7;REV__J3KQX6;H7C0V6;REV__Q8NEG2;O43432;O43432-3;O43432-4	Q04637-6;Q04637-7;Q04637-5;Q04637-9;Q04637-8;Q04637;E9PGM1;E7EUU4;E7EX73;Q04637-3;Q04637-4;A0A7I2Y1C3				25.434	25.9488	26.2742	25.5641	25.4431	25.9368	25.728	25.7066	22.942	22.6768	22.7916	23.1153	25.8285	26.1791	26.3696	26.3529
Eukaryotic translation initiation factor 4 gamma 2	EIF4G2	sp|P78344-2|IF4G2_HUMAN Isoform 2 of Eukaryotic translation initiation factor 4 gamma 2 OS=Homo sapiens OX=9606 GN=EIF4G2;sp|P78344|IF4G2_HUMAN Eukaryotic translation initiation factor 4 gamma 2 OS=Homo sapiens OX=9606 GN=EIF4G2 PE=1 SV=1;tr|H0YCH5|H0YCH5_		0.11516	-0.192586	+	2.20416	1.0949	6	6	6	8.1	8.1	8.1	98.149	0	5.4576	314200000	10	P78344-2;P78344;H0YCH5;H0Y3P2;D3DQV9;H0YEC5;H0YD77;H0YD99;H0YEN8;H0YDC0;H0YCF8;H0YE87;H0YEI7;E9PKF8	P78344-2;P78344;H0YCH5;H0Y3P2;D3DQV9;H0YEC5;H0YD77				24.6065	24.419	25.0676	23.4366	24.5014	23.2643	24.7024	22.236	24.1788	23.3262	23.2449	23.1839	24.3774	24.8532	24.7361	24.3466
Zinc phosphodiesterase ELAC protein 2	ELAC2	tr|G5E9D5|G5E9D5_HUMAN ElaC homolog protein 2 OS=Homo sapiens OX=9606 GN=ELAC2 PE=1 SV=1;sp|Q9BQ52-4|RNZ2_HUMAN Isoform 4 of Zinc phosphodiesterase ELAC protein 2 OS=Homo sapiens OX=9606 GN=ELAC2;sp|Q9BQ52|RNZ2_HUMAN Zinc phosphodiesterase ELAC protein 2 O	+	3.99062	-2.68292	+	3.60467	2.62045	7	7	7	11.8	11.8	11.8	90.036	0	10.091	638930000	32	G5E9D5;Q9BQ52-4;Q9BQ52;E7ES68;Q9BQ52-3;Q9BQ52-2;H7C2I4;V9GYS7;J3QRS2;V9GYU5;J3QL08;J3QLK4;V9GZ72	G5E9D5;Q9BQ52-4;Q9BQ52;E7ES68;Q9BQ52-3;Q9BQ52-2				24.7489	24.342	25.1221	25.0693	24.9386	24.9265	25.6198	25.0688	22.6989	22.7828	21.7204	22.6199	24.4803	25.4652	25.4267	24.9316
ELMO domain-containing protein 2	ELMOD2	tr|D6RBS5|D6RBS5_HUMAN ELMO domain-containing protein 2 (Fragment) OS=Homo sapiens OX=9606 GN=ELMOD2 PE=1 SV=8;sp|Q8IZ81|ELMD2_HUMAN ELMO domain-containing protein 2 OS=Homo sapiens OX=9606 GN=ELMOD2 PE=1 SV=1;tr|D6RHX2|D6RHX2_HUMAN ELMO domain-containing	+	5.27685	-4.71916	+	6.01598	4.9452	12	12	12	64.1	64.1	64.1	20.147	0	86.53	4507800000	86	D6RBS5;Q8IZ81;D6RHX2;V9GY58	D6RBS5;Q8IZ81;D6RHX2				28.1913	27.9772	27.9202	28.3419	27.9946	28.5256	27.3092	27.7363	23.2018	23.674	22.909	22.9043	28.2508	28.2364	27.6283	28.3545
Elongation of very long chain fatty acids protein 1	ELOVL1	sp|Q9BW60-2|ELOV1_HUMAN Isoform 2 of Elongation of very long chain fatty acids protein 1 OS=Homo sapiens OX=9606 GN=ELOVL1;sp|Q9BW60|ELOV1_HUMAN Elongation of very long chain fatty acids protein 1 OS=Homo sapiens OX=9606 GN=ELOVL1 PE=1 SV=1	+	4.23234	-3.99329	+	4.65978	3.9569	2	2	2	9.9	9.9	9.9	29.485	0	48.418	3920600000	34	Q9BW60-2;Q9BW60	Q9BW60-2;Q9BW60		1;12		27.7169	27.9154	27.7918	27.3553	27.2752	26.8147	27.2919	28.0021	23.7717	23.9611	22.5871	23.0909	27.5944	27.1813	27.3512	27.1114
ER membrane protein complex subunit 3	EMC3	sp|Q9P0I2|EMC3_HUMAN ER membrane protein complex subunit 3 OS=Homo sapiens OX=9606 GN=EMC3 PE=1 SV=3;sp|Q9P0I2-2|EMC3_HUMAN Isoform 2 of ER membrane protein complex subunit 3 OS=Homo sapiens OX=9606 GN=EMC3	+	1.74754	-0.748664		0.720249	0.339392	16	16	16	46.4	46.4	46.4	29.952	0	229.62	8214800000	173	Q9P0I2;Q9P0I2-2;C9JLM9;S4R3U9	Q9P0I2;Q9P0I2-2		198;199;203;208;210;251		29.1268	28.0937	28.317	28.6585	29.0674	29.1436	28.6221	28.7321	27.9149	28.4422	27.7146	28.4988	28.3666	28.2166	28.5571	28.7878
ER membrane protein complex subunit 4	EMC4	tr|H0YK61|H0YK61_HUMAN ER membrane protein complex subunit 4 OS=Homo sapiens OX=9606 GN=EMC4 PE=1 SV=1;sp|Q5J8M3|EMC4_HUMAN ER membrane protein complex subunit 4 OS=Homo sapiens OX=9606 GN=EMC4 PE=1 SV=2;tr|S4R329|S4R329_HUMAN ER membrane protein complex s	+	3.94027	-2.51388	+	4.04026	2.52363	6	6	6	61.5	61.5	61.5	8.3403	0	7.3627	926340000	30	H0YK61;Q5J8M3;S4R329;H0YNK0;H0YNK8;Q5J8M3-3;Q5J8M3-2;H0YMH5;H0YLP8;H0YN63	H0YK61;Q5J8M3;S4R329;H0YNK0;H0YNK8;Q5J8M3-3;Q5J8M3-2;H0YMH5;H0YLP8;H0YN63		69		25.6955	23.617	22.3846	21.5968	25.6382	25.7692	25.9438	25.438	22.4841	23.1491	23.7365	23.364	25.9326	25.6388	25.6325	25.6244
ER membrane protein complex subunit 6	EMC6	sp|Q9BV81|EMC6_HUMAN ER membrane protein complex subunit 6 OS=Homo sapiens OX=9606 GN=EMC6 PE=1 SV=1	+	2.18013	-1.71656	+	2.80261	2.50681	2	2	2	17.3	17.3	17.3	12.017	0	1.9338	368050000	10	Q9BV81	Q9BV81				23.2705	22.6443	23.6053	23.7723	25.0457	23.7673	24.5691	23.7188	23.0037	21.8278	22.4588	22.9445	25.7753	25.5658	24.738	24.1829
ER membrane protein complex subunit 8	EMC8	sp|O43402|EMC8_HUMAN ER membrane protein complex subunit 8 OS=Homo sapiens OX=9606 GN=EMC8 PE=1 SV=1;tr|M0R1B0|M0R1B0_HUMAN ER membrane protein complex subunit 8 (Fragment) OS=Homo sapiens OX=9606 GN=EMC8 PE=1 SV=1;sp|O43402-2|EMC8_HUMAN Isoform 2 of ER me	+	2.30922	-2.18392	+	4.391	2.54023	4	4	4	18.1	18.1	18.1	23.773	0	11.805	542950000	26	O43402;M0R1B0;O43402-2	O43402;M0R1B0;O43402-2		126		25.0463	23.7032	25.3159	24.2814	25.3172	23.5226	25.1842	25.5865	22.2468	23.1665	22.736	22.7255	25.2	25.6614	25.2216	24.9528
Emerin	EMD	sp|P50402|EMD_HUMAN Emerin OS=Homo sapiens OX=9606 GN=EMD PE=1 SV=1;tr|A0A804HIV7|A0A804HIV7_HUMAN Emerin OS=Homo sapiens OX=9606 GN=EMD PE=4 SV=1;tr|A0A804HLA2|A0A804HLA2_HUMAN Emerin OS=Homo sapiens OX=9606 GN=EMD PE=4 SV=1;tr|Q5HY57|Q5HY57_HUMAN Emerin		0.257459	-0.228611		0.138255	0.12638	28	28	28	70.1	70.1	70.1	28.994	0	323.31	23332000000	237	P50402;A0A804HIV7;A0A804HLA2;Q5HY57;F8WEQ1;A0A804HIG7	P50402;A0A804HIV7;A0A804HLA2;Q5HY57		1		31.0219	30.5904	30.6495	30.2035	30.0013	29.8903	29.7264	30.3653	28.7828	29.9246	30.0562	30.3052	30.0987	29.8201	29.7487	29.9068
Ephrin type-A receptor 2	EPHA2	sp|P29317|EPHA2_HUMAN Ephrin type-A receptor 2 OS=Homo sapiens OX=9606 GN=EPHA2 PE=1 SV=2	+	3.05384	-2.90826	+	2.89597	2.98503	12	11	11	13.9	13.1	13.1	108.27	0	22.621	1129100000	46	P29317;P29317-2	P29317				26.1019	25.7304	26.2035	25.9711	25.9679	25.9881	26.1773	25.6512	24.3037	23.1188	22.5491	22.1798	25.499	25.7799	26.6183	26.1944
Ephrin type-B receptor 2;Receptor protein-tyrosine kinase	EPHB2	sp|P29323-2|EPHB2_HUMAN Isoform 2 of Ephrin type-B receptor 2 OS=Homo sapiens OX=9606 GN=EPHB2;sp|P29323-3|EPHB2_HUMAN Isoform 3 of Ephrin type-B receptor 2 OS=Homo sapiens OX=9606 GN=EPHB2;sp|P29323|EPHB2_HUMAN Ephrin type-B receptor 2 OS=Homo sapiens OX=	+	2.36086	-4.51389	+	2.39481	4.59654	18	18	15	21.2	21.2	18.5	109.87	0	211.62	5008700000	118	P29323-2;P29323-3;P29323;B1AKC9;A0A3B3IRY8;P54762-5;P54762;Q6NVW1	P29323-2;P29323-3;P29323;B1AKC9		893		28.509	28.3669	28.0504	28.1607	28.0424	28.1357	27.9724	28.2347	26.5979	22.7902	22.1984	22.743	28.3479	28.1662	27.9545	28.247
Epoxide hydrolase 1	EPHX1	sp|P07099|HYEP_HUMAN Epoxide hydrolase 1 OS=Homo sapiens OX=9606 GN=EPHX1 PE=1 SV=1	+	2.61085	-1.57197	+	2.55663	1.54893	21	21	21	36	36	36	52.948	0	137.16	16024000000	197	P07099;B1AQP8	P07099		426		29.958	29.476	29.6435	29.6552	30.1236	29.981	29.811	29.569	28.1596	28.8856	27.5505	28.601	30.0197	29.7317	29.5456	30.0955
EPM2A-interacting protein 1	EPM2AIP1	sp|Q7L775|EPMIP_HUMAN EPM2A-interacting protein 1 OS=Homo sapiens OX=9606 GN=EPM2AIP1 PE=1 SV=1	+	3.40484	-3.2555	+	3.52334	3.45712	8	8	8	19.4	19.4	19.4	70.369	0	25.494	971720000	18	Q7L775;A0A096LNL1	Q7L775				26.1416	26.1597	25.955	25.8899	25.6858	25.3958	25.1376	26.0859	22.0915	23.0207	22.9152	21.2558	25.5833	25.3251	26.3208	25.8825
Endoplasmic reticulum aminopeptidase 1	ERAP1	sp|Q9NZ08|ERAP1_HUMAN Endoplasmic reticulum aminopeptidase 1 OS=Homo sapiens OX=9606 GN=ERAP1 PE=1 SV=3;sp|Q9NZ08-2|ERAP1_HUMAN Isoform 2 of Endoplasmic reticulum aminopeptidase 1 OS=Homo sapiens OX=9606 GN=ERAP1		0.0387124	0.0613089	+	1.51384	0.863499	4	4	4	5	5	5	107.23	0	4.8904	250650000	6	Q9NZ08;Q9NZ08-2	Q9NZ08;Q9NZ08-2				22.8788	23.7089	21.8028	22.8466	24.0645	22.519	22.4145	24.0313	22.6211	23.0695	24.0305	23.5533	24.1352	24.1793	24.2987	24.1155
ERC protein 2	ERC2	sp|O15083|ERC2_HUMAN ERC protein 2 OS=Homo sapiens OX=9606 GN=ERC2 PE=1 SV=3;tr|H7C4G9|H7C4G9_HUMAN ERC protein 2 (Fragment) OS=Homo sapiens OX=9606 GN=ERC2 PE=1 SV=1	+	2.58669	-2.91084	+	2.79159	3.20829	18	18	18	24	24	24	110.56	0	93.373	1751300000	67	O15083;H7C4G9;X6RM00;G8JLD3;X6RLX0;Q8IUD2-4;Q8IUD2-2;Q8IUD2-3;Q8IUD2;K7EPP6;Q8IUD2-5	O15083;H7C4G9				26.4573	26.5505	25.9878	26.0037	26.4251	26.8054	26.1473	26.4336	23.9941	24.8576	22.1885	23.1277	26.6217	26.5383	27.1749	26.6661
Endoplasmic reticulum-Golgi intermediate compartment protein 1	ERGIC1	sp|Q969X5-2|ERGI1_HUMAN Isoform 2 of Endoplasmic reticulum-Golgi intermediate compartment protein 1 OS=Homo sapiens OX=9606 GN=ERGIC1;sp|Q969X5|ERGI1_HUMAN Endoplasmic reticulum-Golgi intermediate compartment protein 1 OS=Homo sapiens OX=9606 GN=ERGIC1 PE=	+	4.70948	-3.90076	+	4.59346	3.71789	8	8	8	43.4	43.4	43.4	22.16	0	17.614	2675600000	65	Q969X5-2;Q969X5	Q969X5-2;Q969X5				27.5307	26.43	27.008	27.3255	27.301	27.5787	27.2508	27.0247	24.215	23.0118	22.8725	23.453	27.0634	26.9059	27.0278	27.4267
Endoplasmic reticulum-Golgi intermediate compartment protein 2	ERGIC2	tr|A0A087WU02|A0A087WU02_HUMAN Endoplasmic reticulum-Golgi intermediate compartment protein 2 OS=Homo sapiens OX=9606 GN=ERGIC2 PE=1 SV=1;sp|Q96RQ1|ERGI2_HUMAN Endoplasmic reticulum-Golgi intermediate compartment protein 2 OS=Homo sapiens OX=9606 GN=ERGIC2		0.889817	-2.2683		1.03847	2.58766	8	8	8	25.9	25.9	25.9	43.432	0	70.455	5574000000	84	A0A087WU02;Q96RQ1;H0YI50;H0YI58;F8VPA6;F8W0R1;F8VR88;F8VUZ2;H0YHJ8	A0A087WU02;Q96RQ1;H0YI50;H0YI58;F8VPA6		135		28.21	27.6179	27.8446	28.1283	28.264	27.881	28.2492	28.1094	26.1357	26.8367	22.2282	28.2298	28.4576	28.4239	28.2152	28.6844
Endoplasmic reticulum-Golgi intermediate compartment protein 3	ERGIC3	sp|Q9Y282|ERGI3_HUMAN Endoplasmic reticulum-Golgi intermediate compartment protein 3 OS=Homo sapiens OX=9606 GN=ERGIC3 PE=1 SV=1;sp|Q9Y282-3|ERGI3_HUMAN Isoform 3 of Endoplasmic reticulum-Golgi intermediate compartment protein 3 OS=Homo sapiens OX=9606 GN=		0.0139833	-0.0586863		0.0934429	0.362527	11	11	1	21.1	21.1	2.1	43.222	0	10.745	4068100000	64	Q9Y282;Q9Y282-3;Q9Y282-2;A0A0C4DH46	Q9Y282;Q9Y282-3;Q9Y282-2		288		27.3769	27.0761	27.1254	27.1279	27.4605	27.3296	27.3253	27.0677	22.9939	28.5945	28.5996	28.7604	27.494	27.6796	27.6054	27.6196
Erlin-1	ERLIN1	sp|O75477|ERLN1_HUMAN Erlin-1 OS=Homo sapiens OX=9606 GN=ERLIN1 PE=1 SV=2;tr|B0QZ43|B0QZ43_HUMAN Erlin-1 (Fragment) OS=Homo sapiens OX=9606 GN=ERLIN1 PE=1 SV=1		0.356624	0.266172		0.356712	-0.263515	15	15	9	32.5	32.5	23.6	39.171	0	32.19	1725100000	55	O75477;B0QZ43	O75477;B0QZ43				25.9747	26.6369	26.4558	26.0847	26.36	26.3445	26.669	26.2594	26.2808	26.0205	27.1095	27.2867	26.5143	26.3403	26.5604	26.2284
Extended synaptotagmin-1	ESYT1	sp|Q9BSJ8-2|ESYT1_HUMAN Isoform 2 of Extended synaptotagmin-1 OS=Homo sapiens OX=9606 GN=ESYT1;sp|Q9BSJ8|ESYT1_HUMAN Extended synaptotagmin-1 OS=Homo sapiens OX=9606 GN=ESYT1 PE=1 SV=1	+	2.67856	-2.0197	+	2.71567	2.05079	28	28	28	27.3	27.3	27.3	124	0	239.9	10504000000	195	Q9BSJ8-2;Q9BSJ8;F8VZB1	Q9BSJ8-2;Q9BSJ8				29.4694	29.2807	29.1288	28.9895	29.2508	29.4017	29.1046	29.0994	26.7376	26.9094	28.3439	26.7868	29.2052	29.2035	29.1298	29.4425
Extended synaptotagmin-2	ESYT2	tr|H7BXI1|H7BXI1_HUMAN Extended synaptotagmin-2 OS=Homo sapiens OX=9606 GN=ESYT2 PE=1 SV=2;sp|A0FGR8-6|ESYT2_HUMAN Isoform 6 of Extended synaptotagmin-2 OS=Homo sapiens OX=9606 GN=ESYT2		1.05042	-0.910933		1.09426	0.95773	35	35	1	49.1	49.1	1.8	96.328	0	169.72	8711500000	185	H7BXI1;A0FGR8-6	H7BXI1;A0FGR8-6				29.421	29.0074	28.7994	28.7227	28.9062	28.7535	28.6328	28.9085	27.9805	26.6068	28.5469	28.4231	29.1078	28.8916	28.6267	28.7622
Ethanolamine kinase 1	ETNK1	tr|H0YH69|H0YH69_HUMAN Ethanolamine kinase 1 OS=Homo sapiens OX=9606 GN=ETNK1 PE=1 SV=2;tr|A0A5K1VW28|A0A5K1VW28_HUMAN Ethanolamine kinase 1 OS=Homo sapiens OX=9606 GN=ETNK1 PE=1 SV=1;sp|Q9HBU6|EKI1_HUMAN Ethanolamine kinase 1 OS=Homo sapiens OX=9606 GN=ET	+	1.47118	-1.18414	+	1.4964	1.18717	2	2	2	8.4	8.4	8.4	39.663	0	5.6754	287250000	8	H0YH69;A0A5K1VW28;Q9HBU6;H0YFP7;Q86U68;Q9HBU6-2	H0YH69;A0A5K1VW28;Q9HBU6;H0YFP7;Q86U68;Q9HBU6-2				24.4829	22.6624	24.2378	24.2952	24.2502	23.8571	24.1942	24.3289	22.6239	24.1966	22.7755	22.2979	24.2715	24.1857	23.9372	24.2481
Exocyst complex component 2	EXOC2	sp|Q96KP1|EXOC2_HUMAN Exocyst complex component 2 OS=Homo sapiens OX=9606 GN=EXOC2 PE=1 SV=1	+	2.78875	-1.40309	+	1.51973	0.877972	3	3	3	3.8	3.8	3.8	104.07	0	15.204	333810000	16	Q96KP1	Q96KP1				24.555	24.3959	24.1079	24.2903	24.0304	24.4793	24.6024	24.5403	23.177	22.7887	22.5263	23.5479	24.1755	23.2851	23.8662	24.2251
Exocyst complex component 4	EXOC4	sp|Q96A65|EXOC4_HUMAN Exocyst complex component 4 OS=Homo sapiens OX=9606 GN=EXOC4 PE=1 SV=1	+	7.82049	-4.78543	+	7.76604	4.8682	20	20	20	26.4	26.4	26.4	110.5	0	176.4	3664700000	113	Q96A65;Q96A65-2	Q96A65				28.109	27.8407	27.9733	27.7208	27.8051	27.4315	27.8244	27.7603	23.0853	22.8309	22.7654	22.998	27.8181	27.5318	27.7936	28.009
Exocyst complex component 6	EXOC6	tr|E7EW84|E7EW84_HUMAN Exocyst complex component OS=Homo sapiens OX=9606 GN=EXOC6 PE=1 SV=1;sp|Q8TAG9|EXOC6_HUMAN Exocyst complex component 6 OS=Homo sapiens OX=9606 GN=EXOC6 PE=1 SV=3;sp|Q8TAG9-2|EXOC6_HUMAN Isoform 2 of Exocyst complex component 6 OS=Hom	+	3.83221	-2.58602	+	4.05107	2.90817	8	8	8	12.8	12.8	12.8	81.851	0	23.261	1241600000	25	E7EW84;Q8TAG9;Q8TAG9-2;F2Z3K0;B1AP46	E7EW84;Q8TAG9;Q8TAG9-2				26.6227	26.1764	26.144	26.2313	25.9894	25.9299	25.9701	26.2343	23.3174	22.755	24.1949	23.5123	26.4827	26.0691	26.5063	26.3543
Exocyst complex component 6B	EXOC6B	tr|A0A0U1RRB6|A0A0U1RRB6_HUMAN Exocyst complex component OS=Homo sapiens OX=9606 GN=EXOC6B PE=1 SV=1;sp|Q9Y2D4|EXC6B_HUMAN Exocyst complex component 6B OS=Homo sapiens OX=9606 GN=EXOC6B PE=1 SV=3;tr|J3QT38|J3QT38_HUMAN Exocyst complex component OS=Homo sap	+	5.47671	-2.50105	+	4.51214	2.19757	5	5	5	7.7	7.7	7.7	94.685	0	19.454	626810000	26	A0A0U1RRB6;Q9Y2D4;J3QT38;Q9Y2D4-2	A0A0U1RRB6;Q9Y2D4;J3QT38;Q9Y2D4-2				25.6062	25.2927	25.3108	25.2088	25.2596	25.1563	25.6821	25.3056	22.7641	22.9571	23.067	22.6113	25.2835	24.5546	25.2469	25.1047
Exocyst complex component 8	EXOC8	sp|Q8IYI6|EXOC8_HUMAN Exocyst complex component 8 OS=Homo sapiens OX=9606 GN=EXOC8 PE=1 SV=2	+	4.79438	-3.61455	+	4.78626	3.81311	16	16	16	25.5	25.5	25.5	81.798	0	52.115	1973400000	79	Q8IYI6	Q8IYI6				27.0708	27.0673	26.99	26.7562	26.7919	26.8043	26.7505	26.5789	22.5183	22.7503	23.6803	23.5184	27.1939	26.861	27.0053	26.6596
Junctional adhesion molecule A	F11R	sp|Q9Y624|JAM1_HUMAN Junctional adhesion molecule A OS=Homo sapiens OX=9606 GN=F11R PE=1 SV=1;tr|A0A087WY82|A0A087WY82_HUMAN Junctional adhesion molecule 1 OS=Homo sapiens OX=9606 GN=F11R PE=1 SV=1	+	2.28635	-1.99185	+	2.02289	1.29235	7	7	7	26.1	26.1	26.1	32.583	0	16.35	1115500000	14	Q9Y624;A0A087WY82;Q9Y624-2	Q9Y624;A0A087WY82				27.5328	27.1013	26.8297	25.4424	25.9933	24.9097	25.5322	26.3758	23.0042	23.8617	23.389	24.5888	25.1455	24.9457	24.963	24.9587
Tissue factor	F3	sp|P13726|TF_HUMAN Tissue factor OS=Homo sapiens OX=9606 GN=F3 PE=1 SV=1;sp|P13726-2|TF_HUMAN Isoform 2 of Tissue factor OS=Homo sapiens OX=9606 GN=F3	+	2.96702	-2.58476		0.918504	1.50311	3	3	3	15.9	15.9	15.9	33.067	0	41.036	1114700000	21	P13726;P13726-2	P13726;P13726-2				25.4772	27.3244	23.5578	25.6923	25.1838	26.0692	25.3357	25.4135	21.8411	22.9709	23.7323	23.1189	25.456	23.3978	22.9426	25.8791
Fatty acid desaturase 2	FADS2	sp|O95864|FADS2_HUMAN Acyl-CoA 6-desaturase OS=Homo sapiens OX=9606 GN=FADS2 PE=1 SV=1;sp|O95864-3|FADS2_HUMAN Isoform 3 of Acyl-CoA 6-desaturase OS=Homo sapiens OX=9606 GN=FADS2;sp|O95864-4|FADS2_HUMAN Isoform 4 of Acyl-CoA 6-desaturase OS=Homo sapiens OX		0.168232	0.0759244		0.828111	-0.259197	10	10	9	24.8	24.8	23.2	52.259	0	40.529	9100400000	122	O95864;O95864-3;O95864-4;O95864-2	O95864;O95864-3;O95864-4;O95864-2				28.8089	28.3871	28.5538	28.7669	29.2644	28.9208	28.9318	28.6901	29.0604	29.0985	28.6704	29.2815	28.992	28.5603	28.7924	28.7292
FAS-associated factor 2	FAF2	sp|Q96CS3|FAF2_HUMAN FAS-associated factor 2 OS=Homo sapiens OX=9606 GN=FAF2 PE=1 SV=2		0.248531	-0.454734		NaN	0	3	3	3	9	9	9	52.623	0	28.642	394440000	15	Q96CS3	Q96CS3				24.3545	25.5212	25.1543	24.5522	21.9158	25.0135	24.2438	24.4962	22.8545	23.3749	23.3633	24.2578	23.692	22.6394	22.2724	23.1016
Constitutive coactivator of PPAR-gamma-like protein 1	FAM120A	sp|Q9NZB2|F120A_HUMAN Constitutive coactivator of PPAR-gamma-like protein 1 OS=Homo sapiens OX=9606 GN=FAM120A PE=1 SV=2;sp|Q9NZB2-6|F120A_HUMAN Isoform F of Constitutive coactivator of PPAR-gamma-like protein 1 OS=Homo sapiens OX=9606 GN=FAM120A;sp|Q9NZB2		0.286715	-0.535192		0.480281	0.807212	8	8	8	11.3	11.3	11.3	121.89	0	45.07	763660000	37	Q9NZB2;Q9NZB2-6;Q9NZB2-4;A0A0C4DG79;Q9NZB2-2;Q9NZB2-5;A0A0C4DH52;A0A494C0Y9	Q9NZB2;Q9NZB2-6;Q9NZB2-4;A0A0C4DG79				24.9544	25.4142	25.074	25.1258	24.8455	25.0842	25.5868	25.0352	23.2255	23.4361	25.3985	26.3508	25.244	25.4053	25.4748	25.5156
Constitutive coactivator of PPAR-gamma-like protein 2	FAM120C	sp|Q9NX05|F120C_HUMAN Constitutive coactivator of PPAR-gamma-like protein 2 OS=Homo sapiens OX=9606 GN=FAM120C PE=1 SV=3;tr|F8W881|F8W881_HUMAN Constitutive coactivator of PPAR-gamma-like protein 2 OS=Homo sapiens OX=9606 GN=FAM120C PE=1 SV=2	+	3.05328	-1.48097	+	3.27141	1.58965	20	20	20	20.7	20.7	20.7	120.59	0	124.18	6696700000	151	Q9NX05;F8W881;Q9NX05-2	Q9NX05;F8W881		294;593		29.0667	28.8698	29.078	28.2441	28.2148	28.1785	28.4893	28.5734	27.3427	26.5497	26.4588	27.1809	28.479	28.4025	28.7005	28.3087
Protein FAM160B1;Protein FAM160B2	FAM160B1;FAM160B2	sp|Q5W0V3|FHI2A_HUMAN FHF complex subunit HOOK interacting protein 2A OS=Homo sapiens OX=9606 GN=FHIP2A PE=1 SV=1;sp|Q5W0V3-2|FHI2A_HUMAN Isoform 2 of FHF complex subunit HOOK interacting protein 2A OS=Homo sapiens OX=9606 GN=FHIP2A;sp|Q86V87|FHI2B_HUMAN F		0.381275	-0.462344		0.600649	0.73615	2	2	2	3.1	3.1	3.1	86.557	0.00068493	1.7076	135590000	5	Q5W0V3;Q5W0V3-2;Q86V87	Q5W0V3;Q5W0V3-2;Q86V87				22.8388	22.8355	22.7272	23.1971	23.0804	23.1225	23.4568	22.9741	22.7634	22.9495	21.2895	23.782	22.7615	23.5063	24.0189	23.4424
Glycosaminoglycan xylosylkinase	FAM20B	sp|O75063|XYLK_HUMAN Glycosaminoglycan xylosylkinase OS=Homo sapiens OX=9606 GN=FAM20B PE=1 SV=1;tr|X6RH03|X6RH03_HUMAN Glycosaminoglycan xylosylkinase (Fragment) OS=Homo sapiens OX=9606 GN=FAM20B PE=1 SV=1	+	3.70019	-2.16211	+	3.46721	2.1671	6	6	6	16.9	16.9	16.9	46.432	0	6.5024	767970000	25	O75063;X6RH03	O75063;X6RH03				25.264	24.8218	25.0878	25.0155	25.225	25.4212	25.2974	25.4353	22.9204	23.2798	22.6536	23.8766	25.4852	25.6295	25.0012	25.2828
Redox-regulatory protein FAM213A	FAM213A	sp|Q9BRX8-2|PXL2A_HUMAN Isoform 2 of Peroxiredoxin-like 2A OS=Homo sapiens OX=9606 GN=PRXL2A;sp|Q9BRX8|PXL2A_HUMAN Peroxiredoxin-like 2A OS=Homo sapiens OX=9606 GN=PRXL2A PE=1 SV=3	+	2.16802	-1.23411	+	2.42694	1.3568	5	5	5	17	17	17	24.462	0	12.767	366910000	23	Q9BRX8-2;Q9BRX8	Q9BRX8-2;Q9BRX8				24.5013	23.8858	23.1861	24.1527	24.753	24.4425	24.5954	24.3072	23.3571	22.5012	23.896	23.4075	24.7104	24.5882	24.5138	24.7766
Protein FAM3C	FAM3C	sp|Q92520|FAM3C_HUMAN Protein FAM3C OS=Homo sapiens OX=9606 GN=FAM3C PE=1 SV=1		0.485914	0.529645		0.251252	-0.307626	10	10	10	39.6	39.6	39.6	24.68	0	68.322	4562500000	83	Q92520;C9JP35;C9JMN4	Q92520		73		28.1317	27.5316	27.2626	27.4169	27.4034	27.2674	27.1699	27.3123	26.9397	28.5497	26.995	28.7873	27.731	27.4312	27.3796	27.4993
Protein FAM49B	FAM49B	sp|Q9NUQ9|CYRIB_HUMAN CYFIP-related Rac1 interactor B OS=Homo sapiens OX=9606 GN=CYRIB PE=1 SV=1;sp|Q9NUQ9-2|CYRIB_HUMAN Isoform 2 of CYFIP-related Rac1 interactor B OS=Homo sapiens OX=9606 GN=CYRIB;tr|A0A1W2PRQ0|A0A1W2PRQ0_HUMAN CYFIP-related Rac1 interac	+	4.49821	-3.74056	+	4.33532	3.5493	8	8	8	29.6	29.6	29.6	36.748	0	75.871	2357200000	61	Q9NUQ9;Q9NUQ9-2;A0A1W2PRQ0;A0A087X178;E5RGI7;E5RJE1;E5RIR8;E5RJL8;E5RI16;E5RK61;E5RFS4;E5RHU5;Q9H0Q0	Q9NUQ9;Q9NUQ9-2;A0A1W2PRQ0		187		27.4198	27.4378	27.4453	26.8942	27.0423	26.8508	26.915	27.2062	24.1039	23.3997	22.9792	22.5693	26.6075	26.73	26.8577	27.054
Protein FAM76B	FAM76B	sp|Q5HYJ3|FA76B_HUMAN Protein FAM76B OS=Homo sapiens OX=9606 GN=FAM76B PE=1 SV=3	+	3.9503	1.41286	+	3.62205	-1.48126	40	40	3	59.6	59.6	11.8	38.708	0	323.31	73976000000	382	Q5HYJ3	Q5HYJ3		257	193;215;337	31.1407	31.4667	31.6554	31.0289	31.9071	31.4542	31.585	31.6516	33.3017	32.743	33.2273	32.9773	31.7689	31.6573	31.7373	31.1608
Fanconi anemia group D2 protein	FANCD2	tr|A0A6Q8PFY3|A0A6Q8PFY3_HUMAN Fanconi anemia group D2 protein (Fragment) OS=Homo sapiens OX=9606 GN=FANCD2 PE=1 SV=1;sp|Q9BXW9-3|FACD2_HUMAN Isoform 3 of Fanconi anemia group D2 protein OS=Homo sapiens OX=9606 GN=FANCD2;sp|Q9BXW9|FACD2_HUMAN Fanconi anemi	+	1.93633	-1.9284	+	2.29495	2.10969	8	8	8	7.3	7.3	7.3	159.91	0	21.533	480530000	18	A0A6Q8PFY3;Q9BXW9-3;Q9BXW9;Q9BXW9-1;Q9BXW9-4;H7BZJ7;F8WE37	A0A6Q8PFY3;Q9BXW9-3;Q9BXW9;Q9BXW9-1;Q9BXW9-4			3	24.8514	24.7562	24.7534	24.5179	24.4542	25.003	24.1108	25.363	21.5242	23.2725	22.7916	23.6292	24.4919	25.3203	24.949	24.8951
Fanconi anemia group I protein	FANCI	tr|A0A6Q8PGF4|A0A6Q8PGF4_HUMAN Fanconi anemia group I protein OS=Homo sapiens OX=9606 GN=FANCI PE=1 SV=1;tr|A0A6Q8PH09|A0A6Q8PH09_HUMAN Fanconi anemia group I protein OS=Homo sapiens OX=9606 GN=FANCI PE=1 SV=1;sp|Q9NVI1-2|FANCI_HUMAN Isoform 2 of Fanconi a	+	3.0529	-2.38817	+	2.53119	1.88604	10	10	10	9.3	9.3	9.3	147.74	0	54.144	1059300000	36	A0A6Q8PGF4;A0A6Q8PH09;Q9NVI1-2;Q9NVI1-1;Q9NVI1;F8W7R3;H3BP78;H3BS60;H3BQE2;H3BT54;H3BMG4;Q9NVI1-4	A0A6Q8PGF4;A0A6Q8PH09;Q9NVI1-2;Q9NVI1-1;Q9NVI1;F8W7R3;H3BP78				26.5985	26.0344	26.3927	25.8946	25.5489	26.3616	26.509	26.2175	23.2662	23.8102	23.3199	24.6881	25.8483	25.4214	26.1506	25.2082
Prolyl endopeptidase FAP;Antiplasmin-cleaving enzyme FAP, soluble form	FAP	tr|A0A0D9SEN1|A0A0D9SEN1_HUMAN Prolyl endopeptidase FAP OS=Homo sapiens OX=9606 GN=FAP PE=1 SV=1;sp|Q12884|SEPR_HUMAN Prolyl endopeptidase FAP OS=Homo sapiens OX=9606 GN=FAP PE=1 SV=5;tr|B4DLR2|B4DLR2_HUMAN Prolyl endopeptidase FAP OS=Homo sapiens OX=9606	+	2.91122	-2.34368	+	2.96707	2.27632	9	9	9	15.9	15.9	15.9	87.583	0	15.136	717980000	16	A0A0D9SEN1;Q12884;B4DLR2;Q12884-2;C9J131;F8WF29	A0A0D9SEN1;Q12884;B4DLR2				24.8159	24.3727	23.0418	24.0705	25.9999	25.4679	25.4852	24.9753	22.5105	23.9806	22.6093	23.4531	25.3727	25.2359	25.1632	25.8871
Fatty acyl-CoA reductase 1	FAR1	sp|Q8WVX9|FACR1_HUMAN Fatty acyl-CoA reductase 1 OS=Homo sapiens OX=9606 GN=FAR1 PE=1 SV=1;tr|E9PNW8|E9PNW8_HUMAN Fatty acyl-CoA reductase (Fragment) OS=Homo sapiens OX=9606 GN=FAR1 PE=1 SV=1		0.814663	0.430372	+	1.64976	-0.834425	21	21	21	34.4	34.4	34.4	59.356	0	116.35	14597000000	183	Q8WVX9;E9PNW8;E9PPB8	Q8WVX9;E9PNW8		450		29.8845	29.8556	29.2544	29.5294	29.1513	29.7377	29.0035	29.5856	30.0017	29.2075	29.9979	29.9925	28.5504	29.1815	28.7575	29.3726
Fatty acyl-CoA reductase 2	FAR2	sp|Q96K12|FACR2_HUMAN Fatty acyl-CoA reductase 2 OS=Homo sapiens OX=9606 GN=FAR2 PE=1 SV=1;tr|F8VX60|F8VX60_HUMAN Fatty acyl-CoA reductase OS=Homo sapiens OX=9606 GN=FAR2 PE=1 SV=1	+	4.80198	-2.84233	+	4.96989	3.07143	5	5	5	9.5	9.5	9.5	59.438	0	4.6418	660960000	24	Q96K12;F8VX60;Q96K12-2;H0YIE0	Q96K12;F8VX60				25.6697	24.8941	24.8554	25.1191	25.3477	25.2469	25.0437	24.7254	21.9227	22.4452	21.9685	22.658	25.3901	25.6185	24.9382	25.3334
Phenylalanine--tRNA ligase, mitochondrial	FARS2	tr|A0A3B3ITR6|A0A3B3ITR6_HUMAN Phenylalanyl-tRNA synthetase OS=Homo sapiens OX=9606 GN=FARS2 PE=1 SV=1;sp|O95363|SYFM_HUMAN Phenylalanine--tRNA ligase, mitochondrial OS=Homo sapiens OX=9606 GN=FARS2 PE=1 SV=1	+	3.42728	-1.65259	+	2.29856	1.54591	4	4	4	10.2	10.2	10.2	50.075	0	9.7354	415800000	18	A0A3B3ITR6;O95363	A0A3B3ITR6;O95363				24.4505	24.6084	24.6819	24.1343	24.5677	24.817	24.615	24.6922	22.8161	22.5882	23.0452	23.6321	25.0992	23.811	24.5042	24.8508
Fatty acid synthase;[Acyl-carrier-protein] S-acetyltransferase;[Acyl-carrier-protein] S-malonyltransferase;3-oxoacyl-[acyl-carrier-protein] synthase;3-oxoacyl-[acyl-carrier-protein] reductase;3-hydroxyacyl-[acyl-carrier-protein] dehydratase;Enoyl-[acyl-carrier-protein] reductase;Oleoyl-[acyl-carrier-protein] hydrolase	FASN	tr|A0A0U1RQF0|A0A0U1RQF0_HUMAN 3-hydroxyacyl-[acyl-carrier-protein] dehydratase OS=Homo sapiens OX=9606 GN=FASN PE=1 SV=1;sp|P49327|FAS_HUMAN Fatty acid synthase OS=Homo sapiens OX=9606 GN=FASN PE=1 SV=3	+	4.44143	-4.74284	+	4.8226	4.98914	25	25	25	14.3	14.3	14.3	273.2	0	106.07	3667300000	110	A0A0U1RQF0;P49327;A0A0U1RRG3;A0A1B0GTR5	A0A0U1RQF0;P49327		2039		27.6628	28.3021	28.2524	27.5341	27.0828	27.8124	28.0309	27.5719	21.7497	23.2721	23.4586	23.0464	27.7079	27.8688	28.0888	27.8178
FAST kinase domain-containing protein 2	FASTKD2	sp|Q9NYY8|FAKD2_HUMAN FAST kinase domain-containing protein 2, mitochondrial OS=Homo sapiens OX=9606 GN=FASTKD2 PE=1 SV=1;sp|Q9NYY8-2|FAKD2_HUMAN Isoform 2 of FAST kinase domain-containing protein 2, mitochondrial OS=Homo sapiens OX=9606 GN=FASTKD2	+	1.58789	-1.33721	+	1.42297	1.22596	14	14	14	22.7	22.7	22.7	81.462	0	88.465	4533800000	76	Q9NYY8;Q9NYY8-2	Q9NYY8;Q9NYY8-2		453;534		28.6087	27.3573	27.6812	27.711	27.7121	28.1821	27.7997	28.1275	25.5369	26.3061	27.121	27.5085	27.5716	28.0121	27.6337	28.1589
FAST kinase domain-containing protein 5	FASTKD5	sp|Q7L8L6|FAKD5_HUMAN FAST kinase domain-containing protein 5, mitochondrial OS=Homo sapiens OX=9606 GN=FASTKD5 PE=1 SV=1	+	3.03556	-3.05867	+	2.8522	2.81485	4	4	4	6.8	6.8	6.8	86.573	0	99.83	1062700000	43	Q7L8L6	Q7L8L6				26.1157	26.1776	25.5794	26.0027	26.4069	26.1984	25.9791	25.9427	21.877	23.7934	22.6542	23.9678	26.1572	25.6676	25.8136	25.9134
Probable fibrosin-1	FBRS	tr|J3KNZ9|J3KNZ9_HUMAN Probable fibrosin-1 OS=Homo sapiens OX=9606 GN=FBRS PE=1 SV=1;sp|Q9HAH7|FBRS_HUMAN Probable fibrosin-1 OS=Homo sapiens OX=9606 GN=FBRS PE=1 SV=3;sp|Q9HAH7-1|FBRS_HUMAN Isoform 1 of Probable fibrosin-1 OS=Homo sapiens OX=9606 GN=FBRS	+	5.16632	-3.28873	+	5.20103	3.182	10	10	10	13.7	13.7	13.7	103.77	0	52.639	1388300000	45	J3KNZ9;Q9HAH7;Q9HAH7-1;H3BRE6	J3KNZ9;Q9HAH7;Q9HAH7-1				26.8919	26.6027	27.1037	26.5139	25.9781	25.8918	26.6211	26.4504	23.1097	23.2569	22.6581	22.7618	26.0495	26.3687	26.3997	25.6965
Squalene synthase	FDFT1	sp|P37268-5|FDFT_HUMAN Isoform 5 of Squalene synthase OS=Homo sapiens OX=9606 GN=FDFT1;sp|P37268|FDFT_HUMAN Squalene synthase OS=Homo sapiens OX=9606 GN=FDFT1 PE=1 SV=1;tr|E9PNM1|E9PNM1_HUMAN Squalene synthase OS=Homo sapiens OX=9606 GN=FDFT1 PE=1 SV=1;tr|	+	2.87748	-2.66792	+	2.82879	2.54116	7	7	7	21.7	21.7	21.7	43.06	0	98.326	1013100000	39	P37268-5;P37268;E9PNM1;A0A1W2PQ47;P37268-2;P37268-4;P37268-3;E9PJG4;E9PS69	P37268-5;P37268;E9PNM1;A0A1W2PQ47;P37268-2;P37268-4;P37268-3		65		25.172	24.2879	23.6819	25.817	26.5507	26.4684	26.3748	25.6452	23.0069	24.8181	23.5065	23.036	26.194	26.4681	25.6315	26.2384
Farnesyl pyrophosphate synthase	FDPS	sp|P14324-2|FPPS_HUMAN Isoform 2 of Farnesyl pyrophosphate synthase OS=Homo sapiens OX=9606 GN=FDPS;sp|P14324|FPPS_HUMAN Farnesyl pyrophosphate synthase OS=Homo sapiens OX=9606 GN=FDPS PE=1 SV=4;tr|A0A087X1D8|A0A087X1D8_HUMAN Farnesyl pyrophosphate synthas	+	7.14245	-4.1157	+	7.4288	4.15061	6	6	6	21.5	21.5	21.5	40.532	0	19.141	2519200000	30	P14324-2;P14324;A0A087X1D8;A0A087WVN4;A0A087WTP2;A0A087X090	P14324-2;P14324;A0A087X1D8;A0A087WVN4;A0A087WTP2		33		27.5085	27.2574	27.6663	27.3549	27.2025	27.599	27.5036	27.3709	23.1991	23.1936	23.603	23.2175	27.4199	27.2852	27.5604	27.5502
Fibroblast growth factor receptor-like 1	FGFRL1	sp|Q8N441|FGRL1_HUMAN Fibroblast growth factor receptor-like 1 OS=Homo sapiens OX=9606 GN=FGFRL1 PE=1 SV=1	+	1.53353	-2.1268	+	1.85512	2.54633	8	8	8	13.9	13.9	13.9	54.536	0	10.368	1266800000	34	Q8N441;D6RBN8;D6REM7	Q8N441				25.8205	25.7654	26.0699	26.1753	26.1413	26.3303	26.2632	25.5612	22.813	26.0781	23.428	23.4698	26.5306	26.7521	26.6407	26.0507
FH1/FH2 domain-containing protein 1	FHOD1	sp|Q9Y613|FHOD1_HUMAN FH1/FH2 domain-containing protein 1 OS=Homo sapiens OX=9606 GN=FHOD1 PE=1 SV=3	+	2.88919	-1.66405		1.05079	1.1969	6	6	6	8.3	8.3	8.3	126.55	0	14.118	600960000	10	Q9Y613;J3KTH7;H3BVE7	Q9Y613				25.6688	25.8126	25.2521	25.2253	24.9934	24.8939	25.1317	25.5025	23.0607	23.4445	23.1497	24.2105	25.3196	24.9237	23.0995	25.3102
Filamin-A	FLNA	sp|P21333-2|FLNA_HUMAN Isoform 2 of Filamin-A OS=Homo sapiens OX=9606 GN=FLNA;sp|P21333|FLNA_HUMAN Filamin-A OS=Homo sapiens OX=9606 GN=FLNA PE=1 SV=4;tr|A0A7P0NMY4|A0A7P0NMY4_HUMAN Filamin-A OS=Homo sapiens OX=9606 GN=FLNA PE=1 SV=1		0.961066	-0.733331		1.04018	0.783188	63	63	1	30.9	30.9	0.6	280.01	0	323.31	10767000000	302	P21333-2;P21333;A0A7P0NMY4;A0A087WWY3;A0A7I2V3E6;F8WE98;H0Y5F3;H0Y5C6;A0A669KBC6	P21333-2;P21333;A0A7P0NMY4		297		29.351	30.391	29.8134	29.1053	28.3346	28.8634	29.1769	29.0865	27.2808	28.2567	28.0498	28.9409	28.4083	28.8566	29.1797	29.2163
Filamin-C	FLNC	sp|Q14315-2|FLNC_HUMAN Isoform 2 of Filamin-C OS=Homo sapiens OX=9606 GN=FLNC;sp|Q14315|FLNC_HUMAN Filamin-C OS=Homo sapiens OX=9606 GN=FLNC PE=1 SV=3	+	3.10101	-2.54801	+	3.17904	2.22922	20	17	16	9.1	8.5	8.1	287.28	0	38.508	923630000	34	Q14315-2;Q14315	Q14315-2;Q14315				25.5987	27.2172	26.7981	25.8402	24.5225	25.0626	25.8246	25.915	22.3896	23.1049	23.2866	22.3515	25.1825	24.2935	25.1409	25.4326
Flotillin-1	FLOT1	sp|O75955|FLOT1_HUMAN Flotillin-1 OS=Homo sapiens OX=9606 GN=FLOT1 PE=1 SV=3;sp|O75955-2|FLOT1_HUMAN Isoform 2 of Flotillin-1 OS=Homo sapiens OX=9606 GN=FLOT1;tr|A0A140T9R1|A0A140T9R1_HUMAN Flotillin (Fragment) OS=Homo sapiens OX=9606 GN=FLOT1 PE=1 SV=1;tr		0.834627	0.325282		0.549387	-0.323184	12	12	12	32.1	32.1	32.1	47.355	0	26.346	888720000	31	O75955;O75955-2;A0A140T9R1;A0A140T9W4;A2AB09;A0A140T9X0;A2AB10;A2AB12;A0A0G2JJQ6;A2AB11;A2AB13;A0A140T959;A0A140T9C3;A0A140T910;A0A140T957;A0A140T9B1;A0A140T974;A0A140T905;A2ABJ5;A0A140T907;A0A140T9L9	O75955;O75955-2;A0A140T9R1;A0A140T9W4;A2AB09;A0A140T9X0		307;388		26.1911	25.1809	25.2518	25.576	25.103	25.7798	25.2797	25.3058	25.4639	26.0666	25.6508	25.5882	25.56	25.2512	24.7668	25.8987
Flotillin-2	FLOT2	sp|Q14254|FLOT2_HUMAN Flotillin-2 OS=Homo sapiens OX=9606 GN=FLOT2 PE=1 SV=2;tr|J3QLD9|J3QLD9_HUMAN Flotillin OS=Homo sapiens OX=9606 GN=FLOT2 PE=1 SV=1;tr|E7EMK3|E7EMK3_HUMAN Flotillin OS=Homo sapiens OX=9606 GN=FLOT2 PE=1 SV=1		0.157048	0.166753		0.182662	-0.190533	26	26	26	52.8	52.8	52.8	47.064	0	121.35	5562400000	170	Q14254;J3QLD9;E7EMK3;K7EKW9	Q14254;J3QLD9;E7EMK3		333;357		28.548	28.2537	28.0681	27.9151	27.9458	27.8526	27.858	28.1127	28.0082	27.0402	28.4581	28.9297	27.7939	27.9199	27.8741	28.0861
Fibronectin type-III domain-containing protein 3A	FNDC3A	sp|Q9Y2H6-2|FND3A_HUMAN Isoform 2 of Fibronectin type-III domain-containing protein 3A OS=Homo sapiens OX=9606 GN=FNDC3A;sp|Q9Y2H6|FND3A_HUMAN Fibronectin type-III domain-containing protein 3A OS=Homo sapiens OX=9606 GN=FNDC3A PE=1 SV=4;tr|G5E9X3|G5E9X3_HU	+	5.16163	-1.97818	+	3.39832	1.9689	9	9	9	10.8	10.8	10.8	125.82	0	9.0933	482430000	20	Q9Y2H6-2;Q9Y2H6;G5E9X3;A0A087X1M6;H7C507	Q9Y2H6-2;Q9Y2H6;G5E9X3				24.6208	21.9067	23.7565	24.5359	24.405	24.5914	24.4553	24.3911	22.7057	22.6793	22.3802	22.1648	23.7194	24.7921	24.6678	24.6264
Fibronectin type III domain-containing protein 3B	FNDC3B	sp|Q53EP0|FND3B_HUMAN Fibronectin type III domain-containing protein 3B OS=Homo sapiens OX=9606 GN=FNDC3B PE=1 SV=2;sp|Q53EP0-2|FND3B_HUMAN Isoform 2 of Fibronectin type III domain-containing protein 3B OS=Homo sapiens OX=9606 GN=FNDC3B	+	3.43045	-4.2001	+	3.57255	4.29664	17	17	17	15.8	15.8	15.8	132.89	0	119.18	2866300000	70	Q53EP0;Q53EP0-2;C9JKH7	Q53EP0;Q53EP0-2		358		27.1341	26.6067	27.0482	26.8962	27.7537	27.2339	27.4633	26.865	22.2153	22.3948	23.2592	24.6462	27.7021	27.2832	27.2502	27.4666
Focadhesin	FOCAD	sp|Q5VW36|FOCAD_HUMAN Focadhesin OS=Homo sapiens OX=9606 GN=FOCAD PE=1 SV=1;tr|S4R400|S4R400_HUMAN Focadhesin OS=Homo sapiens OX=9606 GN=FOCAD PE=1 SV=2		0.815353	-1.12337		0.217051	0.379619	4	4	4	2.6	2.6	2.6	200.07	0	2.117	368110000	12	Q5VW36;S4R400;S4R450;S4R3N8	Q5VW36;S4R400				24.8669	24.6447	24.5761	24.7285	21.9864	24.6478	24.5496	24.6841	22.9886	23.1259	22.2931	22.9667	23.6669	22.7986	24.8055	21.6218
Forkhead box protein C2	FOXC2	sp|Q99958|FOXC2_HUMAN Forkhead box protein C2 OS=Homo sapiens OX=9606 GN=FOXC2 PE=1 SV=1	+	4.82218	-4.28924	+	4.90286	4.47038	12	12	12	27.3	27.3	27.3	53.719	0	93.093	2778100000	83	Q99958;M0R279;Q12952;P55316;Q12948	Q99958				27.0441	27.2994	26.995	27.4778	27.4607	27.0982	27.6464	27.1786	23.1016	23.2465	22.1896	23.6893	27.5452	27.7544	27.6663	27.1427
Forkhead box protein F2	FOXF2	sp|Q12947|FOXF2_HUMAN Forkhead box protein F2 OS=Homo sapiens OX=9606 GN=FOXF2 PE=1 SV=2	+	3.92894	-3.86818	+	3.73978	3.82041	4	4	4	17.6	17.6	17.6	45.993	0	25.007	2568200000	32	Q12947;Q12946	Q12947				27.5894	26.9942	27.7089	27.4018	27.0068	27.216	27.2574	27.2133	22.0676	23.6278	23.4351	24.0901	26.8851	26.9837	27.6405	26.993
Forkhead box protein J3	FOXJ3	tr|C9JVP0|C9JVP0_HUMAN Forkhead box J3, isoform CRA_b (Fragment) OS=Homo sapiens OX=9606 GN=FOXJ3 PE=1 SV=1;sp|Q9UPW0-2|FOXJ3_HUMAN Isoform 2 of Forkhead box protein J3 OS=Homo sapiens OX=9606 GN=FOXJ3;sp|Q9UPW0|FOXJ3_HUMAN Forkhead box protein J3 OS=Homo	+	3.71166	-2.47663	+	1.49078	1.41499	3	3	3	14.4	14.4	14.4	42.372	0	43.398	709200000	11	C9JVP0;Q9UPW0-2;Q9UPW0;H7C1Y6;C9JXI1	C9JVP0;Q9UPW0-2;Q9UPW0;H7C1Y6				25.7381	25.5444	26.4361	25.8305	25.183	25.0221	25.4962	26.0936	22.8538	22.99	22.5527	23.4918	25.0003	25.1206	23.0642	24.3632
Alpha-(1,6)-fucosyltransferase	FUT8	sp|Q9BYC5|FUT8_HUMAN Alpha-(1,6)-fucosyltransferase OS=Homo sapiens OX=9606 GN=FUT8 PE=1 SV=2;tr|A0A669KAW1|A0A669KAW1_HUMAN Alpha-(1,6)-fucosyltransferase OS=Homo sapiens OX=9606 GN=FUT8 PE=1 SV=1;sp|Q9BYC5-2|FUT8_HUMAN Isoform 2 of Alpha-(1,6)-fucosyltra	+	2.52313	-1.21917	+	1.94691	1.03026	19	19	7	35.1	35.1	10.8	66.515	0	104.96	4675800000	107	Q9BYC5;A0A669KAW1;Q9BYC5-2;Q9BYC5-3;Q9BYC5-4	Q9BYC5;A0A669KAW1;Q9BYC5-2;Q9BYC5-3		63		28.1896	27.8175	27.6524	27.694	28.41	28.2256	28.0196	27.7681	26.5423	27.3848	27.0987	26.5208	28.351	28.1046	27.6996	27.5123
Polypeptide N-acetylgalactosaminyltransferase 2;Polypeptide N-acetylgalactosaminyltransferase 2 soluble form	GALNT2	sp|Q10471|GALT2_HUMAN Polypeptide N-acetylgalactosaminyltransferase 2 OS=Homo sapiens OX=9606 GN=GALNT2 PE=1 SV=1;sp|Q10471-2|GALT2_HUMAN Isoform 2 of Polypeptide N-acetylgalactosaminyltransferase 2 OS=Homo sapiens OX=9606 GN=GALNT2	+	5.65613	-4.19779	+	6.03027	4.52231	11	11	11	21	21	21	64.732	0	102.88	1790600000	42	Q10471;Q10471-2	Q10471;Q10471-2				26.3879	26.5364	26.2101	26.6389	26.7579	26.397	26.8394	26.2938	22.7282	22.3974	22.5576	21.8137	27.0861	26.9811	26.6144	26.9046
N-acetylgalactosaminyltransferase 7;Polypeptide N-acetylgalactosaminyltransferase	GALNT7	sp|Q86SF2|GALT7_HUMAN N-acetylgalactosaminyltransferase 7 OS=Homo sapiens OX=9606 GN=GALNT7 PE=1 SV=1;tr|H0YAH3|H0YAH3_HUMAN Polypeptide N-acetylgalactosaminyltransferase (Fragment) OS=Homo sapiens OX=9606 GN=GALNT7 PE=1 SV=1	+	2.83721	-2.65138	+	3.03985	2.87382	4	4	4	3.8	3.8	3.8	75.388	0	2.6973	607820000	17	Q86SF2;H0YAH3;H0YAK0;E9PBY3	Q86SF2;H0YAH3				24.8333	25.2487	25.0506	24.8153	24.9157	24.968	25.2774	24.864	22.6324	22.0089	23.4942	21.284	25.2511	25.3097	25.3207	25.0334
Neutral alpha-glucosidase AB	GANAB	sp|Q14697|GANAB_HUMAN Neutral alpha-glucosidase AB OS=Homo sapiens OX=9606 GN=GANAB PE=1 SV=3;sp|Q14697-2|GANAB_HUMAN Isoform 2 of Neutral alpha-glucosidase AB OS=Homo sapiens OX=9606 GN=GANAB;tr|F5H6X6|F5H6X6_HUMAN Neutral alpha-glucosidase AB OS=Homo sap		0.171517	-0.448863		0.191706	0.47806	15	15	15	19.3	19.3	19.3	106.87	0	33.278	1488400000	50	Q14697;Q14697-2;F5H6X6;E9PKU7;E9PNH1	Q14697;Q14697-2;F5H6X6;E9PKU7				25.9048	26.7813	26.2731	26.0689	26.0199	25.5251	26.8168	26.0454	26.2172	27.4158	22.8511	26.1276	26.0134	26.259	26.1605	26.0912
Glyceraldehyde-3-phosphate dehydrogenase	GAPDH	sp|P04406|G3P_HUMAN Glyceraldehyde-3-phosphate dehydrogenase OS=Homo sapiens OX=9606 GN=GAPDH PE=1 SV=3;sp|P04406-2|G3P_HUMAN Isoform 2 of Glyceraldehyde-3-phosphate dehydrogenase OS=Homo sapiens OX=9606 GN=GAPDH;tr|E7EUT5|E7EUT5_HUMAN Glyceraldehyde-3-pho		0.398636	-0.689552		0.0409748	0.0833764	15	15	15	48.1	48.1	48.1	36.053	0	41.095	1942400000	54	P04406;P04406-2;E7EUT5;E7EX67;O14556;O60733-4;O60733-3;O60733	P04406;P04406-2;E7EUT5		175;328;331		24.9305	27.4513	25.5364	27.0796	27.261	26.9611	25.8907	27.4405	27.6476	27.0556	25.0425	25.0493	25.9914	25.9521	26.3477	26.8374
GTPase-activating protein and VPS9 domain-containing protein 1	GAPVD1	tr|F8W9S7|F8W9S7_HUMAN GTPase-activating protein and VPS9 domain-containing protein 1 OS=Homo sapiens OX=9606 GN=GAPVD1 PE=1 SV=1;sp|Q14C86-3|GAPD1_HUMAN Isoform 3 of GTPase-activating protein and VPS9 domain-containing protein 1 OS=Homo sapiens OX=9606 GN	+	2.30653	-2.45212	+	2.14833	2.24579	8	8	8	7.9	7.9	7.9	157.46	0	35.303	962190000	30	F8W9S7;Q14C86-3;Q14C86-4;Q14C86-5;Q14C86-2;Q14C86;Q14C86-6;C9IZ08;B0QZ65;B4DGD8;H0Y4E7;H0Y7I9;A0A0A0MQV8;C9IZX9	F8W9S7;Q14C86-3;Q14C86-4;Q14C86-5;Q14C86-2;Q14C86;Q14C86-6;C9IZ08;B0QZ65;B4DGD8;H0Y4E7;H0Y7I9				26.5093	26.2205	26.2155	25.9201	25.4141	25.9888	25.4945	26.0455	24.5055	23.2865	21.8692	23.4732	25.9615	25.3648	25.4129	25.3784
Transcription factor GATA-6	GATA6	sp|Q92908-2|GATA6_HUMAN Isoform 2 of Transcription factor GATA-6 OS=Homo sapiens OX=9606 GN=GATA6	+	5.21927	-4.74995	+	5.10731	5.20305	14	1	1	44.5	10.5	10.5	45.386	0	69.576	4948900000	22	Q92908-2	Q92908-2		1;125;157;274;326;337;400	122	28.2984	28.5672	28.3885	23.3296	27.4801	27.7442	27.9204	27.824	22.8848	22.4732	23.8779	22.7329	28.0973	27.6876	28.6417	28.3545
Transcription factor GATA-6	GATA6	sp|Q92908|GATA6_HUMAN Transcription factor GATA-6 OS=Homo sapiens OX=9606 GN=GATA6 PE=1 SV=2	+	1.9985	-2.93791	+	1.93871	2.86214	16	16	3	29.4	29.4	3.7	60.032	0	323.31	71099000000	286	Q92908;Q9BWX5;E9PKS4;B3KUF4;A0A087WZ09;P43694;P43694-2	Q92908		271;303;420;472;483;546	268	32.0922	32.0451	32.2394	31.9251	31.8502	31.7242	31.9961	31.9845	27.2826	28.026	29.7486	30.7462	31.5098	31.9127	31.9864	31.8431
1,4-alpha-glucan-branching enzyme	GBE1	sp|Q04446|GLGB_HUMAN 1,4-alpha-glucan-branching enzyme OS=Homo sapiens OX=9606 GN=GBE1 PE=1 SV=3;tr|E9PGM4|E9PGM4_HUMAN 1,4-alpha-glucan branching enzyme OS=Homo sapiens OX=9606 GN=GBE1 PE=1 SV=1	+	1.3379	-3.56705	+	1.40861	3.73493	25	25	25	40.6	40.6	40.6	80.473	0	90.448	14272000000	148	Q04446;E9PGM4	Q04446;E9PGM4		5		29.3913	29.2354	29.3578	30.1107	29.3765	29.4245	29.7161	29.4623	23.3314	23.6499	27.9381	28.7919	29.6974	29.5558	29.6876	29.7103
Golgi-specific brefeldin A-resistance guanine nucleotide exchange factor 1	GBF1	sp|Q92538|GBF1_HUMAN Golgi-specific brefeldin A-resistance guanine nucleotide exchange factor 1 OS=Homo sapiens OX=9606 GN=GBF1 PE=1 SV=2;tr|A0A669KBG8|A0A669KBG8_HUMAN Golgi-specific brefeldin A-resistance guanine nucleotide exchange factor 1 OS=Homo sapi	+	1.37485	-2.95051	+	1.49524	3.15845	20	20	20	13.4	13.4	13.4	206.44	0	106.01	3701500000	113	Q92538;A0A669KBG8;A0A669KB10;A0A7P0RGV0;A0A7I2V452;A0A7I2YQM2;A0A7I2V2L5;Q92538-2;A0A7I2YQ65;Q92538-3;A0A7I2V529;A0A7I2V514;A0A7I2V4K2;A0A7I2V2L4;A0A7I2V3Y5;A0A7I2V3S0;A0A7I2V5C9;A0A7I2V3H2;A0A7I2V4H1;A0A7I2V3Q4;A0A7I2V342;A0A7I2V3J0;A0A7I2V2U1;A0A7I2V4F9;A0A7I2V2I0;A0A7I2YQN3;A0A7I2V4M6;A0A7I2V329;A0A7I2V5V9;A0A7I2V4F1;A0A7I2YQP6;A0A7I2YQM0;A0A7I2V2F8;A0A7I2V2Q1;A0A7I2V4X4;A0A7I2V5T8;A0A7I2V4N5;A0A7I2V2L1;A0A7I2YQE0;A0A7I2YQA6;A0A7I2YQ62;A0A7I2V3E5;A0A7I2V5Z2;A0A7I2V350;A0A7I2V622;A0A7I2YQ79	Q92538;A0A669KBG8;A0A669KB10;A0A7P0RGV0;A0A7I2V452;A0A7I2YQM2;A0A7I2V2L5;Q92538-2;A0A7I2YQ65;Q92538-3;A0A7I2V529;A0A7I2V514;A0A7I2V4K2;A0A7I2V2L4;A0A7I2V3Y5			1318	27.8099	27.4168	27.3172	27.8371	27.3015	28.1156	27.3122	27.6484	22.5242	22.8538	26.5604	26.6373	27.5007	27.9009	27.8107	27.9973
Translational activator GCN1	GCN1L1	sp|Q92616|GCN1_HUMAN eIF-2-alpha kinase activator GCN1 OS=Homo sapiens OX=9606 GN=GCN1 PE=1 SV=6	+	4.75737	-4.49325	+	4.95133	4.68658	30	30	30	13.9	13.9	13.9	292.75	0	131.09	3497300000	118	Q92616	Q92616				27.8294	28.0646	27.9218	27.8186	27.2635	27.5117	27.6821	27.668	22.1608	22.9164	23.8545	23.2205	27.7036	27.7428	27.7794	27.6728
Gem-associated protein 4	GEMIN4	tr|I3L2C7|I3L2C7_HUMAN Gem-associated protein 4 OS=Homo sapiens OX=9606 GN=GEMIN4 PE=1 SV=1;sp|P57678|GEMI4_HUMAN Gem-associated protein 4 OS=Homo sapiens OX=9606 GN=GEMIN4 PE=1 SV=2	+	2.60424	-1.54806	+	2.32201	1.41136	7	7	7	5.7	5.7	5.7	118.82	0	7.6572	624960000	14	I3L2C7;P57678;I3L4A4;I3L399;I3L1J7;E7EN12;I3L4M4	I3L2C7;P57678				25.554	25.4673	25.4967	25.0847	24.895	25.3989	25.1973	25.2748	24.3522	23.7001	22.9286	23.593	24.69	25.076	25.3768	25.0765
Gem-associated protein 5	GEMIN5	sp|Q8TEQ6|GEMI5_HUMAN Gem-associated protein 5 OS=Homo sapiens OX=9606 GN=GEMIN5 PE=1 SV=3	+	6.08378	-4.33655	+	5.85485	4.44767	15	15	15	13.3	13.3	13.3	168.59	0	121.3	2458000000	96	Q8TEQ6	Q8TEQ6				27.2269	27.3737	27.518	27.2716	26.9226	26.886	27.429	27.1368	22.8335	23.18	22.6298	22.385	26.9815	27.0584	27.6915	27.0876
Growth hormone-inducible transmembrane protein	GHITM	sp|Q9H3K2|GHITM_HUMAN Growth hormone-inducible transmembrane protein OS=Homo sapiens OX=9606 GN=GHITM PE=1 SV=2		0.385994	-0.408251		0.36031	0.38204	11	11	11	25.2	25.2	25.2	37.205	0	25.831	4607700000	118	Q9H3K2	Q9H3K2		71;155;156;307;336		27.8263	26.4522	27.281	27.637	27.9883	27.5997	27.7363	27.146	26.4778	27.3299	26.6621	28.3674	27.905	27.6265	27.1278	27.706
Golgi apparatus protein 1	GLG1	sp|Q92896|GSLG1_HUMAN Golgi apparatus protein 1 OS=Homo sapiens OX=9606 GN=GLG1 PE=1 SV=2;sp|Q92896-3|GSLG1_HUMAN Isoform 3 of Golgi apparatus protein 1 OS=Homo sapiens OX=9606 GN=GLG1;sp|Q92896-2|GSLG1_HUMAN Isoform 2 of Golgi apparatus protein 1 OS=Homo		0.27198	0.308578		0.21257	-0.249933	17	17	17	13.6	13.6	13.6	134.55	0	45.635	2754200000	66	Q92896;Q92896-3;Q92896-2;H3BM42;H3BQT1;H3BQU9	Q92896;Q92896-3;Q92896-2		223;937;1053		27.0644	26.4878	26.6776	27.1114	26.8479	27.3367	26.7448	26.9502	27.1516	26.2629	27.2441	28.4554	26.9814	27.2904	26.6894	27.153
Glomulin	GLMN	sp|Q92990-2|GLMN_HUMAN Isoform 2 of Glomulin OS=Homo sapiens OX=9606 GN=GLMN;sp|Q92990|GLMN_HUMAN Glomulin OS=Homo sapiens OX=9606 GN=GLMN PE=1 SV=2;tr|M0QX84|M0QX84_HUMAN Glomulin (Fragment) OS=Homo sapiens OX=9606 GN=GLMN PE=1 SV=1;tr|M0QXG8|M0QXG8_HUMAN		0.8749	-0.497993		1.25681	0.782523	4	4	4	8.6	8.6	8.6	48.166	0	18.537	325490000	9	Q92990-2;Q92990;M0QX84;M0QXG8	Q92990-2;Q92990;M0QX84;M0QXG8				24.4434	23.4627	24.2377	24.1242	24.2657	24.0518	24.2049	24.1416	24.1015	24.0895	22.8999	23.5811	24.0362	24.4608	24.4412	24.8638
Glycosyltransferase 8 domain-containing protein 1	GLT8D1	sp|Q68CQ7|GL8D1_HUMAN Glycosyltransferase 8 domain-containing protein 1 OS=Homo sapiens OX=9606 GN=GLT8D1 PE=1 SV=2;tr|C9J880|C9J880_HUMAN Glycosyltransferase 8 domain-containing protein 1 (Fragment) OS=Homo sapiens OX=9606 GN=GLT8D1 PE=1 SV=1;sp|Q68CQ7-2|		1.29787	-1.16277		1.23031	0.990236	5	5	5	20.2	20.2	20.2	41.935	0	6.4887	459870000	16	Q68CQ7;C9J880;Q68CQ7-2;C9JNB0;C9JY96;C9JPK4	Q68CQ7;C9J880;Q68CQ7-2				24.8645	23.8961	23.1002	24.5794	25.3743	24.4727	25.1233	24.5102	24.8865	23.0589	23.1555	23.7284	24.7651	24.8576	24.5747	24.5929
Guanine nucleotide-binding protein subunit alpha-11;Guanine nucleotide-binding protein subunit alpha-14;Guanine nucleotide-binding protein G(q) subunit alpha	GNA11;GNA14;GNAQ	sp|P29992|GNA11_HUMAN Guanine nucleotide-binding protein subunit alpha-11 OS=Homo sapiens OX=9606 GN=GNA11 PE=1 SV=2;tr|K7EL62|K7EL62_HUMAN Guanine nucleotide-binding protein subunit alpha-11 (Fragment) OS=Homo sapiens OX=9606 GN=GNA11 PE=1 SV=1;sp|O95837|		0.79931	-0.975523		1.26881	1.66584	3	3	3	9.5	9.5	9.5	42.123	0	6.6818	358540000	6	P29992;K7EL62;O95837;P50148;A0A087WVZ3;E9PC54;Q14344-2;Q03113-3;Q03113-2;P19086;Q14344;Q03113	P29992;K7EL62;O95837;P50148				23.8167	23.5629	23.5744	23.7928	24.0495	24.0981	23.1819	23.8968	22.4794	24.4489	21.7942	22.6019	24.265	25.6811	24.162	23.8795
Guanine nucleotide-binding protein G(i) subunit alpha-2	GNAI2	sp|P04899-4|GNAI2_HUMAN Isoform sGi2 of Guanine nucleotide-binding protein G(i) subunit alpha-2 OS=Homo sapiens OX=9606 GN=GNAI2;sp|P04899|GNAI2_HUMAN Guanine nucleotide-binding protein G(i) subunit alpha-2 OS=Homo sapiens OX=9606 GN=GNAI2 PE=1 SV=3;sp|P04	+	7.08867	-5.18512	+	6.73935	4.98721	9	9	7	27	27	20.8	41.548	0	52.692	4602300000	62	P04899-4;P04899;P04899-6;P04899-3;P04899-5;P04899-2;P09471-2;P63096;P09471;P11488;A0A1W2PRJ7;A0A1W2PQK2;A0A1W2PP38;H3BTM2;A0A3B3ITM0;A0A3B3IUA8;A0A1W2PS82;H0Y7E8;A0A087WZE5;Q5JWD1;P19087;A0A087WTB6;A2A2R6;A0A6Q8PGR1;F8WE78;P38405-2;P38405;P63096-2;A8MTJ3;A0A1W2PRE1	P04899-4;P04899;P04899-6;P04899-3;P04899-5;P04899-2				28.1554	28.1008	27.6842	27.4786	27.9322	27.7428	27.8545	27.8312	22.1674	22.8078	22.7514	22.8935	27.7827	27.7818	27.4216	27.5831
Guanine nucleotide-binding protein G(s) subunit alpha isoforms XLas;Guanine nucleotide-binding protein G(s) subunit alpha isoforms short	GNAS	sp|Q5JWF2|GNAS1_HUMAN Guanine nucleotide-binding protein G(s) subunit alpha isoforms XLas OS=Homo sapiens OX=9606 GN=GNAS PE=1 SV=2;sp|Q5JWF2-2|GNAS1_HUMAN Isoform XLas-2 of Guanine nucleotide-binding protein G(s) subunit alpha isoforms XLas OS=Homo sapien		0.499781	-0.83434		0.424543	0.728436	8	7	7	7.1	6.1	6.1	111.02	0	19.338	1339000000	45	Q5JWF2;Q5JWF2-2;P63092-4;P63092;P63092-2;P63092-3;A0A7I2V5R6;Q5JWE9;A0A590UJQ9;A0A590UJY2;A0A590UJY8;B0AZR9;S4R3V9;A0A590UJS2;A0A590UJB7;A0A590UJR6;A0A0A0MR13;A0A590UJQ2;A0A590UJI6;A0A804HIH4;A0A590UJ22;A0A590UJJ0;A0A590UJ58;A0A590UKA4;A0A590UJB0;A0A590UJG5;A0A590UJF0;A0A590UKB4;A0A590UKA9;A0A590UKA1;A0A590UK28;A0A590UJA5;S4R3E3	Q5JWF2;Q5JWF2-2;P63092-4;P63092;P63092-2;P63092-3;A0A7I2V5R6;Q5JWE9;A0A590UJQ9;A0A590UJY2;A0A590UJY8;B0AZR9;S4R3V9;A0A590UJS2;A0A590UJB7;A0A590UJR6;A0A0A0MR13;A0A590UJQ2;A0A590UJI6;A0A804HIH4;A0A590UJ22;A0A590UJJ0;A0A590UJ58;A0A590UKA4;A0A590UJB0;A0A590UJG5;A0A590UJF0;A0A590UKB4;A0A590UKA9;A0A590UKA1;A0A590UK28;A0A590UJA5				26.3608	26.0372	26.1622	26.0319	25.994	26.2509	26.3056	25.9914	26.6249	26.5521	24.3877	23.6398	26.2427	25.9934	25.9627	25.9195
Golgin subfamily A member 5	GOLGA5	sp|Q8TBA6|GOGA5_HUMAN Golgin subfamily A member 5 OS=Homo sapiens OX=9606 GN=GOLGA5 PE=1 SV=3;sp|Q8TBA6-2|GOGA5_HUMAN Isoform 2 of Golgin subfamily A member 5 OS=Homo sapiens OX=9606 GN=GOLGA5	+	4.71828	-4.02744	+	5.16821	4.10778	21	21	21	34.7	34.7	34.7	83.023	0	58.37	1922100000	53	Q8TBA6;Q8TBA6-2;H0YK03	Q8TBA6;Q8TBA6-2		384		27.1169	26.9342	25.6786	26.661	26.628	26.8846	26.008	26.7491	22.9446	22.3727	22.9932	21.8495	26.8116	26.7044	26.4017	26.6733
Golgi integral membrane protein 4	GOLIM4	sp|O00461|GOLI4_HUMAN Golgi integral membrane protein 4 OS=Homo sapiens OX=9606 GN=GOLIM4 PE=1 SV=1;tr|F8W785|F8W785_HUMAN Golgi integral membrane protein 4 OS=Homo sapiens OX=9606 GN=GOLIM4 PE=1 SV=1		0.0265074	-0.0388436		0.326099	0.384148	6	6	6	11.1	11.1	11.1	81.879	0	47.426	598490000	17	O00461;F8W785	O00461;F8W785				25.0569	22.8091	25.0911	25.3139	25.3	25.3311	25.2047	24.9455	26.5266	24.694	24.2422	25.1631	25.6206	25.3605	25.4563	25.725
Vesicle transport protein GOT1B	GOLT1B	sp|Q9Y3E0|GOT1B_HUMAN Vesicle transport protein GOT1B OS=Homo sapiens OX=9606 GN=GOLT1B PE=1 SV=1;tr|G3V1U5|G3V1U5_HUMAN Golgi transport 1 homolog B (S. cerevisiae), isoform CRA_c OS=Homo sapiens OX=9606 GN=GOLT1B PE=1 SV=1;tr|F5H6U7|F5H6U7_HUMAN Vesicle t	+	5.9016	-5.7387	+	6.29953	5.81611	4	4	4	26.8	26.8	26.8	15.425	0	38.944	8797900000	78	Q9Y3E0;G3V1U5;F5H6U7;F5GWD8;F5GXH6	Q9Y3E0;G3V1U5;F5H6U7		1;137		29.083	28.1315	29.0043	28.6883	28.4493	28.0525	28.9537	28.7604	22.2719	23.3593	22.763	22.8669	28.7818	28.2521	28.8202	28.6714
Golgi SNAP receptor complex member 2	GOSR2	sp|O14653-3|GOSR2_HUMAN Isoform 3 of Golgi SNAP receptor complex member 2 OS=Homo sapiens OX=9606 GN=GOSR2;tr|A0A1W2PPG1|A0A1W2PPG1_HUMAN Golgi SNAP receptor complex member 2 OS=Homo sapiens OX=9606 GN=GOSR2 PE=1 SV=1;tr|A0A1W2PRV0|A0A1W2PRV0_HUMAN Golgi S	+	1.45181	-1.93459		0.917916	1.40998	4	4	4	32.3	32.3	32.3	22.724	0	16.818	806710000	27	O14653-3;A0A1W2PPG1;A0A1W2PRV0;O14653-2;O14653;I3NI02;A0A1W2PPG5;A0A1W2PPP5;A0A1X7SBU8;I3L4Z6;A0A1W2PRC2;A0A1W2PQM3;A0A1W2PS81;E7EQ34;A0A1W2PS12;I3L0K1;A0A1W2PQP2;A0A1W2PRL0;A0A1W2PNV3;A0A1W2PPJ0;A0A1W2PRE6;A0A1W2PR23;A0A1W2PQQ4;A0A1W2PR02;A0A1W2PRP7;A0A1W2PQ77;A0A1W2PPW8;I3L1K7;A0A1W2PQ06;A0A1W2PQS3;A0A1W2PQE0;A0A1W2PQ38;A0A1W2PRD0;A0A1W2PP28	O14653-3;A0A1W2PPG1;A0A1W2PRV0;O14653-2;O14653;I3NI02;A0A1W2PPG5;A0A1W2PPP5;A0A1X7SBU8;I3L4Z6;A0A1W2PRC2;A0A1W2PQM3;A0A1W2PS81;E7EQ34;A0A1W2PS12;I3L0K1;A0A1W2PQP2;A0A1W2PRL0;A0A1W2PNV3;A0A1W2PPJ0;A0A1W2PRE6;A0A1W2PR23;A0A1W2PQQ4;A0A1W2PR02;A0A1W2PRP7;A0A1W2PQ77;A0A1W2PPW8;I3L1K7;A0A1W2PQ06				26.1883	25.5797	25.2877	25.0373	25.1144	26.0667	25.6688	25.5761	23.4157	25.4295	22.0856	23.7569	25.3624	24.1178	24.9838	25.8637
Glycosylphosphatidylinositol anchor attachment 1 protein	GPAA1	tr|E9PLV6|E9PLV6_HUMAN Glycosylphosphatidylinositol anchor attachment 1 protein OS=Homo sapiens OX=9606 GN=GPAA1 PE=1 SV=1;tr|E9PPZ9|E9PPZ9_HUMAN Glycosylphosphatidylinositol anchor attachment 1 protein (Fragment) OS=Homo sapiens OX=9606 GN=GPAA1 PE=1 SV=1	+	3.75769	-5.5213	+	1.63706	4.52906	4	4	4	18.4	18.4	18.4	26.076	0	5.7275	7540100000	10	E9PLV6;E9PPZ9;O43292;O43292-2;E9PLG8;E9PM11;E9PM94;E9PQ31	E9PLV6;E9PPZ9;O43292;O43292-2;E9PLG8;E9PM11				27.1672	28.2992	28.3201	27.218	29.3393	30.1571	28.2804	28.2517	24.758	22.3722	23.4706	23.3426	29.2945	23.8115	29.0701	29.8835
Glycerol-3-phosphate acyltransferase 1, mitochondrial	GPAM	tr|Q5VW52|Q5VW52_HUMAN Glycerol-3-phosphate acyltransferase 1, mitochondrial OS=Homo sapiens OX=9606 GN=GPAM PE=1 SV=1;sp|Q9HCL2|GPAT1_HUMAN Glycerol-3-phosphate acyltransferase 1, mitochondrial OS=Homo sapiens OX=9606 GN=GPAM PE=1 SV=3		NaN	0		0.114948	-0.126936	2	2	2	5.5	5.5	5.5	80.139	0	7.728	121550000	5	Q5VW52;Q9HCL2	Q5VW52;Q9HCL2				24.2318	23.1015	23.4135	23.3948	22.1239	24.244	23.7434	22.3481	23.7929	23.756	23.5271	22.0952	23.3823	23.093	23.0546	23.1335
G patch domain-containing protein 8	GPATCH8	sp|Q9UKJ3|GPTC8_HUMAN G patch domain-containing protein 8 OS=Homo sapiens OX=9606 GN=GPATCH8 PE=1 SV=2;sp|Q9UKJ3-2|GPTC8_HUMAN Isoform 2 of G patch domain-containing protein 8 OS=Homo sapiens OX=9606 GN=GPATCH8		0.140283	-0.356506		0.252992	0.596945	20	20	20	19	19	19	164.2	0	47.751	2228200000	76	Q9UKJ3;Q9UKJ3-2;K7EKU0	Q9UKJ3;Q9UKJ3-2				26.8776	27.0753	27.6373	26.6353	26.76	26.3133	26.7787	26.3899	26.5919	23.4381	27.7956	26.9903	26.9456	26.862	26.9728	26.4233
Glucose-6-phosphate isomerase	GPI	sp|P06744|G6PI_HUMAN Glucose-6-phosphate isomerase OS=Homo sapiens OX=9606 GN=GPI PE=1 SV=4;sp|P06744-2|G6PI_HUMAN Isoform 2 of Glucose-6-phosphate isomerase OS=Homo sapiens OX=9606 GN=GPI;tr|A0A2U3TZU2|A0A2U3TZU2_HUMAN Glucose-6-phosphate isomerase OS=Hom		1.12154	-3.04133		1.1101	3.01354	26	26	21	39.1	39.1	31	63.146	0	323.31	12212000000	203	P06744;P06744-2;A0A2U3TZU2;A0A2R8Y6C7;A0A0J9YXP8;K7EQ48;A0A0J9YYH3;A0A0J9YX90;K7ERC6;K7EP41;K7EPY4;K7ENA0;K7ELR7;A0A2R8YF08;K7ERK8;A0A0J9YXM3;K7EIL4;A0A0J9YXH9;A0A0J9YYI8;Q8N196	P06744;P06744-2;A0A2U3TZU2;A0A2R8Y6C7;A0A0J9YXP8;K7EQ48;A0A0J9YYH3;A0A0J9YX90		65;67;119;357;437		30.0173	29.9628	30.1722	29.6652	28.8168	28.9112	28.7632	29.3585	27.8434	21.7324	26.8459	27.2627	29.255	28.6093	28.9454	28.9288
Integral membrane protein GPR180	GPR180	sp|Q86V85|GP180_HUMAN Integral membrane protein GPR180 OS=Homo sapiens OX=9606 GN=GPR180 PE=2 SV=1	+	1.51638	-0.861183		0.561281	0.506941	2	2	2	5.7	5.7	5.7	49.395	0	34.6	275220000	11	Q86V85	Q86V85				24.521	23.4709	24.4338	24.3836	23.8636	23.8469	24.2765	23.8634	23.152	23.3831	22.2825	23.5882	23.5764	24.0818	22.7465	24.0288
Probable glutathione peroxidase 8;Glutathione peroxidase	GPX8	sp|Q8TED1|GPX8_HUMAN Probable glutathione peroxidase 8 OS=Homo sapiens OX=9606 GN=GPX8 PE=1 SV=2;tr|E7ETY7|E7ETY7_HUMAN Glutathione peroxidase OS=Homo sapiens OX=9606 GN=GPX8 PE=1 SV=1	+	4.00574	-4.54338	+	4.06512	4.55302	10	10	10	34.4	34.4	34.4	23.881	0	17.168	3739900000	61	Q8TED1;E7ETY7;J3KNB5	Q8TED1;E7ETY7		1		27.6114	27.8102	27.2569	27.6788	27.8779	27.7997	27.7886	27.4105	23.8764	22.3134	24.1537	22.3596	27.7386	27.7582	27.6871	27.7314
Gasdermin-A	GSDMA	sp|Q96QA5|GSDMA_HUMAN Gasdermin-A OS=Homo sapiens OX=9606 GN=GSDMA PE=1 SV=4;tr|J3KRG2|J3KRG2_HUMAN Gasdermin-A (Fragment) OS=Homo sapiens OX=9606 GN=GSDMA PE=1 SV=8	+	1.80772	-1.50741		1.14013	0.59039	3	3	3	6.5	6.5	6.5	49.364	0	3.6199	252780000	8	Q96QA5;J3KRG2	Q96QA5;J3KRG2				24.0298	24.0481	22.9017	24.4507	25.2841	23.9767	23.5395	24.783	23.1207	23.2976	22.856	22.2794	23.3023	23.3664	23.3037	23.9428
GS homeobox 2;GS homeobox 1	GSX2;GSX1	sp|Q9BZM3|GSX2_HUMAN GS homeobox 2 OS=Homo sapiens OX=9606 GN=GSX2 PE=1 SV=2;tr|D6R903|D6R903_HUMAN GS homeobox 2 OS=Homo sapiens OX=9606 GN=GSX2 PE=4 SV=1;sp|Q9H4S2|GSX1_HUMAN GS homeobox 1 OS=Homo sapiens OX=9606 GN=GSX1 PE=1 SV=1	+	1.33902	-1.17133	+	2.94672	1.60339	2	2	2	15.1	15.1	15.1	32.031	0	12.012	290410000	6	Q9BZM3;D6R903;Q9H4S2	Q9BZM3;D6R903;Q9H4S2				21.7181	22.0782	23.07	22.8282	22.7964	24.8234	24.0939	24.031	23.1277	22.7242	22.2132	22.9943	23.9218	24.196	24.6745	24.6806
Transcription initiation factor IIA subunit 1;Transcription initiation factor IIA alpha chain;Transcription initiation factor IIA beta chain	GTF2A1	sp|P52655|TF2AA_HUMAN Transcription initiation factor IIA subunit 1 OS=Homo sapiens OX=9606 GN=GTF2A1 PE=1 SV=1;tr|J3KNC0|J3KNC0_HUMAN Transcription initiation factor IIA subunit 1 OS=Homo sapiens OX=9606 GN=GTF2A1 PE=1 SV=1	+	5.06333	-6.13925	+	4.87779	6.03183	4	4	4	21.8	21.8	21.8	41.513	0	72.006	8062200000	42	P52655;J3KNC0;P52655-2	P52655;J3KNC0				28.8774	28.3223	29.2169	28.9473	28.7884	29.0747	29.0695	28.9579	22.2866	22.4184	22.4915	24.137	28.4356	28.8442	29.2372	28.9438
General transcription factor IIH subunit 4	GTF2H4	sp|Q92759|TF2H4_HUMAN General transcription factor IIH subunit 4 OS=Homo sapiens OX=9606 GN=GTF2H4 PE=1 SV=1	+	4.05335	-3.08974	+	5.1255	3.44418	6	6	6	18.2	18.2	18.2	52.186	0	44.777	1621000000	35	Q92759;A0A0G2JHJ2;Q92759-2	Q92759				26.6278	25.646	26.4055	26.1713	26.8226	26.6711	25.8431	26.0586	22.6197	23.2134	23.5132	23.6902	26.6722	26.7229	26.5695	26.8486
General transcription factor 3C polypeptide 3	GTF3C3	tr|A0A494C1S7|A0A494C1S7_HUMAN General transcription factor 3C polypeptide 3 OS=Homo sapiens OX=9606 GN=GTF3C3 PE=1 SV=1;sp|Q9Y5Q9|TF3C3_HUMAN General transcription factor 3C polypeptide 3 OS=Homo sapiens OX=9606 GN=GTF3C3 PE=1 SV=1;sp|Q9Y5Q9-2|TF3C3_HUMAN	+	4.68638	-5.40746	+	4.76345	5.59698	17	17	17	35	35	35	71.458	0	268.44	5579300000	124	A0A494C1S7;Q9Y5Q9;Q9Y5Q9-2;H7C0C0;F8WC64;H0YFI7;H7C143	A0A494C1S7;Q9Y5Q9;Q9Y5Q9-2		153;226;516		28.7715	28.5064	28.1455	28.2033	28.4094	28.2122	28.0238	28.463	22.2652	23.0734	22.1107	24.0294	28.7706	28.4673	28.3303	28.2984
Histone H2A.J;Histone H2A type 2-C;Histone H2A type 2-A	H2AFJ;HIST2H2AC;HIST2H2AA3	sp|Q9BTM1|H2AJ_HUMAN Histone H2A.J OS=Homo sapiens OX=9606 GN=H2AJ PE=1 SV=1;sp|Q16777|H2A2C_HUMAN Histone H2A type 2-C OS=Homo sapiens OX=9606 GN=H2AC20 PE=1 SV=4;sp|Q6FI13|H2A2A_HUMAN Histone H2A type 2-A OS=Homo sapiens OX=9606 GN=H2AC18 PE=1 SV=3;sp|Q9	+	1.47998	2.50001	+	1.47523	1.13313	16	16	0	48.8	48.8	0	14.019	0	227.1	52377000000	178	Q9BTM1;Q16777;Q6FI13;Q9BTM1-2	Q9BTM1;Q16777;Q6FI13;Q9BTM1-2				31.7108	31.7266	31.9746	30.2774	27.5416	27.2811	28.4937	30.8759	30.7295	30.0856	31.6905	31.6867	32.0517	32.0693	32.5635	32.0404
Histone H2A.V;Histone H2A.Z;Histone H2A	H2AFV;H2AFZ	sp|Q71UI9|H2AV_HUMAN Histone H2A.V OS=Homo sapiens OX=9606 GN=H2AZ2 PE=1 SV=3;sp|P0C0S5|H2AZ_HUMAN Histone H2A.Z OS=Homo sapiens OX=9606 GN=H2AZ1 PE=1 SV=2;tr|C9J0D1|C9J0D1_HUMAN Histone H2A OS=Homo sapiens OX=9606 GN=H2AZ2 PE=1 SV=1;tr|A0A494C189|A0A494C1		1.17846	0.523424		0.452645	0.338775	7	5	5	36.7	36.7	36.7	13.509	0	26.699	1614500000	39	Q71UI9;P0C0S5;C9J0D1;A0A494C189;Q71UI9-2;Q71UI9-3;Q71UI9-4;C9J386;Q71UI9-5	Q71UI9;P0C0S5;C9J0D1;A0A494C189;Q71UI9-2;Q71UI9-3;Q71UI9-4				26.335	27.3057	25.9277	23.0501	25.9194	26.1749	25.685	26.0966	26.7128	26.4707	25.9216	26.8643	26.9357	26.6517	26.2368	27.5003
Core histone macro-H2A.1	H2AFY	sp|O75367-2|H2AY_HUMAN Isoform 1 of Core histone macro-H2A.1 OS=Homo sapiens OX=9606 GN=MACROH2A1;sp|O75367-3|H2AY_HUMAN Isoform 3 of Core histone macro-H2A.1 OS=Homo sapiens OX=9606 GN=MACROH2A1;sp|O75367|H2AY_HUMAN Core histone macro-H2A.1 OS=Homo sapien	+	3.47534	1.92553		0.776979	0.366634	9	9	9	32.8	32.8	32.8	39.183	0	47.721	897120000	33	O75367-2;O75367-3;O75367;D6RCF2;B4DJC3;A0A7I2YQR8;A0A7I2V6E9;A0A7I2V2N7;A0A7I2YQD6;A0A7I2V412;A0A7I2V423;Q9P0M6;A0A7I2V4D9;A0A7I2V3R0;A0A7I2YQB9;Q5SQT3	O75367-2;O75367-3;O75367				24.6781	25.8419	22.7455	22.4954	23.8683	24.1296	24.3058	24.8504	26.3868	25.7283	26.3821	26.3589	26.3877	26.2923	27.0471	26.5956
Histone H3;Histone H3.2;Histone H3.3;Histone H3.1;Histone H3.1t;Histone H3.3C	H3F3B;HIST2H3A;H3F3A;HIST1H3A;HIST3H3;H3F3C	tr|K7EK07|K7EK07_HUMAN Histone H3 (Fragment) OS=Homo sapiens OX=9606 GN=H3-3B PE=1 SV=1;sp|Q71DI3|H32_HUMAN Histone H3.2 OS=Homo sapiens OX=9606 GN=H3C15 PE=1 SV=3;sp|P84243|H33_HUMAN Histone H3.3 OS=Homo sapiens OX=9606 GN=H3-3A PE=1 SV=2;sp|P68431|H31_HU		1.25481	2.38802		0.408017	-1.39291	8	8	6	33.3	33.3	21.2	14.914	0	7.7841	3064700000	37	K7EK07;Q71DI3;P84243;P68431;Q16695;K7EMV3;A0A590UJJ6;B4DEB1;K7ES00;Q6NXT2;K7EP01	K7EK07;Q71DI3;P84243;P68431;Q16695;K7EMV3;A0A590UJJ6;B4DEB1;K7ES00;Q6NXT2				24.8456	29.1638	27.535	26.6495	26.3674	22.9802	25.0625	27.3261	27.2687	28.8893	27.6295	27.5007	22.0682	27.5402	27.816	28.2922
Very-long-chain (3R)-3-hydroxyacyl-CoA dehydratase 2	HACD2	sp|Q6Y1H2|HACD2_HUMAN Very-long-chain (3R)-3-hydroxyacyl-CoA dehydratase 2 OS=Homo sapiens OX=9606 GN=HACD2 PE=1 SV=1	+	3.06839	-2.42149	+	3.07526	2.32141	2	2	2	8.7	8.7	8.7	28.368	0	4.3974	540310000	23	Q6Y1H2	Q6Y1H2				24.8738	23.712	23.2452	24.687	25.195	25.235	24.6384	25.029	22.4226	21.6316	23.1277	23.2295	24.9681	24.9941	25.0222	24.7128
Very-long-chain (3R)-3-hydroxyacyl-CoA dehydratase 3	HACD3	sp|Q9P035|HACD3_HUMAN Very-long-chain (3R)-3-hydroxyacyl-CoA dehydratase 3 OS=Homo sapiens OX=9606 GN=HACD3 PE=1 SV=2;tr|H3BS72|H3BS72_HUMAN Very-long-chain (3R)-3-hydroxyacyl-CoA dehydratase OS=Homo sapiens OX=9606 GN=HACD3 PE=1 SV=1;tr|H3BPZ1|H3BPZ1_HUMA		0.0618187	-0.053709		0.0846429	-0.0798965	14	14	14	32.9	32.9	32.9	43.159	0	133	7479000000	94	Q9P035;H3BS72;H3BPZ1;Q9P035-2;H3BRL8;H3BMZ1	Q9P035;H3BS72;H3BPZ1;Q9P035-2				28.6991	27.7385	28.5054	28.5074	28.712	28.5877	28.3973	28.5435	28.8006	28.6694	27.6181	28.9377	28.1971	28.2076	28.4139	28.8876
Histone acetyltransferase type B catalytic subunit	HAT1	sp|O14929-2|HAT1_HUMAN Isoform B of Histone acetyltransferase type B catalytic subunit OS=Homo sapiens OX=9606 GN=HAT1;sp|O14929|HAT1_HUMAN Histone acetyltransferase type B catalytic subunit OS=Homo sapiens OX=9606 GN=HAT1 PE=1 SV=1	+	5.04156	-2.96606	+	5.31448	2.91519	7	7	7	27.2	27.2	27.2	39.786	0	57.33	1150200000	38	O14929-2;O14929	O14929-2;O14929		257		26.5676	26.1925	26.4385	26.1189	25.6297	26.2491	25.9096	26.2591	22.9486	23.3651	22.6646	23.2051	25.8959	25.6715	26.125	26.1516
HEAT repeat-containing protein 1;HEAT repeat-containing protein 1, N-terminally processed	HEATR1	sp|Q9H583|HEAT1_HUMAN HEAT repeat-containing protein 1 OS=Homo sapiens OX=9606 GN=HEATR1 PE=1 SV=3;tr|Q5T3Q7|Q5T3Q7_HUMAN HEAT repeat-containing protein 1 OS=Homo sapiens OX=9606 GN=HEATR1 PE=1 SV=1	+	4.76319	-4.24181	+	4.55159	3.81015	20	20	20	9.9	9.9	9.9	242.37	0	63.52	2928100000	96	Q9H583;Q5T3Q7;Q6P664	Q9H583;Q5T3Q7				27.8297	27.4103	27.633	27.5754	27.4563	27.9213	27.4172	27.4067	23.0054	23.7658	22.5534	23.9096	26.8333	27.1369	27.2111	27.2934
HEAT repeat-containing protein 3	HEATR3	sp|Q7Z4Q2|HEAT3_HUMAN HEAT repeat-containing protein 3 OS=Homo sapiens OX=9606 GN=HEATR3 PE=1 SV=2	+	1.99905	-1.33647	+	2.21639	1.48381	5	5	5	6.9	6.9	6.9	74.582	0	3.7231	363960000	17	Q7Z4Q2;Q7Z4Q2-2	Q7Z4Q2				23.2176	24.4854	24.6967	24.9091	24.3807	24.1881	24.0801	24.4788	23.5549	23.4184	22.7797	22.0288	24.5519	24.277	24.5849	24.3033
HEAT repeat-containing protein 6	HEATR6	tr|K7ELR8|K7ELR8_HUMAN HEAT repeat-containing protein 6 OS=Homo sapiens OX=9606 GN=HEATR6 PE=1 SV=1;tr|A0A087WXZ7|A0A087WXZ7_HUMAN HEAT repeat-containing protein 6 OS=Homo sapiens OX=9606 GN=HEATR6 PE=1 SV=1;tr|K7EIX2|K7EIX2_HUMAN HEAT repeat-containing pr		0.11807	0.137996		0.0706565	-0.0815177	3	3	3	14.5	14.5	14.5	45.183	0	6.3115	145150000	8	K7ELR8;A0A087WXZ7;K7EIX2;Q6AI08;K7ESP5	K7ELR8;A0A087WXZ7;K7EIX2;Q6AI08				24.0228	23.418	22.7146	23.1133	23.2153	22.8889	23.1635	23.6375	24.3265	23.6797	22.4563	22.9947	23.3126	23.2657	23.4404	23.1125
Probable helicase with zinc finger domain	HELZ	tr|J3QS41|J3QS41_HUMAN Probable helicase with zinc finger domain OS=Homo sapiens OX=9606 GN=HELZ PE=1 SV=1;sp|P42694|HELZ_HUMAN Probable helicase with zinc finger domain OS=Homo sapiens OX=9606 GN=HELZ PE=1 SV=2;sp|P42694-2|HELZ_HUMAN Isoform 2 of Probable	+	2.9916	-2.25789	+	3.33084	2.41753	7	7	7	6	6	6	219.05	0	23.503	834020000	32	J3QS41;P42694;P42694-2;A0A075B6R3;J3QRR8	J3QS41;P42694;P42694-2				25.7739	25.8457	26.2351	25.6905	25.5569	25.4915	25.955	25.2042	22.6681	23.3916	24.2319	22.8845	25.7938	25.692	25.7941	25.5662
Probable E3 ubiquitin-protein ligase HERC4	HERC4	sp|Q5GLZ8-2|HERC4_HUMAN Isoform 2 of Probable E3 ubiquitin-protein ligase HERC4 OS=Homo sapiens OX=9606 GN=HERC4;sp|Q5GLZ8|HERC4_HUMAN Probable E3 ubiquitin-protein ligase HERC4 OS=Homo sapiens OX=9606 GN=HERC4 PE=1 SV=1;sp|Q5GLZ8-6|HERC4_HUMAN Isoform 6 o	+	2.30117	-2.49634	+	2.29112	2.46022	15	15	15	15.1	15.1	15.1	117.7	0	32.226	2888500000	82	Q5GLZ8-2;Q5GLZ8;Q5GLZ8-6;Q5GLZ8-3;H0Y6K7;D6RCL5;Q5GLZ8-4;Q5GLZ8-5	Q5GLZ8-2;Q5GLZ8;Q5GLZ8-6;Q5GLZ8-3				27.6922	27.4477	27.2935	27.69	26.9691	27.3341	27.4067	27.6391	24.3105	24.2756	24.253	26.5245	27.4901	27.0161	27.2205	27.4778
Histidine triad nucleotide-binding protein 1	HINT1	sp|P49773|HINT1_HUMAN Adenosine 5-monophosphoramidase HINT1 OS=Homo sapiens OX=9606 GN=HINT1 PE=1 SV=2;tr|D6RC06|D6RC06_HUMAN Histidine triad nucleotide-binding protein 1 OS=Homo sapiens OX=9606 GN=HINT1 PE=1 SV=1;tr|D6REP8|D6REP8_HUMAN Histidine triad nu		0.262038	0.582929	+	1.53643	-2.38838	4	4	4	37.3	37.3	37.3	13.802	0	23.96	633210000	17	P49773;D6RC06;D6REP8;D6RE99;H0YC49;D6RD60;A0A6Q8PGQ8	P49773;D6RC06;D6REP8;D6RE99;H0YC49;D6RD60;A0A6Q8PGQ8				25.7073	25.7158	26.6894	26.102	23.3206	24.1944	25.5907	25.633	26.1322	26.8406	24.0533	24.0443	23.2023	22.8936	21.6963	23.7246
Histone H1.5	HIST1H1B	sp|P16401|H15_HUMAN Histone H1.5 OS=Homo sapiens OX=9606 GN=H1-5 PE=1 SV=3	+	5.85781	-3.57529	+	6.03095	4.43602	17	15	15	37.2	31.4	31.4	22.58	0	60.623	1989900000	68	P16401	P16401			18	26.2129	26.83	26.5563	26.3406	26.5188	26.3057	26.6197	25.9466	22.8282	23.0764	22.6023	22.5828	27.3375	27.1692	27.6057	26.7214
Histone H1.2	HIST1H1C	sp|P16403|H12_HUMAN Histone H1.2 OS=Homo sapiens OX=9606 GN=H1-2 PE=1 SV=2		0.076415	0.177919		0.604569	1.06119	18	4	4	39	10.3	10.3	21.364	0	17.171	2865700000	40	P16403	P16403				27.5603	28.1257	27.3471	26.5302	26.6529	25.9698	26.8889	26.3627	24.2184	27.2403	27.5422	27.5851	27.9155	27.8096	27.9025	27.2031
Histone H1.4;Histone H1.3	HIST1H1E;HIST1H1D	sp|P10412|H14_HUMAN Histone H1.4 OS=Homo sapiens OX=9606 GN=H1-4 PE=1 SV=2;sp|P16402|H13_HUMAN Histone H1.3 OS=Homo sapiens OX=9606 GN=H1-3 PE=1 SV=2	+	1.5982	0.488346		0.239593	0.113671	19	19	5	38.4	38.4	16.4	21.865	0	99.586	13537000000	156	P10412;P16402;Q02539;P22492	P10412;P16402			18	29.3184	29.957	29.5801	29.131	29.1395	28.8389	29.331	29.0732	29.9317	29.6278	29.4273	29.3493	29.952	29.7181	29.8234	29.2973
Histone H2A type 1-C;Histone H2A type 3	HIST1H2AC;HIST3H2A	sp|Q93077|H2A1C_HUMAN Histone H2A type 1-C OS=Homo sapiens OX=9606 GN=H2AC6 PE=1 SV=3;sp|Q7L7L0|H2A3_HUMAN Histone H2A type 3 OS=Homo sapiens OX=9606 GN=H2AW PE=1 SV=3		0.422538	-0.810277	+	3.98774	3.97709	16	3	0	48.5	23.8	0	14.105	0	31.002	1161600000	27	Q93077;Q7L7L0	Q93077;Q7L7L0				26.6362	25.5164	26.4033	24.5544	23.8153	22.4066	22.1508	25.4761	21.7118	23.0226	23.4365	22.4368	26.8612	26.3936	27.1463	26.115
Histone H2B;Histone H2B type 1-M;Histone H2B type 1-N;Histone H2B type 1-H;Histone H2B type 2-F;Histone H2B type 1-C/E/F/G/I;Histone H2B type 1-D;Histone H2B type 1-K;Histone H2B type 1-L;Histone H2B type F-S	HIST1H2BN;HIST1H2BM;HIST1H2BH;HIST2H2BF;HIST1H2BC;HIST1H2BD;HIST1H2BK;HIST1H2BL;H2BFS	tr|U3KQK0|U3KQK0_HUMAN Histone H2B OS=Homo sapiens OX=9606 GN=H2BC15 PE=1 SV=1;sp|Q99879|H2B1M_HUMAN Histone H2B type 1-M OS=Homo sapiens OX=9606 GN=H2BC14 PE=1 SV=3;sp|Q99877|H2B1N_HUMAN Histone H2B type 1-N OS=Homo sapiens OX=9606 GN=H2BC15 PE=1 SV=3;sp|	+	2.68101	3.06994	+	1.50063	-1.21652	14	14	3	47	47	7.8	18.804	0	120.05	11531000000	124	U3KQK0;Q99879;Q99877;Q93079;Q5QNW6;P62807;P58876;O60814;Q5QNW6-2;Q99880;P57053;Q96A08	U3KQK0;Q99879;Q99877;Q93079;Q5QNW6;P62807;P58876;O60814;Q5QNW6-2;Q99880;P57053		60;63		28.7695	30.0475	28.9893	27.0794	26.5749	26.0152	27.206	28.5603	30.1652	30.5355	29.5049	30.4306	27.8439	29.2994	29.4328	29.1941
Histone H4	HIST1H4A	sp|P62805|H4_HUMAN Histone H4 OS=Homo sapiens OX=9606 GN=H4C1 PE=1 SV=2	+	4.61932	1.79942	+	2.36581	-1.24704	11	11	11	62.1	62.1	62.1	11.367	0	44.274	4920700000	102	P62805	P62805		85		27.3077	28.4261	26.994	26.4701	27.0506	27.0174	26.9068	26.8975	28.7049	29.0537	28.3754	28.9361	27.053	27.1795	27.9982	27.8511
HLA class I histocompatibility antigen, Cw-7 alpha chain	HLA-C	sp|P10321|HLAC_HUMAN HLA class I histocompatibility antigen, C alpha chain OS=Homo sapiens OX=9606 GN=HLA-C PE=1 SV=3;tr|A0A140T9U8|A0A140T9U8_HUMAN HLA class I histocompatibility antigen, C alpha chain OS=Homo sapiens OX=9606 GN=HLA-C PE=1 SV=1;tr|A0A140T	+	7.29954	-4.88378	+	7.36158	4.85923	8	8	0	29	29	0	40.648	0	99.473	3336900000	46	P10321;A0A140T9U8;A0A140T9H5;A2AEA2;O19617;A0A140T921;Q5QT33;A0A140T962;A0A140T9B3;A0A140T9J9;A0A1W2PR11;A0A140TA05;A0A140T9E1;A0A140T9L3;A0A140T942;P10321-2;P01893	P10321;A0A140T9U8;A0A140T9H5;A2AEA2;O19617;A0A140T921;Q5QT33;A0A140T962;A0A140T9B3;A0A140T9J9;A0A1W2PR11;A0A140TA05;A0A140T9E1;A0A140T9L3;A0A140T942;P10321-2				27.8463	27.2893	27.7759	27.6436	27.7899	27.7114	27.714	27.5308	22.454	22.7272	23.0733	22.9566	27.6542	27.6012	27.7844	27.6082
Minor histocompatibility antigen H13	HM13	tr|A0A3B3IUB5|A0A3B3IUB5_HUMAN Minor histocompatibility antigen H13 OS=Homo sapiens OX=9606 GN=HM13 PE=1 SV=1;sp|Q8TCT9-5|HM13_HUMAN Isoform 5 of Minor histocompatibility antigen H13 OS=Homo sapiens OX=9606 GN=HM13;sp|Q8TCT9|HM13_HUMAN Minor histocompatibi	+	6.03064	-4.66535	+	5.90478	4.51172	7	7	7	16.2	16.2	16.2	46.313	0	75.817	2479900000	70	A0A3B3IUB5;Q8TCT9-5;Q8TCT9;Q8TCT9-2;A0A075B6F6;A0A0S2Z6F0;A0A3B3IT72;Q8TCT9-4;A0A0C4DGU3	A0A3B3IUB5;Q8TCT9-5;Q8TCT9;Q8TCT9-2;A0A075B6F6;A0A0S2Z6F0;A0A3B3IT72;Q8TCT9-4		66;386		26.7491	25.1193	27.1296	27.1923	27.2512	26.9393	27.2932	27.0064	22.4264	21.881	22.6499	22.8715	26.9009	26.7323	27.0676	27.1747
Heme oxygenase 2	HMOX2	tr|I3L159|I3L159_HUMAN Heme oxygenase (biliverdin-producing) (Fragment) OS=Homo sapiens OX=9606 GN=HMOX2 PE=1 SV=1;tr|I3L1F5|I3L1F5_HUMAN Heme oxygenase (biliverdin-producing) (Fragment) OS=Homo sapiens OX=9606 GN=HMOX2 PE=1 SV=1;sp|P30519|HMOX2_HUMAN Heme		1.12709	-1.72859	+	1.32191	1.99009	5	5	5	31.4	31.4	31.4	26.578	0	53.51	1110700000	39	I3L159;I3L1F5;P30519;A0A087WT44;I3L276;I3L4P8;A0A1B0GXH0;I3L463;P30519-2;I3L1Y2	I3L159;I3L1F5;P30519;A0A087WT44;I3L276;I3L4P8;A0A1B0GXH0;I3L463;P30519-2				25.4629	25.6123	25.8226	25.5879	26.132	25.9011	25.7549	25.6091	23.1936	22.36	25.4265	25.5026	26.0531	26.4285	25.9759	25.9856
Heterogeneous nuclear ribonucleoprotein L	HNRNPL	sp|P14866|HNRPL_HUMAN Heterogeneous nuclear ribonucleoprotein L OS=Homo sapiens OX=9606 GN=HNRNPL PE=1 SV=2;tr|M0QXS5|M0QXS5_HUMAN Heterogeneous nuclear ribonucleoprotein L (Fragment) OS=Homo sapiens OX=9606 GN=HNRNPL PE=1 SV=1;tr|A0A3B3ITJ4|A0A3B3ITJ4_HUM	+	2.78615	1.52238	+	3.33221	-1.51316	24	24	24	46.7	46.7	46.7	64.132	0	131.1	9243300000	225	P14866;M0QXS5;A0A3B3ITJ4;P14866-2;M0QYT0;B4DVF8;M0R1W6;M0R076;M0QYL7	P14866;M0QXS5;A0A3B3ITJ4;P14866-2		35;235;423;426;567		28.2258	28.526	28.7138	28.0869	28.3324	28.2176	29.0084	28.158	30.0049	29.9053	30.4375	29.4583	28.4073	28.6996	28.3087	28.3377
Heterogeneous nuclear ribonucleoprotein U	HNRNPU	sp|Q00839|HNRPU_HUMAN Heterogeneous nuclear ribonucleoprotein U OS=Homo sapiens OX=9606 GN=HNRNPU PE=1 SV=6;tr|A0A1W2PPS1|A0A1W2PPS1_HUMAN Heterogeneous nuclear ribonucleoprotein U OS=Homo sapiens OX=9606 GN=HNRNPU PE=1 SV=1;sp|Q00839-2|HNRPU_HUMAN Isoform	+	3.08825	-1.09767		1.14307	0.579659	13	13	13	17.7	17.7	17.7	90.583	0	39.567	502980000	28	Q00839;A0A1W2PPS1;Q00839-2;A0A1W2PP35;A0A1X7SBS1;Q5RI18;A0A1W2PQL0;A0A1W2PP34;A0A1W2PPL4;A0A1W2PPH7;A0A1W2PRZ7;A0A1W2PQ74;A0A1W2PQD4;A0A1W2PPE9;A0A1W2PRI6;A0A1W2PP22	Q00839;A0A1W2PPS1;Q00839-2;A0A1W2PP35;A0A1X7SBS1;Q5RI18;A0A1W2PQL0;A0A1W2PP34;A0A1W2PPL4;A0A1W2PPH7;A0A1W2PRZ7;A0A1W2PQ74				23.6399	27.2389	23.7683	23.6893	23.3353	23.5254	23.5375	23.5431	22.4971	22.8128	22.195	22.0457	23.4406	23.1085	22.8443	22.4758
Very-long-chain 3-oxoacyl-CoA reductase	HSD17B12	sp|Q53GQ0|DHB12_HUMAN Very-long-chain 3-oxoacyl-CoA reductase OS=Homo sapiens OX=9606 GN=HSD17B12 PE=1 SV=2;tr|A0A1B0GVY6|A0A1B0GVY6_HUMAN Very-long-chain 3-oxoacyl-CoA reductase (Fragment) OS=Homo sapiens OX=9606 GN=HSD17B12 PE=1 SV=1;tr|A0A1B0GV93|A0A1B0	+	2.17095	-1.1836	+	1.97338	1.13164	10	10	10	29.5	29.5	29.5	34.324	0	55.899	6304700000	115	Q53GQ0;A0A1B0GVY6;A0A1B0GV93;E9PI21;Q53GQ0-2	Q53GQ0;A0A1B0GVY6;A0A1B0GV93		168		28.8479	28.689	28.6224	28.4246	28.2365	28.4668	28.3097	28.3214	26.5081	26.8507	27.4569	27.7844	27.9647	28.3327	28.3339	28.4953
Inactive hydroxysteroid dehydrogenase-like protein 1	HSDL1	sp|Q3SXM5|HSDL1_HUMAN Inactive hydroxysteroid dehydrogenase-like protein 1 OS=Homo sapiens OX=9606 GN=HSDL1 PE=1 SV=3;tr|H3BT52|H3BT52_HUMAN Inactive hydroxysteroid dehydrogenase-like protein 1 (Fragment) OS=Homo sapiens OX=9606 GN=HSDL1 PE=1 SV=1;sp|Q3SXM	+	6.12656	-2.82398	+	6.20425	2.92107	8	8	8	23.3	23.3	23.3	37.001	0	13.069	1314100000	35	Q3SXM5;H3BT52;Q3SXM5-2;H3BQI7	Q3SXM5;H3BT52;Q3SXM5-2;H3BQI7				26.7722	26.5787	26.6547	26.2742	26.0479	26.0058	25.8524	26.3038	23.46	23.1579	23.2876	23.0086	26.2107	26.3122	25.8769	26.1986
Heat shock protein HSP 90-alpha	HSP90AA1	sp|P07900|HS90A_HUMAN Heat shock protein HSP 90-alpha OS=Homo sapiens OX=9606 GN=HSP90AA1 PE=1 SV=5;sp|P07900-2|HS90A_HUMAN Isoform 2 of Heat shock protein HSP 90-alpha OS=Homo sapiens OX=9606 GN=HSP90AA1	+	2.61841	-1.74587	+	3.11835	2.46835	11	6	6	16.3	7.5	7.5	84.659	0	10.73	493550000	18	P07900;P07900-2;G3V2J8;Q14568;Q58FF6	P07900;P07900-2				23.8881	26.8029	25.0814	23.9952	24.0436	24.4256	23.9822	24.0489	23.1767	22.4869	22.2954	21.5579	24.3211	25.3054	25.0208	24.743
Heat shock protein HSP 90-beta	HSP90AB1	sp|P08238|HS90B_HUMAN Heat shock protein HSP 90-beta OS=Homo sapiens OX=9606 GN=HSP90AB1 PE=1 SV=4		0.223384	-0.716872		0.70729	1.86373	23	23	17	39.9	39.9	31.1	83.263	0	188.79	3068300000	84	P08238;Q58FF7;Q58FF8;F8W026	P08238		466;617;620;621;720		26.638	29.7014	27.4033	26.4474	25.9691	25.9231	26.3304	26.6385	26.5617	26.885	21.6746	26.8723	27.026	27.5393	27.433	27.4501
Heat shock cognate 71 kDa protein;Heat shock-related 70 kDa protein 2	HSPA8;HSPA2	sp|P11142|HSP7C_HUMAN Heat shock cognate 71 kDa protein OS=Homo sapiens OX=9606 GN=HSPA8 PE=1 SV=1;tr|E9PKE3|E9PKE3_HUMAN Heat shock cognate 71 kDa protein OS=Homo sapiens OX=9606 GN=HSPA8 PE=1 SV=1;sp|P11142-2|HSP7C_HUMAN Isoform 2 of Heat shock cognate 7	+	2.56128	1.31403		0.136888	-0.0787616	22	22	16	40.2	40.2	32	70.897	0	81.715	2494800000	77	P11142;E9PKE3;P11142-2;E9PNE6;E9PN89;A8K7Q2;P54652;E9PLF4;E9PQQ4;E9PQK7;E9PK54;E9PI65;E9PPY6;E9PS65;E9PN25;E9PM13	P11142;E9PKE3;P11142-2;E9PNE6;E9PN89;A8K7Q2;P54652		61;518;549		26.4001	29.5511	26.916	26.0216	25.6385	25.5573	25.1774	26.1343	26.5621	27.365	26.7201	27.1164	26.5753	26.9425	27.1306	26.8003
60 kDa heat shock protein, mitochondrial	HSPD1	tr|A0A7I2V599|A0A7I2V599_HUMAN 60 kDa chaperonin OS=Homo sapiens OX=9606 GN=HSPD1 PE=1 SV=1;sp|P10809|CH60_HUMAN 60 kDa heat shock protein, mitochondrial OS=Homo sapiens OX=9606 GN=HSPD1 PE=1 SV=2;tr|A0A7I2V2X6|A0A7I2V2X6_HUMAN 60 kDa chaperonin OS=Homo sa	+	4.24637	2.98323	+	3.64789	-2.77243	25	25	25	65.5	65.5	65.5	57.785	0	136.5	833830000	43	A0A7I2V599;P10809;A0A7I2V2X6;A0A7I2YQK6;A0A7I2V5M1;A0A7I2V5K3;A0A7I2YQ71;A0A7I2V369;E7ESH4;E7EXB4;P10809-2;C9JL25;C9JCQ4;C9JL19;C9J0S9	A0A7I2V599;P10809;A0A7I2V2X6;A0A7I2YQK6;A0A7I2V5M1;A0A7I2V5K3;A0A7I2YQ71;A0A7I2V369		40;55;145;217;356;477		24.1243	29.1654	24.4075	23.5796	23.0469	22.7575	22.7166	22.9584	25.5453	25.9058	26.6344	25.3269	23.2358	23.2927	23.3291	22.4651
E3 ubiquitin-protein ligase HUWE1	HUWE1	sp|Q7Z6Z7-2|HUWE1_HUMAN Isoform 2 of E3 ubiquitin-protein ligase HUWE1 OS=Homo sapiens OX=9606 GN=HUWE1;sp|Q7Z6Z7-3|HUWE1_HUMAN Isoform 3 of E3 ubiquitin-protein ligase HUWE1 OS=Homo sapiens OX=9606 GN=HUWE1;sp|Q7Z6Z7|HUWE1_HUMAN E3 ubiquitin-protein ligas	+	3.97944	-2.42451	+	4.14407	2.5557	7	7	7	3	3	3	480.19	0	9.563	429370000	19	Q7Z6Z7-2;Q7Z6Z7-3;Q7Z6Z7;A0A087X1S3	Q7Z6Z7-2;Q7Z6Z7-3;Q7Z6Z7		511		24.723	24.7508	24.7407	24.7992	24.5575	24.6195	24.2969	24.9831	21.956	22.8767	21.9756	21.9506	25.0438	24.3995	24.8226	24.7159
Isoleucine--tRNA ligase, cytoplasmic	IARS	sp|P41252|SYIC_HUMAN Isoleucine--tRNA ligase, cytoplasmic OS=Homo sapiens OX=9606 GN=IARS1 PE=1 SV=2;tr|A0A804HL54|A0A804HL54_HUMAN Isoleucine--tRNA ligase, cytoplasmic OS=Homo sapiens OX=9606 GN=IARS1 PE=4 SV=1;tr|A0A804HJN6|A0A804HJN6_HUMAN Isoleucine--t	+	4.64887	-2.01854	+	4.60036	2.0095	62	62	62	43.7	43.7	43.7	144.5	0	323.31	47065000000	612	P41252;A0A804HL54;A0A804HJN6;A0A804HHW9;A0A0A0MSX9;J3KR24;A0A804HJ36;A0A804HIV9;A0A804HKU1;A0A804HK69;A0A804HIG2;A0A804HKW6;A0A0D9SFC1	P41252;A0A804HL54;A0A804HJN6;A0A804HHW9;A0A0A0MSX9;J3KR24;A0A804HJ36;A0A804HIV9		422;805;825;899;1248		31.4307	31.0036	31.0758	31.5334	31.3721	31.6509	31.1984	31.4811	29.1073	29.4667	29.2813	29.7731	31.28	31.415	31.2727	31.6986
Insulin-like growth factor 2 mRNA-binding protein 2	IGF2BP2	tr|F8W930|F8W930_HUMAN Insulin-like growth factor 2 mRNA-binding protein 2 OS=Homo sapiens OX=9606 GN=IGF2BP2 PE=1 SV=1;sp|Q9Y6M1-5|IF2B2_HUMAN Isoform 5 of Insulin-like growth factor 2 mRNA-binding protein 2 OS=Homo sapiens OX=9606 GN=IGF2BP2;sp|Q9Y6M1-6|		1.08007	-0.95231		0.96626	0.712324	4	4	4	8.3	8.3	8.3	66.785	0	4.941	220290000	7	F8W930;Q9Y6M1-5;Q9Y6M1-6;Q9Y6M1-3;Q9Y6M1-4;Q9Y6M1-1;Q9Y6M1	F8W930;Q9Y6M1-5;Q9Y6M1-6;Q9Y6M1-3;Q9Y6M1-4;Q9Y6M1-1;Q9Y6M1				24.0055	23.2761	23.7673	23.8875	23.5496	23.5629	24.6733	23.3422	23.1445	21.8176	23.363	22.9935	23.5836	23.8522	23.606	23.1261
Immunoglobulin superfamily member 8	IGSF8	tr|C9J8Z4|C9J8Z4_HUMAN Immunoglobulin superfamily member 8 (Fragment) OS=Homo sapiens OX=9606 GN=IGSF8 PE=1 SV=1;sp|Q969P0-3|IGSF8_HUMAN Isoform 3 of Immunoglobulin superfamily member 8 OS=Homo sapiens OX=9606 GN=IGSF8;sp|Q969P0|IGSF8_HUMAN Immunoglobulin	+	2.72148	-2.90423	+	3.29437	2.7896	4	4	4	14.6	14.6	14.6	32.284	0	5.3115	1034700000	14	C9J8Z4;Q969P0-3;Q969P0	C9J8Z4;Q969P0-3;Q969P0				26.4196	25.961	26.0982	26.0237	26.4737	25.7391	24.5231	26.124	21.9278	23.5821	23.1026	22.6304	25.6718	26.0799	25.0431	25.6066
Interleukin enhancer-binding factor 2	ILF2	tr|B4DY09|B4DY09_HUMAN Interleukin enhancer-binding factor 2 OS=Homo sapiens OX=9606 GN=ILF2 PE=1 SV=1;sp|Q12905|ILF2_HUMAN Interleukin enhancer-binding factor 2 OS=Homo sapiens OX=9606 GN=ILF2 PE=1 SV=2;tr|X6R6Z1|X6R6Z1_HUMAN Interleukin enhancer-binding	+	4.71488	-3.41646	+	4.53678	3.23262	8	8	8	28.4	28.4	28.4	38.91	0	48.014	2269300000	82	B4DY09;Q12905;X6R6Z1;A0A0A0MRL0	B4DY09;Q12905;X6R6Z1;A0A0A0MRL0				27.1379	26.9922	26.4195	26.8525	27.0964	27.025	27.2958	26.899	23.6459	22.9683	23.7555	24.2805	26.6603	26.9013	27.1354	26.8838
Inverted formin-2	INF2	sp|Q27J81|INF2_HUMAN Inverted formin-2 OS=Homo sapiens OX=9606 GN=INF2 PE=1 SV=2;tr|A0A6Q8PH71|A0A6Q8PH71_HUMAN Inverted formin-2 OS=Homo sapiens OX=9606 GN=INF2 PE=1 SV=1;sp|Q27J81-2|INF2_HUMAN Isoform 2 of Inverted formin-2 OS=Homo sapiens OX=9606 GN=INF	+	5.13231	-3.49094	+	5.34425	3.68527	12	12	12	15.5	15.5	15.5	135.62	0	50.828	1692100000	59	Q27J81;A0A6Q8PH71;Q27J81-2;A0A6Q8PHA2;A0A6Q8PHG2;A0A6Q8PGN3;A0A6Q8PF44;A0A6Q8PH25;A0A6Q8PF29;A0A6Q8PFW4;A0A0A0MQU1;A0A6Q8PGC7;A0A6Q8PHS8;A0A087X118;A0A6Q8PH63;A0A6Q8PH59;A0A6Q8PFB9;A0A6Q8PFN5;A0A6Q8PGU8;A0A6Q8PGY8;A0A6Q8PH52;A0A6Q8PGK9;A0A6Q8PEY5;A0A6Q8PFY4;A0A6Q8PG64;A0A6Q8PFJ1;A0A6Q8PGX4;A0A6Q8PF91;Q27J81-3;A0A6Q8PEY8	Q27J81;A0A6Q8PH71;Q27J81-2;A0A6Q8PHA2;A0A6Q8PHG2;A0A6Q8PGN3;A0A6Q8PF44;A0A6Q8PH25;A0A6Q8PF29;A0A6Q8PFW4;A0A0A0MQU1;A0A6Q8PGC7;A0A6Q8PHS8;A0A087X118;A0A6Q8PH63				26.502	26.7477	26.55	26.633	26.4775	26.7046	26.6847	26.4199	23.3575	23.0437	23.4843	22.4374	26.8371	26.6996	26.685	26.8423
Integrator complex subunit 1	INTS1	sp|Q8N201|INT1_HUMAN Integrator complex subunit 1 OS=Homo sapiens OX=9606 GN=INTS1 PE=1 SV=2	+	2.00055	-1.6504	+	1.79011	1.51372	9	9	9	4.5	4.5	4.5	244.29	0	12.764	679790000	25	Q8N201	Q8N201				25.6296	25.9605	25.422	25.0841	25.275	25.316	25.177	25.0841	22.826	22.8081	24.0628	24.5536	25.1967	25.3016	25.0469	24.7601
Integrator complex subunit 2	INTS2	tr|J3KMZ7|J3KMZ7_HUMAN Integrator complex subunit 2 OS=Homo sapiens OX=9606 GN=INTS2 PE=1 SV=1;sp|Q9H0H0|INT2_HUMAN Integrator complex subunit 2 OS=Homo sapiens OX=9606 GN=INTS2 PE=1 SV=2	+	4.64365	-3.47492	+	4.10484	3.46418	7	7	7	8.1	8.1	8.1	133.38	0	30.064	1725900000	19	J3KMZ7;Q9H0H0;A0A2R8Y4Z6;A0A2R8Y7F8	J3KMZ7;Q9H0H0		846		27.5258	26.1773	26.0168	26.1807	26.6345	27.0642	25.9391	26.5177	23.2823	23.4237	22.9432	22.6068	26.4842	26.8902	25.6555	27.0828
Integrator complex subunit 3	INTS3	sp|Q68E01-2|INT3_HUMAN Isoform 2 of Integrator complex subunit 3 OS=Homo sapiens OX=9606 GN=INTS3;sp|Q68E01|INT3_HUMAN Integrator complex subunit 3 OS=Homo sapiens OX=9606 GN=INTS3 PE=1 SV=1;sp|Q68E01-3|INT3_HUMAN Isoform 3 of Integrator complex subunit 3	+	3.48161	-2.82738	+	3.70812	3.01117	8	8	8	11.9	11.9	11.9	118.01	0	60.054	1503200000	43	Q68E01-2;Q68E01;Q68E01-3;Q68E01-4;A0A096LNW8	Q68E01-2;Q68E01;Q68E01-3				27.0853	26.772	26.1923	26.4252	26.57	26.3937	26.3756	25.9408	22.524	23.9183	24.1543	23.374	26.7691	26.3303	26.4393	26.4765
Integrator complex subunit 5	INTS5	sp|Q6P9B9|INT5_HUMAN Integrator complex subunit 5 OS=Homo sapiens OX=9606 GN=INTS5 PE=1 SV=1		0.112934	0.181103		1.03588	1.02002	4	4	4	4.9	4.9	4.9	107.99	0	6.4315	285790000	6	Q6P9B9	Q6P9B9				23.6094	23.7267	22.2045	22.9121	23.7707	23.5172	24.7528	23.3508	24.8672	22.7099	24.7718	23.767	25.098	24.9083	25.2024	24.9872
Integrator complex subunit 8	INTS8	tr|H0YBS1|H0YBS1_HUMAN Integrator complex subunit 8 (Fragment) OS=Homo sapiens OX=9606 GN=INTS8 PE=1 SV=1;sp|Q75QN2-2|INT8_HUMAN Isoform 2 of Integrator complex subunit 8 OS=Homo sapiens OX=9606 GN=INTS8;sp|Q75QN2|INT8_HUMAN Integrator complex subunit 8 OS	+	1.95915	-1.46646	+	1.67681	1.39213	3	3	3	5.1	5.1	5.1	91.113	0	12.161	290200000	9	H0YBS1;Q75QN2-2;Q75QN2;E5RIN8;E5RG48;J3KNV5	H0YBS1;Q75QN2-2;Q75QN2				24.8618	23.9927	23.7214	23.9727	23.8854	24.4212	23.8372	24.0214	22.667	23.4295	22.6316	21.5712	24.5816	23.4936	23.7311	24.0615
Importin-11	IPO11	sp|Q9UI26|IPO11_HUMAN Importin-11 OS=Homo sapiens OX=9606 GN=IPO11 PE=1 SV=1;sp|Q9UI26-2|IPO11_HUMAN Isoform 2 of Importin-11 OS=Homo sapiens OX=9606 GN=IPO11;tr|F8WDV0|F8WDV0_HUMAN Importin-11 OS=Homo sapiens OX=9606 GN=IPO11 PE=1 SV=1;tr|D6RCN7|D6RCN7_HU	+	3.08829	-2.55682	+	3.22987	2.58828	4	4	4	5	5	5	112.53	0	16.252	603960000	20	Q9UI26;Q9UI26-2;F8WDV0;D6RCN7;D6RJB1;E7EMB7	Q9UI26;Q9UI26-2;F8WDV0;D6RCN7;D6RJB1				25.0637	25.7426	25.3388	25.541	24.5161	25.3874	24.7376	25.3108	22.9951	21.9885	23.0685	21.6724	24.6535	24.8421	25.1404	25.4416
Importin-4	IPO4	sp|Q8TEX9|IPO4_HUMAN Importin-4 OS=Homo sapiens OX=9606 GN=IPO4 PE=1 SV=2;sp|Q8TEX9-2|IPO4_HUMAN Isoform 2 of Importin-4 OS=Homo sapiens OX=9606 GN=IPO4;tr|H0YN14|H0YN14_HUMAN Importin-4 OS=Homo sapiens OX=9606 GN=IPO4 PE=1 SV=1	+	7.05738	-4.01802	+	6.93079	4.18388	9	9	9	11.7	11.7	11.7	118.71	0	61.148	2303000000	59	Q8TEX9;Q8TEX9-2;H0YN14;H0YLV0;H0YL92;H0YKG5;H0YN07;H0YMR4;H0YK93	Q8TEX9;Q8TEX9-2;H0YN14		1		26.9074	26.9545	26.8025	27.187	27.0967	27.0654	27.1119	26.9976	23.0038	23.1755	23.3131	22.7069	27.2108	27.0714	27.2751	27.3777
Importin-5	IPO5	sp|O00410|IPO5_HUMAN Importin-5 OS=Homo sapiens OX=9606 GN=IPO5 PE=1 SV=4;sp|O00410-3|IPO5_HUMAN Isoform 3 of Importin-5 OS=Homo sapiens OX=9606 GN=IPO5;tr|H0Y8C6|H0Y8C6_HUMAN Importin-5 (Fragment) OS=Homo sapiens OX=9606 GN=IPO5 PE=1 SV=1;sp|O00410-2|IPO5	+	5.9373	-5.47323	+	6.11874	5.55311	17	17	16	19.1	19.1	18.4	123.63	0	251.19	6685700000	113	O00410;O00410-3;H0Y8C6;O00410-2;E7ETV3;E7EWK4;E7EQT5;E7EV12;E7EX05;E7ESZ1;E7ETV8;C9JZD8;C9JQT6;C9J875;C9JXE0;C9JZ53;H0Y3V4;F8WF30;C9J583	O00410;O00410-3;H0Y8C6;O00410-2		450;574		28.5117	28.6713	28.8534	28.6944	28.2805	28.851	28.5013	28.5097	22.5307	22.9167	23.747	23.0553	28.5014	28.4725	28.7561	28.732
Importin-7	IPO7	sp|O95373|IPO7_HUMAN Importin-7 OS=Homo sapiens OX=9606 GN=IPO7 PE=1 SV=1	+	5.21151	-6.28409	+	5.20213	6.24154	18	18	18	13.9	13.9	13.9	119.52	0	85.27	12064000000	154	O95373;E9PLJ0;E9PLB2	O95373		1;14;1037		29.6494	28.6429	29.6432	29.4	29.293	29.4668	29.4754	29.5343	22.7006	22.6967	22.8099	24.4259	29.3217	29.3456	29.4424	29.4896
Importin-8	IPO8	sp|O15397|IPO8_HUMAN Importin-8 OS=Homo sapiens OX=9606 GN=IPO8 PE=1 SV=2;sp|O15397-2|IPO8_HUMAN Isoform 2 of Importin-8 OS=Homo sapiens OX=9606 GN=IPO8	+	5.69826	-4.47466	+	5.69705	4.47075	14	14	14	17	17	17	119.94	0	86.254	4209000000	89	O15397;O15397-2;F5H2I3;F5H292;F5GXT5;H0YH64;F5H815;F5H244	O15397;O15397-2		379		28.1061	27.7204	27.9254	28.0956	27.7612	28.3114	27.7724	28.1334	23.8404	23.0577	23.2696	23.912	27.667	28.0637	27.9144	28.3176
Importin-9	IPO9	sp|Q96P70|IPO9_HUMAN Importin-9 OS=Homo sapiens OX=9606 GN=IPO9 PE=1 SV=3	+	3.43536	-5.31082	+	3.5729	5.25268	15	15	15	17.9	17.9	17.9	115.96	0	144.8	9291800000	140	Q96P70	Q96P70		193;891		29.4229	29.5371	29.3684	29.328	28.2461	29.3855	28.4166	29.2515	25.2627	23.9163	22.5455	22.3319	28.5468	28.6569	28.7893	29.0741
IQ motif and SEC7 domain-containing protein 1	IQSEC1	tr|A0A3B3IRZ4|A0A3B3IRZ4_HUMAN IQ motif and SEC7 domain-containing protein 1 OS=Homo sapiens OX=9606 GN=IQSEC1 PE=1 SV=1;sp|Q6DN90-3|IQEC1_HUMAN Isoform 3 of IQ motif and SEC7 domain-containing protein 1 OS=Homo sapiens OX=9606 GN=IQSEC1;tr|A0A2R8Y7T6|A0A2	+	4.78083	-1.28838	+	4.74616	1.23175	99	99	88	46.2	46.2	43.6	136.11	0	323.31	186100000000	1141	A0A3B3IRZ4;Q6DN90-3;A0A2R8Y7T6;Q6DN90;Q6DN90-2;A0A3B3IU98;A0A0C4DGT3;A0A2R8Y695;A0A0G2JLG2;Q9UPP2-2;Q9UPP2	A0A3B3IRZ4;Q6DN90-3;A0A2R8Y7T6;Q6DN90;Q6DN90-2;A0A3B3IU98;A0A0C4DGT3;A0A2R8Y695		217;244;269;271;382;667;771;793;795;961;1052	182;183;511;606;1018;1019;1033;1034;1037;1048;1049	33.1115	33.2902	33.5129	33.1701	33.2138	33.2323	33.4701	33.3455	31.783	32.1463	32.1409	32.0381	33.1287	33.276	33.3883	33.2422
Integrin alpha-11	ITGA11	sp|Q9UKX5|ITA11_HUMAN Integrin alpha-11 OS=Homo sapiens OX=9606 GN=ITGA11 PE=1 SV=2;sp|Q9UKX5-2|ITA11_HUMAN Isoform 2 of Integrin alpha-11 OS=Homo sapiens OX=9606 GN=ITGA11	+	1.5057	-2.76295	+	1.4386	2.68938	8	8	8	7.7	7.7	7.7	133.47	0	21.837	771660000	33	Q9UKX5;Q9UKX5-2	Q9UKX5;Q9UKX5-2				23.1387	23.5901	23.0914	25.4925	26.327	25.7034	25.7863	24.9715	22.938	22.6265	25.3906	20.7815	26.5956	25.1545	25.3037	25.4402
Integrin alpha-2	ITGA2	sp|P17301|ITA2_HUMAN Integrin alpha-2 OS=Homo sapiens OX=9606 GN=ITGA2 PE=1 SV=1;tr|E7ESP4|E7ESP4_HUMAN Integrin alpha-2 OS=Homo sapiens OX=9606 GN=ITGA2 PE=1 SV=1;tr|E7EMF1|E7EMF1_HUMAN Integrin alpha-2 OS=Homo sapiens OX=9606 GN=ITGA2 PE=1 SV=1;tr|E9PB77	+	1.71272	-3.73929	+	1.84307	4.02138	18	18	18	20.8	20.8	20.8	129.29	0	120.09	4613900000	98	P17301;E7ESP4;E7EMF1;E9PB77;D6RG08	P17301;E7ESP4;E7EMF1;E9PB77				28.1785	27.5725	27.6904	27.7491	28.1984	27.8112	27.7343	27.9275	27.6681	23.4367	23.0236	22.5858	28.4758	28.0432	28.1121	28.1686
Integrin alpha-3;Integrin alpha-3 heavy chain;Integrin alpha-3 light chain	ITGA3	sp|P26006|ITA3_HUMAN Integrin alpha-3 OS=Homo sapiens OX=9606 GN=ITGA3 PE=1 SV=5;sp|P26006-1|ITA3_HUMAN Isoform 2 of Integrin alpha-3 OS=Homo sapiens OX=9606 GN=ITGA3	+	2.00724	1.12969	+	1.87005	-1.011	17	17	17	17	17	17	116.61	0	144.04	9852900000	156	P26006;P26006-1;H0YA49;K7EMU3;H0YA32;D6R9X8	P26006;P26006-1		785		28.181	28.1368	27.9295	28.5797	28.6354	28.5804	28.742	28.3289	29.4619	29.0034	30.048	30.2921	28.777	28.6862	28.668	28.6301
Integrin alpha-5;Integrin alpha-5 heavy chain;Integrin alpha-5 light chain	ITGA5	sp|P08648|ITA5_HUMAN Integrin alpha-5 OS=Homo sapiens OX=9606 GN=ITGA5 PE=1 SV=2;tr|H0YIV7|H0YIV7_HUMAN Integrin alpha-5 (Fragment) OS=Homo sapiens OX=9606 GN=ITGA5 PE=1 SV=1	+	4.42395	-3.46492	+	4.52688	3.5357	7	7	7	7.1	7.1	7.1	114.54	0	24.394	2353000000	66	P08648;H0YIV7	P08648;H0YIV7		1036		26.7609	26.0837	27.3548	27.0703	26.7935	27.038	26.7402	26.5237	22.5626	23.1739	23.483	24.0162	26.6472	27.0411	26.7934	26.8968
Integrin alpha-6;Integrin alpha-6 heavy chain;Integrin alpha-6 light chain;Processed integrin alpha-6	ITGA6	tr|H7BZ97|H7BZ97_HUMAN Integrin alpha-6 (Fragment) OS=Homo sapiens OX=9606 GN=ITGA6 PE=1 SV=1;sp|P23229-7|ITA6_HUMAN Isoform 7 of Integrin alpha-6 OS=Homo sapiens OX=9606 GN=ITGA6;sp|P23229-4|ITA6_HUMAN Isoform Alpha-6X2A of Integrin alpha-6 OS=Homo sapien	+	1.83753	-1.44034	+	2.07021	1.57844	6	6	6	19.8	19.8	19.8	29.739	0	7.2382	470400000	19	H7BZ97;P23229-7;P23229-4;P23229-2;P23229-5;P23229-3;P23229-9;P23229-6;P23229	H7BZ97;P23229-7;P23229-4;P23229-2;P23229-5;P23229-3;P23229-9;P23229-6;P23229				25.6538	24.4283	23.4402	24.2413	24.2566	25.3265	24.633	24.4416	24.2495	22.6721	22.8594	23.1152	24.7354	25.3359	24.8176	24.3211
Integrin alpha-V;Integrin alpha-V heavy chain;Integrin alpha-V light chain	ITGAV	sp|P06756-3|ITAV_HUMAN Isoform 3 of Integrin alpha-V OS=Homo sapiens OX=9606 GN=ITGAV;sp|P06756-2|ITAV_HUMAN Isoform 2 of Integrin alpha-V OS=Homo sapiens OX=9606 GN=ITGAV;sp|P06756|ITAV_HUMAN Integrin alpha-V OS=Homo sapiens OX=9606 GN=ITGAV PE=1 SV=2;tr|	+	1.65678	-2.80871	+	3.53471	3.4378	4	4	4	5.9	5.9	5.9	111.13	0	24.95	1389300000	17	P06756-3;P06756-2;P06756;H7BZG1	P06756-3;P06756-2;P06756;H7BZG1				26.4781	25.1898	25.6159	26.1022	26.6853	23.2285	26.5774	25.9358	23.1739	23.008	21.5459	23.4643	26.4452	26.4194	25.7447	26.3341
Integrin beta-1;Integrin beta	ITGB1	sp|P05556|ITB1_HUMAN Integrin beta-1 OS=Homo sapiens OX=9606 GN=ITGB1 PE=1 SV=2;tr|A0A7I2V2F9|A0A7I2V2F9_HUMAN Integrin beta OS=Homo sapiens OX=9606 GN=ITGB1 PE=1 SV=1;tr|E7EUI6|E7EUI6_HUMAN Integrin beta OS=Homo sapiens OX=9606 GN=ITGB1 PE=1 SV=2;tr|H7C4K	+	3.26497	-1.57449	+	3.47454	1.68947	28	28	28	27.3	27.3	27.3	88.414	0	323.31	82643000000	434	P05556;A0A7I2V2F9;E7EUI6;H7C4K3;P05556-3;P05556-5;P05556-2;P05556-4;C9JPK5;A0A7I2V348;A0A7I2V5T3;A0A7I2V5Z8;E7EQW5;E9PLR6;Q5T3E6;H7C4N8;Q5T3E5;E9PQJ2	P05556;A0A7I2V2F9;E7EUI6;H7C4K3;P05556-3;P05556-5;P05556-2;P05556-4;C9JPK5;A0A7I2V348;A0A7I2V5T3;A0A7I2V5Z8		149;155;170;173;193		31.8716	31.7375	31.3498	32.191	32.5109	32.3153	32.1324	32.0705	30.9809	31.0258	30.1019	30.6226	32.4555	32.4769	32.1073	32.4493
Integrin beta-5	ITGB5	sp|P18084|ITB5_HUMAN Integrin beta-5 OS=Homo sapiens OX=9606 GN=ITGB5 PE=1 SV=1	+	3.41819	-4.19129	+	3.04535	2.99336	8	8	8	16.6	16.6	16.6	88.053	0	71.109	1767800000	25	P18084;V9GYZ1;H7C4W1;V9GZ57;H7C5U2;V9GYD8;H7C580	P18084				25.9442	25.9844	25.836	27.028	26.4499	28.1175	27.1961	27.0664	23.7798	21.6404	23.4891	23.1554	25.7751	26.1108	25.8343	26.3181
Integral membrane protein 2B;BRI2, membrane form;BRI2 intracellular domain;BRI2C, soluble form;Bri23 peptide	ITM2B	tr|A0A3B3IU60|A0A3B3IU60_HUMAN Integral membrane protein 2B OS=Homo sapiens OX=9606 GN=ITM2B PE=1 SV=1;tr|A0A3B3ITP9|A0A3B3ITP9_HUMAN Integral membrane protein 2 OS=Homo sapiens OX=9606 GN=ITM2B PE=1 SV=1;sp|Q9Y287-2|ITM2B_HUMAN Isoform 2 of Integral membr	+	5.2423	5.21764	+	5.17	-5.22264	2	2	2	28.9	28.9	28.9	4.8526	0	6.0446	876550000	10	A0A3B3IU60;A0A3B3ITP9;Q9Y287-2;Q9Y287	A0A3B3IU60;A0A3B3ITP9;Q9Y287-2;Q9Y287				22.3141	24.0349	22.4892	23.5097	22.9489	22.979	22.116	23.1519	27.4814	27.6633	28.5536	28.3681	22.3282	22.8887	23.4486	22.5104
Inositol 1,4,5-trisphosphate receptor type 3	ITPR3	sp|Q14573|ITPR3_HUMAN Inositol 1,4,5-trisphosphate receptor type 3 OS=Homo sapiens OX=9606 GN=ITPR3 PE=1 SV=2	+	2.31072	-2.37203	+	2.81518	2.80359	9	9	9	4.4	4.4	4.4	304.1	0	29.472	1801900000	24	Q14573	Q14573				25.1403	24.345	25.3918	24.9855	24.8618	24.8918	25.8292	24.7655	21.6141	23.8194	23.1685	22.2581	25.1728	25.6281	25.8868	25.3868
Inositol 1,4,5-trisphosphate receptor-interacting protein	ITPRIP	sp|Q8IWB1|IPRI_HUMAN Inositol 1,4,5-trisphosphate receptor-interacting protein OS=Homo sapiens OX=9606 GN=ITPRIP PE=1 SV=1	+	4.80136	-4.13415	+	4.67052	3.82216	13	13	13	22.5	22.5	22.5	62.059	0	53.676	2773200000	69	Q8IWB1;X6RK76;REV__I3NI21;REV__I3L288;REV__Q96B96;REV__I3NI23;REV__Q96B96-2	Q8IWB1				28.0204	27.9667	27.3347	27.6867	27.0483	27.4804	27.2109	27.3559	23.1175	24.0184	22.5345	22.8886	27.1021	26.8823	26.8646	26.9986
Protein jagunal homolog 1	JAGN1	sp|Q8N5M9|JAGN1_HUMAN Protein jagunal homolog 1 OS=Homo sapiens OX=9606 GN=JAGN1 PE=1 SV=1		0.437997	-1.09635		0.43815	1.07917	6	6	6	15.3	15.3	15.3	21.125	0	35.738	1291500000	41	Q8N5M9;A0A3B3ITE9	Q8N5M9				25.1421	25.9421	26.2687	25.7073	26.3468	25.3096	26.0145	26.6126	26.3331	27.2906	22.9222	23.3521	26.3489	26.4113	25.5709	25.8836
Probable JmjC domain-containing histone demethylation protein 2C	JMJD1C	tr|A0A1W2PNZ9|A0A1W2PNZ9_HUMAN Probable JmjC domain-containing histone demethylation protein 2C OS=Homo sapiens OX=9606 GN=JMJD1C PE=1 SV=1;sp|Q15652-3|JHD2C_HUMAN Isoform 3 of Probable JmjC domain-containing histone demethylation protein 2C OS=Homo sapien		0.898751	-1.26776		0.917175	1.28277	9	9	9	6.1	6.1	6.1	263.14	0	16.349	623810000	25	A0A1W2PNZ9;Q15652-3;Q15652;Q15652-2;H7BXU7	A0A1W2PNZ9;Q15652-3;Q15652;Q15652-2				25.4994	25.653	25.3734	24.7697	24.6765	24.5792	25.4554	25.0188	23.0229	23.3527	25.6724	22.6109	24.9197	25.2798	25.1477	24.4427
Junction plakoglobin	JUP	sp|P14923|PLAK_HUMAN Junction plakoglobin OS=Homo sapiens OX=9606 GN=JUP PE=1 SV=3;tr|C9JTX4|C9JTX4_HUMAN Junction plakoglobin (Fragment) OS=Homo sapiens OX=9606 GN=JUP PE=1 SV=1;tr|C9J826|C9J826_HUMAN Junction plakoglobin (Fragment) OS=Homo sapiens OX=960	+	1.84258	-2.52019		0.803448	0.840122	8	8	8	13.3	13.3	13.3	81.744	0	14.548	841700000	21	P14923;C9JTX4;C9J826;C9JK18;C9JKY1	P14923;C9JTX4;C9J826;C9JK18;C9JKY1		193		23.4189	24.4366	24.3273	26.4895	26.7568	26.1575	24.2529	27.0993	23.9592	24.1167	22.4441	23.6657	24.2718	24.1046	23.7642	25.4057
Keratinocyte-associated transmembrane protein 2	KCT2	sp|Q8NC54|KCT2_HUMAN Keratinocyte-associated transmembrane protein 2 OS=Homo sapiens OX=9606 GN=KCT2 PE=1 SV=2	+	3.19721	-1.66674		1.29579	1.19358	4	4	4	10.6	10.6	10.6	29.234	0	8.2751	483640000	12	Q8NC54	Q8NC54				24.5377	24.5197	22.1651	23.4342	24.7933	24.7361	24.4703	24.9156	23.5474	23.3929	22.5955	22.7126	23.0275	24.57	24.4239	25.0012
WASH complex subunit strumpellin	KIAA0196	tr|E7EQI7|E7EQI7_HUMAN WASH complex subunit 5 OS=Homo sapiens OX=9606 GN=WASHC5 PE=1 SV=1;sp|Q12768|WASC5_HUMAN WASH complex subunit 5 OS=Homo sapiens OX=9606 GN=WASHC5 PE=1 SV=1		0.382362	-1.31964		0.475578	1.58765	12	12	12	12.9	12.9	12.9	117.06	0	40.02	3138900000	79	E7EQI7;Q12768	E7EQI7;Q12768		302		27.1757	26.6248	27.289	26.9556	26.7938	26.7958	26.892	26.9877	22.8503	23.0627	27.7432	28.5345	27.5038	26.7558	27.2008	27.0809
Proteasome-associated protein ECM29 homolog	KIAA0368;ECM29	tr|A0A804HJA4|A0A804HJA4_HUMAN Proteasome adapter and scaffold protein ECM29 OS=Homo sapiens OX=9606 GN=ECPAS PE=4 SV=1;tr|J3KN16|J3KN16_HUMAN Proteasome adapter and scaffold protein ECM29 OS=Homo sapiens OX=9606 GN=ECPAS PE=1 SV=1;sp|Q5VYK3|ECM29_HUMAN Pr		0.268592	-0.190536		0.885749	0.543377	3	3	3	2	2	2	203.99	0	7.2286	164320000	14	A0A804HJA4;J3KN16;Q5VYK3;R4GMY1	A0A804HJA4;J3KN16;Q5VYK3				23.4758	24.0962	24.0849	22.9012	22.7114	23.1223	22.9713	23.1661	22.1097	22.8394	22.8108	23.4491	23.4718	23.0721	23.6944	23.144
WASH complex subunit 7	KIAA1033	tr|A0A087X256|A0A087X256_HUMAN WASH complex subunit 4 OS=Homo sapiens OX=9606 GN=WASHC4 PE=1 SV=1;sp|Q2M389|WASC4_HUMAN WASH complex subunit 4 OS=Homo sapiens OX=9606 GN=WASHC4 PE=1 SV=2;sp|Q2M389-2|WASC4_HUMAN Isoform 2 of WASH complex subunit 4 OS=Homo s	+	4.61272	-4.71505	+	4.59371	4.75452	17	17	17	19	19	19	136.5	0	64.98	4098000000	83	A0A087X256;Q2M389;Q2M389-2;F8W1W1;F8VYH7;F8VNZ5	A0A087X256;Q2M389;Q2M389-2		994		28.0235	27.349	27.7789	28.0141	27.8184	28.1132	27.7096	27.8067	22.3645	22.8747	23.1085	24.24	28.2272	27.7788	27.7183	27.8815
LisH domain and HEAT repeat-containing protein KIAA1468	KIAA1468	tr|A0A2R8Y566|A0A2R8Y566_HUMAN RAB11-binding protein RELCH OS=Homo sapiens OX=9606 GN=RELCH PE=1 SV=1;sp|Q9P260-2|RELCH_HUMAN Isoform 2 of RAB11-binding protein RELCH OS=Homo sapiens OX=9606 GN=RELCH;sp|Q9P260|RELCH_HUMAN RAB11-binding protein RELCH OS=Hom	+	5.6002	-2.89088	+	6.35074	2.89445	11	11	11	12.3	12.3	12.3	134.59	0	31.731	1251100000	42	A0A2R8Y566;Q9P260-2;Q9P260;A0A075B785;A0A075B768	A0A2R8Y566;Q9P260-2;Q9P260;A0A075B785				26.8184	26.5744	26.6535	26.187	25.8732	25.9751	25.8556	26.5226	23.233	22.9929	23.2566	23.1804	26.217	25.7496	26.0511	26.2231
Protein CIP2A	KIAA1524	tr|A0A087X211|A0A087X211_HUMAN Protein CIP2A OS=Homo sapiens OX=9606 GN=CIP2A PE=1 SV=1;sp|Q8TCG1|CIP2A_HUMAN Protein CIP2A OS=Homo sapiens OX=9606 GN=CIP2A PE=1 SV=2;sp|Q8TCG1-2|CIP2A_HUMAN Isoform 2 of Protein CIP2A OS=Homo sapiens OX=9606 GN=CIP2A	+	5.18441	-4.63889	+	5.23958	4.50664	22	22	22	21	21	21	102.28	0	39.086	3025400000	103	A0A087X211;Q8TCG1;Q8TCG1-2;F8WF26;F8WAX6	A0A087X211;Q8TCG1;Q8TCG1-2				27.6764	28.0697	27.6509	27.3791	27.1442	27.3796	27.2182	27.5997	22.2392	22.1367	23.042	23.3683	27.1579	27.207	27.2571	27.1907
Kin of IRRE-like protein 1	KIRREL	tr|B4DN67|B4DN67_HUMAN Kin of IRRE-like protein 1 OS=Homo sapiens OX=9606 GN=KIRREL1 PE=1 SV=1;sp|Q96J84|KIRR1_HUMAN Kin of IRRE-like protein 1 OS=Homo sapiens OX=9606 GN=KIRREL1 PE=1 SV=2;sp|Q96J84-2|KIRR1_HUMAN Isoform 2 of Kin of IRRE-like protein 1 OS=	+	3.4963	-1.91442	+	2.9734	1.88941	8	8	8	17.8	17.8	17.8	72.721	0	25.038	934170000	20	B4DN67;Q96J84;Q96J84-2;Q5W0G0;Q5W0F9;Q96J84-3	B4DN67;Q96J84;Q96J84-2;Q5W0G0;Q5W0F9;Q96J84-3				25.7805	25.6399	25.5816	25.976	25.6838	25.8452	26.0315	25.9061	23.275	24.2449	23.8914	24.3975	26.2657	25.3159	25.7754	26.0095
Importin subunit alpha-1	KPNA2	tr|A0A7I2V3Z3|A0A7I2V3Z3_HUMAN Importin subunit alpha-1 OS=Homo sapiens OX=9606 GN=KPNA2 PE=1 SV=1;tr|A0A7I2V351|A0A7I2V351_HUMAN Importin subunit alpha OS=Homo sapiens OX=9606 GN=KPNA2 PE=1 SV=1;tr|A0A7I2V487|A0A7I2V487_HUMAN Importin subunit alpha OS=Hom	+	4.25019	-1.59051	+	4.20786	1.6831	5	5	5	19	19	19	43.541	0	32.394	580830000	23	A0A7I2V3Z3;A0A7I2V351;A0A7I2V487;A0A7I2YQE1;P52292;J3QLL0;J3KS65;J3QL07	A0A7I2V3Z3;A0A7I2V351;A0A7I2V487;A0A7I2YQE1;P52292;J3QLL0;J3KS65				25.2529	25.9375	24.7653	24.5421	24.6754	24.397	24.7951	24.717	22.7986	23.422	22.9563	23.0455	24.4808	24.7316	24.7368	25.0056
Importin subunit beta-1	KPNB1	sp|Q14974|IMB1_HUMAN Importin subunit beta-1 OS=Homo sapiens OX=9606 GN=KPNB1 PE=1 SV=2;sp|Q14974-2|IMB1_HUMAN Isoform 2 of Importin subunit beta-1 OS=Homo sapiens OX=9606 GN=KPNB1;tr|J3KTM9|J3KTM9_HUMAN Importin subunit beta-1 (Fragment) OS=Homo sapiens O	+	2.44765	-1.94241	+	2.58948	2.03755	28	28	28	29.1	29.1	29.1	97.169	0	323.31	51763000000	264	Q14974;Q14974-2;J3KTM9;J3QR48;J3QKQ5;J3QRG4	Q14974;Q14974-2;J3KTM9		1;533;564		31.5983	31.7046	31.4231	31.375	31.2763	31.5035	31.585	31.1459	29.404	30.0842	28.2976	29.9552	31.4698	31.3167	31.4888	31.616
Kinectin	KTN1	sp|Q86UP2|KTN1_HUMAN Kinectin OS=Homo sapiens OX=9606 GN=KTN1 PE=1 SV=1;sp|Q86UP2-4|KTN1_HUMAN Isoform 4 of Kinectin OS=Homo sapiens OX=9606 GN=KTN1;sp|Q86UP2-3|KTN1_HUMAN Isoform 3 of Kinectin OS=Homo sapiens OX=9606 GN=KTN1	+	2.35417	0.802412	+	2.05712	-0.691098	112	112	6	72.1	72.1	5.5	156.27	0	323.31	49942000000	885	Q86UP2;Q86UP2-4;Q86UP2-3;B7Z6P3;G3V5G2;H0YJZ8;G3V5P0;H0YJP2;G3V475;G3V4L8;H0YJV5	Q86UP2;Q86UP2-4;Q86UP2-3		185;237;551;554;569;671;733;948;1040;1178		30.9502	30.9825	30.6885	30.8097	31.1847	31.0844	31.1006	30.8753	31.4575	31.7349	32.2239	32.0384	31.3387	31.2123	31.0884	31.0509
Laminin subunit beta-2	LAMB2	sp|P55268|LAMB2_HUMAN Laminin subunit beta-2 OS=Homo sapiens OX=9606 GN=LAMB2 PE=1 SV=2	+	4.60561	-2.98197	+	4.72182	3.1034	12	12	12	9.5	9.5	9.5	195.98	0	23.259	986530000	23	P55268;F5H520	P55268				26.3881	26.152	26.3622	25.722	25.8539	25.4776	25.8266	25.6213	22.0131	23.0143	22.7724	23.0516	25.8723	25.892	25.9343	25.5664
Lysosome-associated membrane glycoprotein 1	LAMP1	sp|P11279|LAMP1_HUMAN Lysosome-associated membrane glycoprotein 1 OS=Homo sapiens OX=9606 GN=LAMP1 PE=1 SV=3;sp|P11279-2|LAMP1_HUMAN Isoform 2 of Lysosome-associated membrane glycoprotein 1 OS=Homo sapiens OX=9606 GN=LAMP1		0.913698	-0.769338	+	1.77773	1.31078	6	6	6	13.2	13.2	13.2	44.882	0	59.932	5163300000	59	P11279;P11279-2	P11279;P11279-2				28.4357	28.7486	27.378	28.7427	27.9283	27.4136	27.6273	28.1467	26.1845	27.8765	26.5169	27.4606	28.1868	28.3003	28.4008	28.3937
LanC-like protein 1	LANCL1	tr|F8WDS9|F8WDS9_HUMAN Glutathione S-transferase LANCL1 OS=Homo sapiens OX=9606 GN=LANCL1 PE=1 SV=1;tr|E9PHS0|E9PHS0_HUMAN Glutathione S-transferase LANCL1 (Fragment) OS=Homo sapiens OX=9606 GN=LANCL1 PE=1 SV=1;sp|O43813|LANC1_HUMAN Glutathione S-transfera	+	5.58309	-4.27803	+	5.62045	4.27384	5	5	5	50	50	50	9.2824	0	6.6731	2076900000	33	F8WDS9;E9PHS0;O43813	F8WDS9;E9PHS0;O43813		47		27.2459	26.9399	27.0194	27.0212	26.6249	26.8281	26.9724	27.0843	22.8385	22.2945	22.1393	23.1252	26.8016	26.741	27.1355	26.8148
Lamin-B receptor	LBR	tr|A0A494C1L1|A0A494C1L1_HUMAN 3-beta-hydroxysterol Delta (14)-reductase OS=Homo sapiens OX=9606 GN=LBR PE=1 SV=1;sp|Q14739|LBR_HUMAN Delta(14)-sterol reductase LBR OS=Homo sapiens OX=9606 GN=LBR PE=1 SV=2;tr|C9JXK0|C9JXK0_HUMAN Delta(14)-sterol reductase	+	5.28075	-5.15165	+	5.3383	5.1172	16	16	16	37.7	37.7	37.7	46.925	0	117.28	7388500000	93	A0A494C1L1;Q14739;C9JXK0;C9JES9	A0A494C1L1;Q14739;C9JXK0			99	28.7297	28.8289	28.7839	28.7724	28.928	28.6182	29.1164	28.6204	23.5972	23.2619	24.5883	23.229	28.6751	28.8166	29.0323	28.6213
L-lactate dehydrogenase A chain	LDHA	sp|P00338|LDHA_HUMAN L-lactate dehydrogenase A chain OS=Homo sapiens OX=9606 GN=LDHA PE=1 SV=2;sp|P00338-3|LDHA_HUMAN Isoform 3 of L-lactate dehydrogenase A chain OS=Homo sapiens OX=9606 GN=LDHA;tr|F5GYU2|F5GYU2_HUMAN L-lactate dehydrogenase A chain (Fragm	+	4.33165	-2.77326	+	3.47288	2.63178	9	9	9	29.5	29.5	29.5	36.688	0	46.25	1204500000	24	P00338;P00338-3;F5GYU2;F5GXY2;P00338-5;P00338-2;F5GXH2;P00338-4;F5GZQ4;F5H5J4;F5H6W8;F5H8H6;F5GXC7;F5GWW2;F5GXU1	P00338;P00338-3;F5GYU2;F5GXY2;P00338-5;P00338-2;F5GXH2;P00338-4				26.528	27.9059	26.7412	25.9372	25.2983	25.5677	26.4275	25.7296	22.9663	23.2733	22.7108	22.9797	24.6297	25.8864	25.7437	26.1975
L-lactate dehydrogenase B chain	LDHB	sp|P07195|LDHB_HUMAN L-lactate dehydrogenase B chain OS=Homo sapiens OX=9606 GN=LDHB PE=1 SV=2;tr|A0A5F9ZHM4|A0A5F9ZHM4_HUMAN L-lactate dehydrogenase OS=Homo sapiens OX=9606 GN=LDHB PE=1 SV=1		0.433108	0.177213		0.592577	0.228786	7	7	7	21.9	21.9	21.9	36.638	0	47.364	2478100000	60	P07195;A0A5F9ZHM4;C9J7H8;A8MW50;A0A3B3IS95;F5H793	P07195;A0A5F9ZHM4				26.8801	27.8679	26.8073	26.8477	26.7903	26.5831	26.7677	26.6151	26.3781	27.1788	26.8681	27.0401	27.0386	27.0401	27.0534	27.2481
Low-density lipoprotein receptor	LDLR	tr|J3KMZ9|J3KMZ9_HUMAN Low-density lipoprotein receptor (Fragment) OS=Homo sapiens OX=9606 GN=LDLR PE=1 SV=1;sp|P01130-2|LDLR_HUMAN Isoform 2 of Low-density lipoprotein receptor OS=Homo sapiens OX=9606 GN=LDLR;sp|P01130-3|LDLR_HUMAN Isoform 3 of Low-densit	+	5.7257	-3.48183	+	5.5341	3.61605	7	7	7	9	9	9	104.56	0	48.21	1715100000	61	J3KMZ9;P01130-2;P01130-3;P01130-6;P01130-4;P01130-5;P01130;H0YMD1;H0YM92;H0YMQ3	J3KMZ9;P01130-2;P01130-3;P01130-6;P01130-4;P01130-5;P01130;H0YMD1				26.6398	25.9535	26.5538	26.1628	26.9215	26.5683	26.7135	26.6651	23.7074	23.0655	23.289	22.8791	27.0175	27.0473	26.8254	26.5149
LEM domain-containing protein 2	LEMD2	sp|Q8NC56|LEMD2_HUMAN LEM domain-containing protein 2 OS=Homo sapiens OX=9606 GN=LEMD2 PE=1 SV=1;tr|D6RBV0|D6RBV0_HUMAN LEM domain-containing protein 2 OS=Homo sapiens OX=9606 GN=LEMD2 PE=1 SV=1	+	2.25039	-2.90323	+	2.4484	3.1673	8	8	8	17.3	17.3	17.3	56.974	0	19.838	1980800000	65	Q8NC56;D6RBV0;H0Y9B7;H7C2Z0;Q8NC56-2	Q8NC56;D6RBV0				26.7844	26.3541	26.8526	26.5508	27.1477	26.5497	26.8693	26.5231	23.2519	25.7682	22.6654	23.7913	27.2679	27.0353	27.1245	26.7184
Inner nuclear membrane protein Man1	LEMD3	sp|Q9Y2U8|MAN1_HUMAN Inner nuclear membrane protein Man1 OS=Homo sapiens OX=9606 GN=LEMD3 PE=1 SV=2	+	2.968	1.046	+	3.08399	-0.90938	18	18	18	23.4	23.4	23.4	99.996	0	74.707	2655100000	79	Q9Y2U8	Q9Y2U8				26.7187	26.4951	25.94	26.7498	27.1444	26.6148	26.8942	26.6911	28.0831	27.6503	27.6554	28.1398	27.16	26.9135	26.9312	26.8863
LETM1 and EF-hand domain-containing protein 1, mitochondrial	LETM1	sp|O95202|LETM1_HUMAN Mitochondrial proton/calcium exchanger protein OS=Homo sapiens OX=9606 GN=LETM1 PE=1 SV=1		0.825282	-0.287762	+	1.45961	0.429647	48	48	48	49.8	49.8	49.8	83.353	0	323.31	32277000000	474	O95202;O95202-2;O95202-3	O95202		271;306;421;615;628;641;657		30.3427	30.1521	29.9709	30.5821	30.9797	30.8436	30.6629	30.3258	30.2959	30.1913	30.5724	30.6013	31.0982	30.8867	30.5149	30.8796
LETM1 domain-containing protein 1	LETMD1	tr|H0YHF4|H0YHF4_HUMAN LETM1 domain-containing protein 1 (Fragment) OS=Homo sapiens OX=9606 GN=LETMD1 PE=1 SV=1;tr|F8VR33|F8VR33_HUMAN LETM1 domain-containing protein 1 (Fragment) OS=Homo sapiens OX=9606 GN=LETMD1 PE=1 SV=1;tr|H0YIV5|H0YIV5_HUMAN LETM1 dom	+	1.915	-1.55905	+	1.80114	1.45734	2	2	2	26.5	26.5	26.5	10.588	0	9.4537	520360000	15	H0YHF4;F8VR33;H0YIV5;F8VS60;F8W1Z2;F8VP71;F8VVQ3;F8VZA2;Q6P1Q0-4;Q6P1Q0-2;Q6P1Q0;Q6P1Q0-7;F8VPY5;F8W0R0;Q6P1Q0-5	H0YHF4;F8VR33;H0YIV5;F8VS60;F8W1Z2;F8VP71;F8VVQ3;F8VZA2;Q6P1Q0-4;Q6P1Q0-2;Q6P1Q0;Q6P1Q0-7;F8VPY5;F8W0R0;Q6P1Q0-5				25.3954	25.1071	24.6877	24.8146	24.7931	24.8714	24.5804	24.9231	22.9553	24.0844	22.1437	23.7484	24.8556	24.6539	24.5656	24.686
Protein ERGIC-53	LMAN1	sp|P49257|LMAN1_HUMAN Protein ERGIC-53 OS=Homo sapiens OX=9606 GN=LMAN1 PE=1 SV=2		1.01988	1.14551		1.07649	-1.16089	17	17	17	30.6	30.6	30.6	57.548	0	125.14	7809600000	106	P49257	P49257		354;377;406		29.0708	29.1187	28.6483	28.1451	28.3333	27.76	27.6943	28.3918	28.3724	28.1649	29.792	30.4321	27.9053	27.8612	28.3519	27.9994
Vesicular integral-membrane protein VIP36	LMAN2	sp|Q12907|LMAN2_HUMAN Vesicular integral-membrane protein VIP36 OS=Homo sapiens OX=9606 GN=LMAN2 PE=1 SV=1;tr|D6RBV2|D6RBV2_HUMAN Vesicular integral-membrane protein VIP36 OS=Homo sapiens OX=9606 GN=LMAN2 PE=1 SV=1;tr|D6RIU4|D6RIU4_HUMAN Vesicular integral	+	7.57929	-6.47302	+	7.15119	6.3969	14	14	14	48.9	48.9	48.9	40.228	0	249.46	11653000000	123	Q12907;D6RBV2;D6RIU4;D6RDX1;D6RBH1	Q12907;D6RBV2;D6RIU4;D6RDX1		271		29.535	29.0196	29.2726	29.4409	29.5402	29.4111	29.3134	29.3538	22.8274	22.6282	22.8584	23.4125	29.3968	29.2898	29.0353	29.592
VIP36-like protein	LMAN2L	sp|Q9H0V9-3|LMA2L_HUMAN Isoform 3 of VIP36-like protein OS=Homo sapiens OX=9606 GN=LMAN2L;sp|Q9H0V9|LMA2L_HUMAN VIP36-like protein OS=Homo sapiens OX=9606 GN=LMAN2L PE=1 SV=1;sp|Q9H0V9-2|LMA2L_HUMAN Isoform 2 of VIP36-like protein OS=Homo sapiens OX=9606 G	+	3.66562	-2.77458	+	3.55528	2.63568	6	6	6	29	29	29	24.711	0	30.703	1043300000	33	Q9H0V9-3;Q9H0V9;Q9H0V9-2	Q9H0V9-3;Q9H0V9;Q9H0V9-2				26.0679	25.6795	25.6335	26.1099	25.8095	26.0192	26.2026	25.9402	22.3506	23.5339	23.9352	23.0533	25.8595	25.9168	25.6478	25.9917
Prelamin-A/C;Lamin-A/C	LMNA	sp|P02545|LMNA_HUMAN Prelamin-A/C OS=Homo sapiens OX=9606 GN=LMNA PE=1 SV=1;tr|A0A6Q8PFJ0|A0A6Q8PFJ0_HUMAN Prelamin-A/C OS=Homo sapiens OX=9606 GN=LMNA PE=1 SV=1;sp|P02545-3|LMNA_HUMAN Isoform ADelta10 of Prelamin-A/C OS=Homo sapiens OX=9606 GN=LMNA;sp|P02	+	5.08644	3.81427	+	5.68323	-3.95545	84	84	83	73.9	73.9	73.9	74.139	0	323.31	19017000000	474	P02545;A0A6Q8PFJ0;P02545-3;P02545-6;P02545-2;A0A804HL68;A0A6Q8PHQ9;Q3BDU5;A0A6Q8PF80;P02545-4;P02545-5;Q5TCI8;A0A6Q8PGH0;A0A6Q8PFM1;A0A6Q8PF59;A0A6Q8PFF5;E9PBF6	P02545;A0A6Q8PFJ0;P02545-3;P02545-6;P02545-2;A0A804HL68;A0A6Q8PHQ9;Q3BDU5;A0A6Q8PF80;P02545-4;P02545-5;Q5TCI8;A0A6Q8PGH0		1;200;352;464;540		28.0147	29.2147	28.9657	28.4627	28.6233	27.5433	28.5245	28.6007	32.1358	32.1508	31.9422	32.3202	27.6136	28.1737	28.3336	28.6063
Protein lunapark	LNP	sp|Q9C0E8-2|LNP_HUMAN Isoform 2 of Endoplasmic reticulum junction formation protein lunapark OS=Homo sapiens OX=9606 GN=LNPK;sp|Q9C0E8|LNP_HUMAN Endoplasmic reticulum junction formation protein lunapark OS=Homo sapiens OX=9606 GN=LNPK PE=1 SV=2;sp|Q9C0E8-4		0.649877	-0.344187		0.281183	0.159357	13	13	13	33.3	33.3	33.3	47.094	0	41.257	2856000000	81	Q9C0E8-2;Q9C0E8;Q9C0E8-4;Q9C0E8-3;C9JL94;C9JM95	Q9C0E8-2;Q9C0E8;Q9C0E8-4;Q9C0E8-3				27.3589	26.7332	26.9361	27.0533	27.5898	27.1536	27.3459	27.1821	27.0417	26.568	27.6045	26.6804	27.0761	27.1063	27.133	27.2166
Leucyl-cystinyl aminopeptidase;Leucyl-cystinyl aminopeptidase, pregnancy serum form	LNPEP	sp|Q9UIQ6-3|LCAP_HUMAN Isoform 3 of Leucyl-cystinyl aminopeptidase OS=Homo sapiens OX=9606 GN=LNPEP;sp|Q9UIQ6-2|LCAP_HUMAN Isoform 2 of Leucyl-cystinyl aminopeptidase OS=Homo sapiens OX=9606 GN=LNPEP;sp|Q9UIQ6|LCAP_HUMAN Leucyl-cystinyl aminopeptidase OS=H		0.24745	-0.408561	+	3.44258	1.66845	3	3	3	3.3	3.3	3.3	115.06	0	2.7405	251110000	9	Q9UIQ6-3;Q9UIQ6-2;Q9UIQ6	Q9UIQ6-3;Q9UIQ6-2;Q9UIQ6				24.3587	23.3731	24.5194	22.6974	24.3296	24.4702	22.6085	21.883	22.6439	22.7709	23.528	22.7142	24.7397	24.4972	24.3256	24.7682
Protein-lysine 6-oxidase	LOX	sp|P28300|LYOX_HUMAN Protein-lysine 6-oxidase OS=Homo sapiens OX=9606 GN=LOX PE=1 SV=2;tr|B7ZAJ4|B7ZAJ4_HUMAN Lysyl oxidase homolog OS=Homo sapiens OX=9606 GN=LOX PE=1 SV=1;tr|A0A7P0SNB0|A0A7P0SNB0_HUMAN Protein-lysine 6-oxidase OS=Homo sapiens OX=9606 GN=	+	4.11048	-2.04876	+	4.95854	2.56579	6	6	6	21.1	21.1	21.1	46.944	0	13.04	772130000	31	P28300;B7ZAJ4;A0A7P0SNB0;B0AZT2	P28300;B7ZAJ4;A0A7P0SNB0				25.0839	24.8086	25.4681	25.3526	25.2071	24.8016	25.6053	25.2529	23.0082	23.1057	22.9795	23.5785	25.3783	25.7282	26.0125	25.8159
Lysophosphatidylcholine acyltransferase 1	LPCAT1	tr|A0A0G2JRI7|A0A0G2JRI7_HUMAN Lysophosphatidylcholine acyltransferase 1 OS=Homo sapiens OX=9606 GN=LPCAT1 PE=1 SV=1;tr|A0A0G2JQ62|A0A0G2JQ62_HUMAN Lysophosphatidylcholine acyltransferase 1 (Fragment) OS=Homo sapiens OX=9606 GN=LPCAT1 PE=1 SV=1;sp|Q8NF37|P	+	2.93328	-3.04131	+	3.04809	3.13398	6	6	6	23.1	23.1	23.1	25.74	0	39.945	2038800000	33	A0A0G2JRI7;A0A0G2JQ62;Q8NF37	A0A0G2JRI7;A0A0G2JQ62;Q8NF37				26.9789	26.6334	26.5248	26.8029	26.9096	26.8541	26.4914	27.0327	25.2142	23.1888	23.8034	22.9161	26.8271	27.0383	26.8439	26.9492
Lysophosphatidylcholine acyltransferase 2	LPCAT2	sp|Q7L5N7|PCAT2_HUMAN Lysophosphatidylcholine acyltransferase 2 OS=Homo sapiens OX=9606 GN=LPCAT2 PE=1 SV=1;sp|Q7L5N7-2|PCAT2_HUMAN Isoform 2 of Lysophosphatidylcholine acyltransferase 2 OS=Homo sapiens OX=9606 GN=LPCAT2		0.42764	-0.564156		0.375891	0.537564	28	28	28	41.9	41.9	41.9	60.207	0	227.39	28977000000	252	Q7L5N7;Q7L5N7-2;H3BU68	Q7L5N7;Q7L5N7-2		286;329;339		30.487	30.2572	29.8111	30.8647	30.3435	30.8856	30.0764	30.5073	29.5056	28.4701	30.8408	30.7396	30.3265	30.3714	29.8594	31.1491
Lipopolysaccharide-responsive and beige-like anchor protein	LRBA	tr|A0A494BZW2|A0A494BZW2_HUMAN Lipopolysaccharide-responsive and beige-like anchor protein (Fragment) OS=Homo sapiens OX=9606 GN=LRBA PE=1 SV=1;tr|E9PEM5|E9PEM5_HUMAN Lipopolysaccharide-responsive and beige-like anchor protein OS=Homo sapiens OX=9606 GN=LR	+	3.6979	-1.97825	+	3.85973	2.39487	4	4	4	2.4	2.4	2.4	233	0	17.047	583890000	21	A0A494BZW2;E9PEM5;A0A494C1L5;P50851-2;P50851;H0YAC6;A0A494C0R9;H0Y9N9	A0A494BZW2;E9PEM5;A0A494C1L5;P50851-2;P50851;H0YAC6;A0A494C0R9				25.172	24.448	24.7761	24.9028	24.5046	25.3284	24.5767	24.6797	22.737	22.946	23.1151	22.3784	24.715	25.4	24.9142	25.7267
Leucine-rich repeat and calponin homology domain-containing protein 1	LRCH1	sp|Q9Y2L9-2|LRCH1_HUMAN Isoform 2 of Leucine-rich repeat and calponin homology domain-containing protein 1 OS=Homo sapiens OX=9606 GN=LRCH1;sp|Q9Y2L9|LRCH1_HUMAN Leucine-rich repeat and calponin homology domain-containing protein 1 OS=Homo sapiens OX=9606	+	1.81864	-0.962599	+	1.34711	0.784901	36	36	36	39.1	39.1	39.1	77.224	0	323.31	68186000000	367	Q9Y2L9-2;Q9Y2L9;Q9Y2L9-3;Q96II8-3;Q96II8-4;Q5VUJ6-2;Q5VUJ6;Q96II8;Q96II8-2	Q9Y2L9-2;Q9Y2L9;Q9Y2L9-3		412;447;451;592	536;568	32.0027	31.7046	32.2275	31.8488	31.7786	31.8724	32.0126	31.8678	31.1941	31.581	30.393	30.5129	31.4097	31.9002	31.9471	31.5636
Prolow-density lipoprotein receptor-related protein 1;Low-density lipoprotein receptor-related protein 1 85 kDa subunit;Low-density lipoprotein receptor-related protein 1 515 kDa subunit;Low-density lipoprotein receptor-related protein 1 intracellular domain	LRP1	sp|Q07954|LRP1_HUMAN Prolow-density lipoprotein receptor-related protein 1 OS=Homo sapiens OX=9606 GN=LRP1 PE=1 SV=2	+	4.75076	-3.89722	+	5.23827	4.10729	10	10	10	2.8	2.8	2.8	504.6	0	61.944	3051000000	50	Q07954;H0YLR7;H0YKS9;H0YM55;H0YK92;Q8WUS2;H0YKF6;H0YM85;Q6PJ72;Q86X40-2;Q86X40	Q07954		3999;4031		26.8431	25.9358	26.6359	27.1594	27.4601	27.4876	27.4443	26.8104	23.6108	22.9397	24.0774	22.9856	27.5159	27.5939	27.3786	27.5543
Low-density lipoprotein receptor-related protein 10	LRP10	sp|Q7Z4F1|LRP10_HUMAN Low-density lipoprotein receptor-related protein 10 OS=Homo sapiens OX=9606 GN=LRP10 PE=1 SV=2		NaN	0	+	2.96434	2.23307	3	3	3	6.3	6.3	6.3	76.193	0	17.753	275180000	8	Q7Z4F1;H0YHW7;Q7Z4F1-2	Q7Z4F1				23.0595	23.4644	22.3407	22.3746	23.3716	24.336	22.2226	22.8808	22.8102	23.6332	22.0082	22.2226	25.0475	25.046	24.5705	24.9425
Alpha-2-macroglobulin receptor-associated protein	LRPAP1	sp|P30533|AMRP_HUMAN Alpha-2-macroglobulin receptor-associated protein OS=Homo sapiens OX=9606 GN=LRPAP1 PE=1 SV=1;tr|A0A3B3IRQ7|A0A3B3IRQ7_HUMAN Alpha-2-macroglobulin receptor-associated protein OS=Homo sapiens OX=9606 GN=LRPAP1 PE=1 SV=1	+	4.07418	1.70646	+	4.7376	-1.47383	46	46	46	61.6	61.6	61.6	41.465	0	209.16	21971000000	349	P30533;A0A3B3IRQ7;D6REW6	P30533;A0A3B3IRQ7		56		29.2647	28.4784	29.6195	29.5246	29.9086	29.7342	30.0618	29.2573	31.4053	31.5683	31.4913	31.3228	30.0056	30.1332	30.0953	29.6582
Leucine-rich PPR motif-containing protein, mitochondrial	LRPPRC	sp|P42704|LPPRC_HUMAN Leucine-rich PPR motif-containing protein, mitochondrial OS=Homo sapiens OX=9606 GN=LRPPRC PE=1 SV=3;tr|A0A804HKI2|A0A804HKI2_HUMAN Leucine-rich PPR motif-containing protein, mitochondrial OS=Homo sapiens OX=9606 GN=LRPPRC PE=4 SV=1;t		0.205784	-0.408874		0.312449	0.563169	21	21	21	20.2	20.2	20.2	157.9	0	51.548	1750300000	75	P42704;A0A804HKI2;A0A804HIN4;A0A804HLG8;A0A804HK30;A0A804HL40;A0A804HKJ0;A0A804HKR3;A0A804HIG4;A0A804HI14;A0A804HJZ1;A0A804HHY9;A0A804HIQ7;A0A804HI40;A0A804HJI0;A0A804HJH8;B8ZZ38;C9JCA9;A0A804HK02;A0A804HIV5;A0A0C4DG06;A0A804HJA1;A0A804HKX0;A0A804HKR5;A0A804HKK7;A0A804HKX6;A0A804HJG8;A0A804HLL8	P42704;A0A804HKI2;A0A804HIN4;A0A804HLG8;A0A804HK30;A0A804HL40;A0A804HKJ0;A0A804HKR3;A0A804HIG4;A0A804HI14;A0A804HJZ1;A0A804HHY9;A0A804HIQ7;A0A804HI40		1325		26.2775	26.7792	26.0614	25.8327	26.2569	26.3071	26.9718	25.9179	26.25	23.8662	27.4916	26.2104	26.3408	26.5988	26.676	26.4554
Leucine-rich repeat-containing protein 59	LRRC59	sp|Q96AG4|LRC59_HUMAN Leucine-rich repeat-containing protein 59 OS=Homo sapiens OX=9606 GN=LRRC59 PE=1 SV=1	+	2.27927	-1.53671	+	1.77647	1.12571	20	20	20	43.3	43.3	43.3	34.93	0	323.31	17960000000	204	Q96AG4;I3L223	Q96AG4				30.6389	30.493	30.1806	29.8881	29.9208	30.3695	29.8936	29.7197	28.1926	29.43	28.109	28.0251	29.32	29.5797	29.6828	29.6771
Lanosterol synthase	LSS	sp|P48449-3|LSS_HUMAN Isoform 3 of Lanosterol synthase OS=Homo sapiens OX=9606 GN=LSS;sp|P48449|LSS_HUMAN Lanosterol synthase OS=Homo sapiens OX=9606 GN=LSS PE=1 SV=1;sp|P48449-2|LSS_HUMAN Isoform 2 of Lanosterol synthase OS=Homo sapiens OX=9606 GN=LSS;tr|	+	4.19739	-3.19305	+	4.06007	3.01741	8	8	8	13.5	13.5	13.5	82.198	0	22.644	1172100000	38	P48449-3;P48449;P48449-2;C9J315;A0A0G2JQD0;A0A0G2JS81	P48449-3;P48449;P48449-2;C9J315;A0A0G2JQD0				26.1859	25.3009	25.7974	26.0077	26.5477	26.2917	26.3524	26.0369	22.9172	23.7871	23.3885	22.3636	26.1234	25.8921	26.1088	26.4018
Lysozyme C	LYZ	sp|P61626|LYSC_HUMAN Lysozyme C OS=Homo sapiens OX=9606 GN=LYZ PE=1 SV=1	+	1.66457	-2.37786	+	1.48019	0.789174	3	3	3	14.9	14.9	14.9	16.537	0	9.1898	577100000	18	P61626;F8VV32;A0A0B4J259	P61626				23.2674	22.4268	23.1291	26.2642	26.1511	25.8009	23.3899	26.7682	22.8962	23.0785	22.8346	23.7894	24.0705	24.25	23.4051	24.0299
Cation-dependent mannose-6-phosphate receptor	M6PR	sp|P20645|MPRD_HUMAN Cation-dependent mannose-6-phosphate receptor OS=Homo sapiens OX=9606 GN=M6PR PE=1 SV=1;tr|F5GX30|F5GX30_HUMAN Cation-dependent mannose-6-phosphate receptor OS=Homo sapiens OX=9606 GN=M6PR PE=1 SV=2;tr|F5GXE0|F5GXE0_HUMAN Cation-depend	+	3.85542	-5.21361	+	4.0135	5.41426	8	8	8	26.4	26.4	26.4	30.993	0	129.29	11628000000	112	P20645;F5GX30;F5GXE0;F5GXU0;F5H883;H0YGE9;H0YGT2;H0YF90	P20645;F5GX30;F5GXE0;F5GXU0;F5H883		277		27.631	27.226	27.1577	29.2553	29.6924	29.8796	29.4808	28.9839	23.4372	25.8754	24.4401	23.4295	29.8014	29.6126	29.3995	30.0258
Microtubule-actin cross-linking factor 1, isoforms 1/2/3/5	MACF1	sp|Q9UPN3|MACF1_HUMAN Microtubule-actin cross-linking factor 1, isoforms 1/2/3/5 OS=Homo sapiens OX=9606 GN=MACF1 PE=1 SV=4;tr|A0A7P0MQR8|A0A7P0MQR8_HUMAN Microtubule-actin cross-linking factor 1, isoforms 1/2/3/5 OS=Homo sapiens OX=9606 GN=MACF1 PE=1 SV=1	+	2.43588	-1.81785	+	2.24661	1.80933	17	16	16	2.7	2.6	2.6	838.3	0	44.185	1076900000	22	Q9UPN3;A0A7P0MQR8;Q9UPN3-2;Q9UPN3-3;Q9UPN3-4;H3BQK9;H3BPE1;A0A590UJG2;H0Y390;Q9UPN3-5;A0A804HL78;H0Y6T5;A0A5F9ZGX0;E9PNZ4;H0YC65;H0Y7I1;A0A494C073;E9PLY5;A0A494C1U5;H0Y314;A0A669KB06;H0Y4F5;A0A669KBB0	Q9UPN3;A0A7P0MQR8;Q9UPN3-2;Q9UPN3-3;Q9UPN3-4;H3BQK9;H3BPE1;A0A590UJG2;H0Y390;Q9UPN3-5;A0A804HL78				25.1691	25.5635	25.7273	25.2129	25.0816	25.2366	25.3033	25.2012	22.4579	24.373	23.4136	23.3068	24.89	24.8894	25.5456	25.4634
Mitotic spindle assembly checkpoint protein MAD2A	MAD2L1	sp|Q13257|MD2L1_HUMAN Mitotic spindle assembly checkpoint protein MAD2A OS=Homo sapiens OX=9606 GN=MAD2L1 PE=1 SV=1	+	2.28031	-2.34417	+	2.46396	2.45903	3	3	3	9.8	9.8	9.8	23.51	0	11.839	1141500000	26	Q13257	Q13257		196		26.1443	26.5873	25.9019	25.8834	25.4008	25.7605	25.8059	26.1593	22.9712	24.0987	24.4907	22.1891	25.9277	25.8447	25.9433	25.8703
Transcription factor Maf	MAF	sp|O75444|MAF_HUMAN Transcription factor Maf OS=Homo sapiens OX=9606 GN=MAF PE=1 SV=2;tr|H3BP11|H3BP11_HUMAN Transcription factor Maf OS=Homo sapiens OX=9606 GN=MAF PE=1 SV=1;sp|O75444-1|MAF_HUMAN Isoform 1 of Transcription factor Maf OS=Homo sapiens OX=96	+	5.40337	6.06808	+	4.99262	-5.68029	9	9	9	19.6	19.6	19.6	38.492	0	17.961	1398600000	30	O75444;H3BP11;O75444-1;Q8NHW3	O75444;H3BP11;O75444-1				23.2461	22.4423	22.2826	23.8491	22.7624	21.8727	23.4265	23.2043	29.134	28.4782	29.1812	28.7449	22.0691	23.4856	23.793	23.4694
Magnesium transporter protein 1	MAGT1	tr|A0A087WU53|A0A087WU53_HUMAN Dolichyl-diphosphooligosaccharide--protein glycosyltransferase subunit MAGT1 OS=Homo sapiens OX=9606 GN=MAGT1 PE=1 SV=1;sp|Q9H0U3|MAGT1_HUMAN Magnesium transporter protein 1 OS=Homo sapiens OX=9606 GN=MAGT1 PE=1 SV=1;sp|Q9H0U		0.0426983	-0.0276165		0.17809	0.126524	10	10	10	23.4	23.4	23.4	41.531	0	83.349	4571500000	69	A0A087WU53;Q9H0U3;Q9H0U3-2	A0A087WU53;Q9H0U3;Q9H0U3-2		77		28.4717	27.9324	27.5153	28.0543	27.8923	27.7672	27.0992	27.5644	27.8897	27.6411	27.2126	27.4692	27.9821	27.6512	27.0206	28.0648
Mannosyl-oligosaccharide 1,2-alpha-mannosidase IB	MAN1A2	sp|O60476|MA1A2_HUMAN Mannosyl-oligosaccharide 1,2-alpha-mannosidase IB OS=Homo sapiens OX=9606 GN=MAN1A2 PE=1 SV=1	+	2.90702	-2.54527	+	2.97976	2.72717	8	8	8	16.5	16.5	16.5	73.003	0	13.743	891560000	28	O60476;H0Y543;Q5T9E3;H0Y7H1	O60476				25.8064	25.509	25.5088	25.6662	25.7491	25.3507	25.5101	25.4129	22.4234	23.9816	22.0716	23.3652	25.8741	25.8663	25.2402	25.7699
Endoplasmic reticulum mannosyl-oligosaccharide 1,2-alpha-mannosidase;alpha-1,2-Mannosidase	MAN1B1	tr|H0YI64|H0YI64_HUMAN Endoplasmic reticulum mannosyl-oligosaccharide 1,2-alpha-mannosidase OS=Homo sapiens OX=9606 GN=MAN1B1 PE=1 SV=2;tr|A0A804HJ23|A0A804HJ23_HUMAN Endoplasmic reticulum mannosyl-oligosaccharide 1,2-alpha-mannosidase OS=Homo sapiens OX=9		1.12528	-1.00145		0.312633	0.506573	2	2	2	3.6	3.6	3.6	72.279	0	2.7249	247820000	6	H0YI64;A0A804HJ23;A0A804HL61;A0A804HJ66;Q9UKM7;H0YGV7;H0YGQ1;A0A804HK01;A0A804HKS1;A0A804HK86;A0A804HL65;H0YG20;A0A804HHU1	H0YI64;A0A804HJ23;A0A804HL61;A0A804HJ66;Q9UKM7;H0YGV7;H0YGQ1;A0A804HK01;A0A804HKS1;A0A804HK86;A0A804HL65;H0YG20;A0A804HHU1				23.8551	23.8389	24.1929	23.9062	24.4613	23.7224	24.0786	23.9383	23.6233	22.118	23.9513	22.5021	24.6282	23.4259	22.1645	24.0025
Alpha-mannosidase 2	MAN2A1	sp|Q16706|MA2A1_HUMAN Alpha-mannosidase 2 OS=Homo sapiens OX=9606 GN=MAN2A1 PE=1 SV=2	+	2.36912	-1.37731	+	3.17484	1.45735	5	5	5	5.2	5.2	5.2	131.14	0	6.6368	364930000	12	Q16706	Q16706				23.9534	23.8804	22.9694	22.7827	24.5621	25.1297	24.1805	24.1996	23.154	22.8184	22.8477	23.7425	24.4431	24.6414	24.7807	24.5267
Protein MANBAL	MANBAL	sp|Q9NQG1|MANBL_HUMAN Protein MANBAL OS=Homo sapiens OX=9606 GN=MANBAL PE=1 SV=1		0.152991	0.10243		0.0661969	-0.042294	2	2	2	27.1	27.1	27.1	9.467	0	4.2344	210520000	25	Q9NQG1	Q9NQG1				23.0797	23.0575	23.0701	22.6778	23.3211	23.3318	22.8176	23.8169	23.0045	23.5215	23.4274	23.744	23.5359	23.7624	23.2196	23.0102
Methionine--tRNA ligase, cytoplasmic	MARS	sp|P56192|SYMC_HUMAN Methionine--tRNA ligase, cytoplasmic OS=Homo sapiens OX=9606 GN=MARS1 PE=1 SV=2;sp|P56192-2|SYMC_HUMAN Isoform 2 of Methionine--tRNA ligase, cytoplasmic OS=Homo sapiens OX=9606 GN=MARS1	+	2.1193	-2.59176	+	2.30811	2.83953	18	18	18	22.2	22.2	22.2	101.11	0	126.5	4326100000	132	P56192;P56192-2;H0YIP0;H0YHV5;H0YI94;H0YHL6;H0YI27;H0YIC2;F5H2V6	P56192;P56192-2				27.3105	27.6746	27.9611	27.6923	27.7958	28.1062	27.9919	28.0978	23.9353	26.3163	26.6798	24.6933	28.2154	28.2739	28.3747	28.1189
Mitochondrial antiviral-signaling protein	MAVS	sp|Q7Z434|MAVS_HUMAN Mitochondrial antiviral-signaling protein OS=Homo sapiens OX=9606 GN=MAVS PE=1 SV=2;sp|Q7Z434-4|MAVS_HUMAN Isoform 4 of Mitochondrial antiviral-signaling protein OS=Homo sapiens OX=9606 GN=MAVS	+	5.99051	-3.21512	+	5.77588	3.10263	6	6	6	15.9	15.9	15.9	56.527	0	24.742	864900000	29	Q7Z434;Q7Z434-4;Q7Z434-5;Q7Z434-6;Q7Z434-2;Q7Z434-3	Q7Z434;Q7Z434-4				25.6726	25.6126	25.3981	25.2972	25.8813	25.9412	25.6559	25.5771	22.6199	22.3139	22.3608	22.9004	25.7456	25.8701	25.5881	25.4017
Lysophospholipid acyltransferase 7	MBOAT7	sp|Q96N66|MBOA7_HUMAN Lysophospholipid acyltransferase 7 OS=Homo sapiens OX=9606 GN=MBOAT7 PE=1 SV=2;sp|Q96N66-2|MBOA7_HUMAN Isoform 2 of Lysophospholipid acyltransferase 7 OS=Homo sapiens OX=9606 GN=MBOAT7	+	4.76445	-4.55674	+	4.7849	4.6442	5	5	5	9.5	9.5	9.5	52.764	0	30.665	2899400000	54	Q96N66;Q96N66-2;Q96N66-3;H7C2M4;C9J4E9;A0A0G2JNX6;A9C4B8	Q96N66;Q96N66-2				27.1725	26.3827	27.2166	27.448	27.2406	27.3546	27.5401	26.8803	23.6387	22.5992	22.0014	22.5493	27.3082	27.1279	27.7735	27.1559
Malonyl-CoA-acyl carrier protein transacylase, mitochondrial	MCAT	sp|Q8IVS2|FABD_HUMAN Malonyl-CoA-acyl carrier protein transacylase, mitochondrial OS=Homo sapiens OX=9606 GN=MCAT PE=1 SV=2	+	1.96559	-1.3593	+	2.08359	1.55544	4	4	4	14.9	14.9	14.9	42.961	0	13.395	551760000	23	Q8IVS2	Q8IVS2		274		24.1096	24.3584	24.8144	24.1883	24.0322	24.73	24.781	24.5048	22.2936	23.6983	22.9646	23.6542	24.6701	25.1838	24.8705	24.1081
Calcium uniporter protein, mitochondrial	MCU	sp|Q8NE86-3|MCU_HUMAN Isoform 3 of Calcium uniporter protein, mitochondrial OS=Homo sapiens OX=9606 GN=MCU;sp|Q8NE86|MCU_HUMAN Calcium uniporter protein, mitochondrial OS=Homo sapiens OX=9606 GN=MCU PE=1 SV=1;sp|Q8NE86-2|MCU_HUMAN Isoform 2 of Calcium unip	+	3.81302	-1.95826	+	3.93688	2.0504	6	6	6	23.8	23.8	23.8	35.158	0	12.662	732450000	27	Q8NE86-3;Q8NE86;Q8NE86-2;S4R468	Q8NE86-3;Q8NE86;Q8NE86-2;S4R468				25.5474	24.7569	25.6838	25.1011	25.3414	25.5686	25.5822	25.4985	22.9769	24.0827	23.5797	23.5184	25.4786	25.6393	25.703	25.5384
Methyl-CpG-binding protein 2	MECP2	sp|P51608-2|MECP2_HUMAN Isoform B of Methyl-CpG-binding protein 2 OS=Homo sapiens OX=9606 GN=MECP2;sp|P51608|MECP2_HUMAN Methyl-CpG-binding protein 2 OS=Homo sapiens OX=9606 GN=MECP2 PE=1 SV=1		0.101685	-0.0703015		0.0298607	0.0216002	43	43	43	59.2	59.2	59.2	53.323	0	192.41	15064000000	252	P51608-2;P51608;B5MCB4;A0A0D9SFX7;A0A1B0GTV0;A0A0D9SEX1;C9JH89	P51608-2;P51608		236;258	90;92	30.296	29.9665	30.419	29.5691	29.2134	29.1279	29.4254	29.4577	28.8206	28.8469	29.48	29.7957	29.3408	29.3203	29.2905	29.0781
Mediator of RNA polymerase II transcription subunit 16	MED16	sp|Q9Y2X0|MED16_HUMAN Mediator of RNA polymerase II transcription subunit 16 OS=Homo sapiens OX=9606 GN=MED16 PE=1 SV=2;sp|Q9Y2X0-3|MED16_HUMAN Isoform 3 of Mediator of RNA polymerase II transcription subunit 16 OS=Homo sapiens OX=9606 GN=MED16;sp|Q9Y2X0-2	+	5.49435	-4.21168	+	5.57874	4.18386	10	10	10	13.3	13.3	13.3	96.792	0	30.753	2282000000	62	Q9Y2X0;Q9Y2X0-3;Q9Y2X0-2;Q9Y2X0-4;Q9Y2X0-5;U3KQ43;B9TWZ6;K7EKS6;U3KQB4;B9TX12;B9TX11;A0A0J9YYC6;A0A0J9YXE6;B9TX03;A0A0J9YXA0;K7EKX2;A0A0J9YXL6;A0A0J9YXK9;A0A0J9YW49	Q9Y2X0;Q9Y2X0-3;Q9Y2X0-2;Q9Y2X0-4;Q9Y2X0-5;U3KQ43;B9TWZ6;K7EKS6;U3KQB4		265		26.8815	27.0721	26.7104	27.1879	26.8027	27.576	27.0511	27.0871	22.4136	22.829	23.3444	23.0832	27.2574	27.2765	26.6671	27.2047
Mediator of RNA polymerase II transcription subunit 23	MED23	tr|Q5JWT2|Q5JWT2_HUMAN Mediator complex subunit 23 OS=Homo sapiens OX=9606 GN=MED23 PE=1 SV=1;sp|Q9ULK4-4|MED23_HUMAN Isoform 4 of Mediator of RNA polymerase II transcription subunit 23 OS=Homo sapiens OX=9606 GN=MED23;sp|Q9ULK4-5|MED23_HUMAN Isoform 5 of	+	4.35297	-3.55841	+	4.55754	3.47286	7	7	7	6.3	6.3	6.3	157.11	0	97.339	1383300000	49	Q5JWT2;Q9ULK4-4;Q9ULK4-5;Q9ULK4-3;Q9ULK4;Q9ULK4-2;Q9ULK4-6	Q5JWT2;Q9ULK4-4;Q9ULK4-5;Q9ULK4-3;Q9ULK4;Q9ULK4-2				26.8045	25.8194	26.2883	26.2	26.5312	26.7612	26.3205	26.0541	23.6438	22.9418	22.6585	22.1891	26.321	26.3158	26.2857	26.4022
Mediator of RNA polymerase II transcription subunit 24	MED24	tr|A0A0B4J1W0|A0A0B4J1W0_HUMAN Mediator complex subunit 24 OS=Homo sapiens OX=9606 GN=MED24 PE=1 SV=1;sp|O75448-2|MED24_HUMAN Isoform 2 of Mediator of RNA polymerase II transcription subunit 24 OS=Homo sapiens OX=9606 GN=MED24;sp|O75448|MED24_HUMAN Mediato	+	4.56321	-2.82489	+	4.49036	2.7725	11	11	11	14.7	14.7	14.7	113.01	0	57.36	1207800000	46	A0A0B4J1W0;O75448-2;O75448;F5GY88;B4DDR8;F5H5K2;B9TX62;H0YEG1;E9PFL1	A0A0B4J1W0;O75448-2;O75448;F5GY88;B4DDR8;F5H5K2				26.6796	26.3732	25.8109	26.2429	26.0351	26.0822	25.9971	26.0046	23.2174	22.9778	23.8857	22.7386	25.8602	26.0497	26.0014	25.9982
7SK snRNA methylphosphate capping enzyme	MEPCE	sp|Q7L2J0|MEPCE_HUMAN 7SK snRNA methylphosphate capping enzyme OS=Homo sapiens OX=9606 GN=MEPCE PE=1 SV=1		0.819192	-1.91028		0.888077	2.03863	13	13	13	27.4	27.4	27.4	74.354	0	52.496	4115400000	107	Q7L2J0;Q7L2J0-2	Q7L2J0		470	216;217	27.9049	27.8556	28.1725	27.6479	27.4908	27.4875	27.9094	27.3974	23.5987	27.2822	23.7486	28.0145	27.7112	27.7436	27.8593	27.4844
Hepatocyte growth factor receptor	MET	sp|P08581|MET_HUMAN Hepatocyte growth factor receptor OS=Homo sapiens OX=9606 GN=MET PE=1 SV=4;sp|P08581-2|MET_HUMAN Isoform 2 of Hepatocyte growth factor receptor OS=Homo sapiens OX=9606 GN=MET	+	3.56223	-2.16457	+	3.51241	2.04746	7	7	7	6.4	6.4	6.4	155.54	0	13.573	629420000	21	P08581;P08581-2;P08581-3;H7C174;H2E272;H7C3Z8;H7C074;P42685-2;Q9H3Y6;P42685;P12931;P12931-2;Q04912-7;Q04912-2;Q04912	P08581;P08581-2				25.1623	24.8665	24.8443	25.1913	25.3984	25.4598	25.6502	25.1152	22.712	23.8388	22.8975	23.517	25.1276	25.2468	25.2616	25.5191
Mitofusin-2	MFN2	tr|A0A6Q8PGA3|A0A6Q8PGA3_HUMAN Mitofusin-2 OS=Homo sapiens OX=9606 GN=MFN2 PE=1 SV=1;tr|A0A6Q8PGV8|A0A6Q8PGV8_HUMAN Mitofusin-2 OS=Homo sapiens OX=9606 GN=MFN2 PE=1 SV=1;tr|A0A6Q8PFJ4|A0A6Q8PFJ4_HUMAN Mitofusin-2 OS=Homo sapiens OX=9606 GN=MFN2 PE=1 SV=1;s	+	2.55086	-1.90016	+	2.4487	1.70861	4	4	4	8.4	8.4	8.4	78.702	0	36.325	620100000	20	A0A6Q8PGA3;A0A6Q8PGV8;A0A6Q8PFJ4;O95140;A0A6Q8PGS9;O95140-2;Q5JXC5;A0A6Q8PGR2	A0A6Q8PGA3;A0A6Q8PGV8;A0A6Q8PFJ4;O95140;A0A6Q8PGS9;O95140-2				25.5075	24.8512	25.2832	25.3357	25.652	25.0258	25.1834	25.3706	23.0281	23.7033	24.2803	22.6194	25.1179	25.0292	25.1092	25.2092
Alpha-1,3-mannosyl-glycoprotein 2-beta-N-acetylglucosaminyltransferase	MGAT1	sp|P26572|MGAT1_HUMAN Alpha-1,3-mannosyl-glycoprotein 2-beta-N-acetylglucosaminyltransferase OS=Homo sapiens OX=9606 GN=MGAT1 PE=1 SV=2	+	3.31497	-3.25556	+	3.74544	3.67053	10	10	10	24.7	24.7	24.7	50.878	0	54.133	1720300000	61	P26572;D6RF69;D6RA48;D6RBS3;D6RAK2;D6R9U2;D6RD15;D6RB69;D6RHZ8	P26572				26.2174	26.4748	25.9718	26.4457	26.8592	26.9025	26.72	26.1078	23.6415	22.1512	24.2252	23.5493	26.9891	26.9492	26.9834	27.3277
Alpha-1,6-mannosyl-glycoprotein 2-beta-N-acetylglucosaminyltransferase	MGAT2	sp|Q10469|MGAT2_HUMAN Alpha-1,6-mannosyl-glycoprotein 2-beta-N-acetylglucosaminyltransferase OS=Homo sapiens OX=9606 GN=MGAT2 PE=1 SV=1	+	4.27093	-2.83244	+	4.42544	2.7294	6	6	6	16.6	16.6	16.6	51.55	0	16.749	785960000	32	Q10469	Q10469				25.6377	25.1646	24.4563	25.2369	25.8946	25.9272	25.9469	25.4146	23.1424	23.5782	22.6578	22.4752	25.8076	25.7106	25.5801	25.673
Alpha-1,3-mannosyl-glycoprotein 4-beta-N-acetylglucosaminyltransferase B	MGAT4B	sp|Q9UQ53-2|MGT4B_HUMAN Isoform 2 of Alpha-1,3-mannosyl-glycoprotein 4-beta-N-acetylglucosaminyltransferase B OS=Homo sapiens OX=9606 GN=MGAT4B;sp|Q9UQ53|MGT4B_HUMAN Alpha-1,3-mannosyl-glycoprotein 4-beta-N-acetylglucosaminyltransferase B OS=Homo sapiens O		0.27668	-0.353677	+	1.58142	1.32732	5	5	5	9.3	9.3	9.3	63.069	0	15.321	252950000	10	Q9UQ53-2;Q9UQ53;Q9UQ53-3;H0YC56;E5RFL0;H0YB89;H0YC13;H0YB84;H0YC11	Q9UQ53-2;Q9UQ53;Q9UQ53-3;H0YC56;E5RFL0				23.8057	22.7952	22.9029	22.8816	22.8841	24.3536	23.558	22.9723	22.0098	23.9626	23.055	23.3259	23.858	24.6679	24.4056	24.731
Microsomal glutathione S-transferase 1	MGST1	tr|F5H7F6|F5H7F6_HUMAN Microsomal glutathione S-transferase 1 (Fragment) OS=Homo sapiens OX=9606 GN=MGST1 PE=1 SV=1;tr|F5H6X2|F5H6X2_HUMAN Microsomal glutathione S-transferase 1 (Fragment) OS=Homo sapiens OX=9606 GN=MGST1 PE=1 SV=1;sp|P10620-2|MGST1_HUMAN	+	4.40416	3.0908	+	1.94092	-3.64937	3	3	3	29.9	29.9	29.9	8.8863	0	32.493	3140900000	44	F5H7F6;F5H6X2;P10620-2;P10620;F5H760;F5GX73;F5H613	F5H7F6;F5H6X2;P10620-2;P10620;F5H760		27;28;30		23.3301	22.3482	22.8817	23.766	23.2166	23.4958	22.9567	24.2072	26.5524	26.846	26.4896	26.3514	21.2515	23.2987	21.4799	25.6118
Melanoma inhibitory activity protein 2	MIA2	tr|G3V599|G3V599_HUMAN Melanoma inhibitory activity protein 2 OS=Homo sapiens OX=9606 GN=MIA2 PE=1 SV=1;sp|Q96PC5-6|MIA2_HUMAN Isoform 5 of Melanoma inhibitory activity protein 2 OS=Homo sapiens OX=9606 GN=MIA2;sp|Q96PC5-10|MIA2_HUMAN Isoform 9 of Melanoma		0.220222	-0.285999		0.479095	0.541455	15	15	15	12.7	12.7	12.7	151.72	0	29.156	1008700000	44	G3V599;Q96PC5-6;Q96PC5-10;Q96PC5-9;Q96PC5-14;Q96PC5-7;Q96PC5-12;Q96PC5;Q96PC5-11;Q96PC5-13;Q96PC5-5;Q96PC5-8;G3V5K6;Q96RT6;G3V3C4;A4FU28	G3V599;Q96PC5-6;Q96PC5-10;Q96PC5-9;Q96PC5-14;Q96PC5-7;Q96PC5-12;Q96PC5;Q96PC5-11;Q96PC5-13;Q96PC5-5;Q96PC5-8				25.4823	25.1598	25.3815	25.5588	26.2062	25.9082	25.7137	25.5878	24.8907	24.701	26.8995	25.7806	26.3957	26.0567	26.085	25.9003
Melanoma inhibitory activity protein 3	MIA3	sp|Q5JRA6-2|TGO1_HUMAN Isoform 2 of Transport and Golgi organization protein 1 homolog OS=Homo sapiens OX=9606 GN=MIA3;sp|Q5JRA6|TGO1_HUMAN Transport and Golgi organization protein 1 homolog OS=Homo sapiens OX=9606 GN=MIA3 PE=1 SV=1;sp|Q5JRA6-4|TGO1_HUMAN		0.387605	-0.799583		0.62213	1.18196	10	10	10	5.3	5.3	5.3	206.89	0	31.758	973380000	38	Q5JRA6-2;Q5JRA6;Q5JRA6-4;A0A0A0MRH6	Q5JRA6-2;Q5JRA6;Q5JRA6-4;A0A0A0MRH6				25.8038	23.1713	25.5607	25.8301	25.7416	25.6476	25.2823	25.4989	23.0333	23.3634	26.4469	26.1285	26.1357	25.8081	26.0846	25.6716
Protein-methionine sulfoxide oxidase MICAL2	MICAL2	tr|A0A2R8YFA9|A0A2R8YFA9_HUMAN F-actin monooxygenase OS=Homo sapiens OX=9606 GN=MICAL2 PE=1 SV=1;sp|O94851-5|MICA2_HUMAN Isoform 5 of [F-actin]-monooxygenase MICAL2 OS=Homo sapiens OX=9606 GN=MICAL2;sp|O94851-6|MICA2_HUMAN Isoform 6 of [F-actin]-monooxygen		0.0939378	-0.0773993		0.340106	0.239243	7	7	7	3.9	3.9	3.9	219.06	0	21.064	920970000	44	A0A2R8YFA9;O94851-5;O94851-6;O94851-4;O94851-3;O94851;O94851-2;E9PNC3;E9PKI3;E9PKW5;E9PJB0;E9PRE0;E9PL42	A0A2R8YFA9;O94851-5;O94851-6;O94851-4;O94851-3;O94851;O94851-2				25.6974	25.0947	24.9577	25.2652	25.6479	25.6158	25.5504	25.3695	25.7941	25.2426	26.0808	24.7565	25.8524	25.7756	25.5923	25.6106
Malectin	MLEC	sp|Q14165|MLEC_HUMAN Malectin OS=Homo sapiens OX=9606 GN=MLEC PE=1 SV=1;tr|F5H1S8|F5H1S8_HUMAN Malectin (Fragment) OS=Homo sapiens OX=9606 GN=MLEC PE=1 SV=1		1.07715	-0.34318		0.60424	-0.16663	15	15	15	48.6	48.6	48.6	32.233	0	184.06	9073100000	125	Q14165;F5H1S8;H0YG07;F5GX14	Q14165;F5H1S8		171		29.312	28.268	28.767	28.8956	29.0727	29.2065	29.1385	28.6586	28.7698	28.4108	28.925	28.598	28.4488	28.4331	28.4391	28.716
Afadin	MLLT4	tr|A8MQ02|A8MQ02_HUMAN Afadin OS=Homo sapiens OX=9606 GN=AFDN PE=1 SV=2;tr|J3KN01|J3KN01_HUMAN Afadin OS=Homo sapiens OX=9606 GN=AFDN PE=1 SV=2;tr|A0A804HJ20|A0A804HJ20_HUMAN Afadin OS=Homo sapiens OX=9606 GN=AFDN PE=4 SV=1;sp|P55196|AFAD_HUMAN Afadin OS=H	+	4.38531	-3.31891	+	4.60954	3.69478	11	11	11	7.9	7.9	7.9	201.8	0	85.532	1813700000	54	A8MQ02;J3KN01;A0A804HJ20;P55196;P55196-5;Q5TIG5;P55196-2;P55196-6;P55196-3;P55196-1;H0Y948;H0Y8U8;H0Y8L4;H0Y7R8;F8W9I4;E9PFY5	A8MQ02;J3KN01;A0A804HJ20;P55196;P55196-5;Q5TIG5;P55196-2;P55196-6;P55196-3;P55196-1;H0Y948				26.5792	26.2945	26.8631	26.5839	26.7612	26.6353	26.7618	26.0358	23.9549	22.7162	23.1195	23.128	27.1985	27.1222	26.9863	26.3906
Neprilysin	MME	sp|P08473|NEP_HUMAN Neprilysin OS=Homo sapiens OX=9606 GN=MME PE=1 SV=2;tr|A0A7I2U302|A0A7I2U302_HUMAN Atriopeptidase OS=Homo sapiens OX=9606 GN=MME PE=1 SV=1;tr|A0A6Q8PFY6|A0A6Q8PFY6_HUMAN Atriopeptidase OS=Homo sapiens OX=9606 GN=MME PE=1 SV=1	+	5.35325	-4.68357	+	5.56103	4.77138	14	14	14	19.1	19.1	19.1	85.513	0	47.739	3215400000	69	P08473;A0A7I2U302;A0A6Q8PFY6;C9IYX7	P08473;A0A7I2U302;A0A6Q8PFY6		377		27.1467	27.4044	27.7705	27.3021	27.5695	27.8387	27.345	27.3584	22.2215	23.4008	22.5423	23.2128	27.5266	27.7664	27.5847	27.5852
Matrix metalloproteinase-14	MMP14	sp|P50281|MMP14_HUMAN Matrix metalloproteinase-14 OS=Homo sapiens OX=9606 GN=MMP14 PE=1 SV=3;tr|A0A7P0TAG0|A0A7P0TAG0_HUMAN Matrix metalloproteinase-14 OS=Homo sapiens OX=9606 GN=MMP14 PE=1 SV=1	+	3.69174	1.92674	+	3.49219	-1.6364	33	33	33	38.5	38.5	38.5	65.893	0	103.72	10918000000	216	P50281;A0A7P0TAG0;A0A7P0TAV6;A0A7P0TBK8;Q9Y5R2;P51511	P50281;A0A7P0TAG0		333;422;468		28.0478	28.007	27.6486	28.5468	28.529	28.6338	28.5448	28.0408	30.0125	30.0242	30.6725	30.7461	28.6975	28.6662	28.5449	29.0011
MMS19 nucleotide excision repair protein homolog	MMS19	sp|Q96T76-9|MMS19_HUMAN Isoform 6 of MMS19 nucleotide excision repair protein homolog OS=Homo sapiens OX=9606 GN=MMS19;sp|Q96T76|MMS19_HUMAN MMS19 nucleotide excision repair protein homolog OS=Homo sapiens OX=9606 GN=MMS19 PE=1 SV=2;sp|Q96T76-8|MMS19_HUMAN	+	4.34108	-2.59675	+	4.64884	2.71221	5	5	5	8.7	8.7	8.7	108.38	0	9.9443	1099400000	31	Q96T76-9;Q96T76;Q96T76-8;H0Y746;Q96T76-5;H7C1W5;H0Y7V3	Q96T76-9;Q96T76;Q96T76-8;H0Y746;Q96T76-5				25.8284	25.5906	25.5717	26.0973	26.3407	26.3371	25.9348	25.9235	23.7294	23.6474	23.8768	22.8955	26.0417	26.3081	26.3057	26.3425
Multiple myeloma tumor-associated protein 2	MMTAG2	sp|Q9BU76-4|MMTA2_HUMAN Isoform 4 of Multiple myeloma tumor-associated protein 2 OS=Homo sapiens OX=9606 GN=MMTAG2;sp|Q9BU76|MMTA2_HUMAN Multiple myeloma tumor-associated protein 2 OS=Homo sapiens OX=9606 GN=MMTAG2 PE=1 SV=1;sp|Q9BU76-3|MMTA2_HUMAN Isoform	+	4.94994	-3.17491	+	5.1407	3.32392	5	5	5	28.6	28.6	28.6	20.536	0	15.728	1066800000	37	Q9BU76-4;Q9BU76;Q9BU76-3;Q9BU76-2	Q9BU76-4;Q9BU76;Q9BU76-3				26.1843	25.5945	26.321	25.8784	25.8686	25.6115	26.3172	25.8649	22.343	23.0904	22.4956	23.0336	26.015	26.1085	26.3953	25.7395
MOB kinase activator 2	MOB2	tr|A0A087WVS8|A0A087WVS8_HUMAN MOB kinase activator 2 OS=Homo sapiens OX=9606 GN=MOB2 PE=1 SV=2;sp|Q70IA6-2|MOB2_HUMAN Isoform 2 of MOB kinase activator 2 OS=Homo sapiens OX=9606 GN=MOB2;sp|Q70IA6|MOB2_HUMAN MOB kinase activator 2 OS=Homo sapiens OX=9606 G	+	1.3798	-0.805081		0.516952	-0.37477	3	3	3	10.7	10.7	10.7	26.575	0	2.7388	257150000	10	A0A087WVS8;Q70IA6-2;Q70IA6;Q70IA6-3	A0A087WVS8;Q70IA6-2;Q70IA6;Q70IA6-3				24.5853	24.1041	23.1585	24.5438	24.0798	23.9292	24.4459	24.5696	23.4308	24.2054	22.9162	23.2519	23.3756	22.6348	22.8779	23.4169
Mannosyl-oligosaccharide glucosidase	MOGS	tr|A0A3B3IRW2|A0A3B3IRW2_HUMAN Mannosyl-oligosaccharide glucosidase OS=Homo sapiens OX=9606 GN=MOGS PE=1 SV=1;tr|A0A3B3IRK6|A0A3B3IRK6_HUMAN Mannosyl-oligosaccharide glucosidase (Fragment) OS=Homo sapiens OX=9606 GN=MOGS PE=1 SV=1;sp|Q13724-2|MOGS_HUMAN Is	+	4.9752	-2.70647	+	6.15247	2.83371	6	6	6	11.7	11.7	11.7	62.248	0	27.232	793540000	22	A0A3B3IRW2;A0A3B3IRK6;Q13724-2;Q13724;A0A3B3IS52	A0A3B3IRW2;A0A3B3IRK6;Q13724-2;Q13724;A0A3B3IS52				25.7158	25.3293	25.5333	25.1783	25.1613	25.7986	25.7331	25.16	22.5524	22.6212	22.9547	22.8987	25.6931	25.361	25.7594	25.5484
Mortality factor 4-like protein 2	MORF4L2	tr|Q5JXX1|Q5JXX1_HUMAN Mortality factor 4-like protein 2 (Fragment) OS=Homo sapiens OX=9606 GN=MORF4L2 PE=1 SV=1;tr|Q5JXX2|Q5JXX2_HUMAN Mortality factor 4-like protein 2 (Fragment) OS=Homo sapiens OX=9606 GN=MORF4L2 PE=1 SV=1;sp|Q15014|MO4L2_HUMAN Mortalit		0.0912459	-0.129785		0.507959	0.550797	4	4	4	24.1	24.1	24.1	17.617	0	2.5323	237230000	14	Q5JXX1;Q5JXX2;Q15014;Q5JXX6	Q5JXX1;Q5JXX2;Q15014;Q5JXX6				24.2991	24.4868	23.9125	23.9846	23.9028	23.6308	23.0616	23.5453	23.5174	22.156	23.4126	24.5354	23.9388	23.7562	23.901	24.2285
Mannose-P-dolichol utilization defect 1 protein	MPDU1	tr|J3QS48|J3QS48_HUMAN Mannose-P-dolichol utilization defect 1 protein OS=Homo sapiens OX=9606 GN=MPDU1 PE=1 SV=1;tr|I3L295|I3L295_HUMAN Mannose-P-dolichol utilization defect 1 isoform 2 OS=Homo sapiens OX=9606 GN=MPDU1 PE=1 SV=1;tr|J3KT75|J3KT75_HUMAN Man	+	6.26953	-4.89444	+	6.67662	4.86209	5	5	5	33.7	33.7	33.7	10.978	0	11.091	4454100000	39	J3QS48;I3L295;J3KT75;J3QW43;J3QRD5;O75352-2;O75352;J3KSI4;I3L1D2;I3L4E0;J3KTK8;J3QQZ4;I3L405;I3L261	J3QS48;I3L295;J3KT75;J3QW43;J3QRD5;O75352-2;O75352;J3KSI4;I3L1D2;I3L4E0;J3KTK8;J3QQZ4				27.6521	26.0097	27.1718	28.5823	28.5751	28.126	28.165	27.873	23.5144	22.8384	23.5564	23.2522	28.0488	28.0945	28.0547	28.4118
Myelin protein zero-like protein 1	MPZL1	sp|O95297-2|MPZL1_HUMAN Isoform 2 of Myelin protein zero-like protein 1 OS=Homo sapiens OX=9606 GN=MPZL1;sp|O95297|MPZL1_HUMAN Myelin protein zero-like protein 1 OS=Homo sapiens OX=9606 GN=MPZL1 PE=1 SV=1;sp|O95297-4|MPZL1_HUMAN Isoform 4 of Myelin protein		0.430348	0.246198		0.224665	0.137443	6	6	6	18.7	18.7	18.7	28.981	0	10.563	1431300000	41	O95297-2;O95297;O95297-4;Q9UEL6;O95297-5;O95297-3	O95297-2;O95297;O95297-4				25.9911	25.6904	26.2236	26.2298	26.2742	26.4814	25.9353	25.776	25.9727	26.2634	26.9162	26.2995	26.6959	26.7421	26.4546	26.1088
C-type mannose receptor 2	MRC2	sp|Q9UBG0|MRC2_HUMAN C-type mannose receptor 2 OS=Homo sapiens OX=9606 GN=MRC2 PE=1 SV=2;tr|E7EME3|E7EME3_HUMAN C-type mannose receptor 2 OS=Homo sapiens OX=9606 GN=MRC2 PE=1 SV=1	+	3.28584	-1.76093	+	3.17145	2.01526	4	4	4	3.7	3.7	3.7	166.67	0	17.606	423220000	14	Q9UBG0;E7EME3	Q9UBG0;E7EME3				23.9004	23.1929	23.1758	22.6852	25.3017	24.9163	24.9068	24.6672	23.1161	23.2659	22.6354	23.7309	25.5865	24.6554	25.0484	25.5191
Moesin	MSN	sp|P26038|MOES_HUMAN Moesin OS=Homo sapiens OX=9606 GN=MSN PE=1 SV=3		0.62723	0.739704		0.292785	-0.449831	10	10	6	18.4	18.4	12.1	67.819	0	6.6558	276860000	14	P26038;A0A2R8Y7M3;A0A2R8Y5S7;P35241;P35241-5;P35241-4;V9GZ54;A0A2R8Y5P0;E9PQ82;E9PNV3;P35241-3	P26038		577		22.7612	26.3393	23.2013	22.8754	22.9777	22.3824	22.0354	23.1778	24.0569	24.3889	22.7352	22.351	23.1608	22.2065	22.3807	23.9849
Cytochrome c oxidase subunit 2	MT-CO2	sp|P00403|COX2_HUMAN Cytochrome c oxidase subunit 2 OS=Homo sapiens OX=9606 GN=MT-CO2 PE=1 SV=1	+	1.82645	-3.43031	+	1.81013	3.41103	6	6	6	27.8	27.8	27.8	25.565	0	44.728	3350100000	55	P00403	P00403		152;153;221		27.9285	27.0423	26.8009	27.6968	28.0469	27.7461	27.3342	27.3443	22.5754	26.6094	25.0543	22.5111	27.9733	27.7012	27.0637	27.6561
Mitochondrial carrier homolog 1	MTCH1	sp|Q9NZJ7-2|MTCH1_HUMAN Isoform 2 of Mitochondrial carrier homolog 1 OS=Homo sapiens OX=9606 GN=MTCH1;sp|Q9NZJ7|MTCH1_HUMAN Mitochondrial carrier homolog 1 OS=Homo sapiens OX=9606 GN=MTCH1 PE=1 SV=1;tr|H0Y8C3|H0Y8C3_HUMAN Mitochondrial carrier homolog 1 (F	+	1.58937	-2.30886	+	1.31591	1.91781	9	9	9	26.9	26.9	26.9	39.919	0	19.461	3135800000	55	Q9NZJ7-2;Q9NZJ7;H0Y8C3;H7C196;Q9NZJ7-3	Q9NZJ7-2;Q9NZJ7;H0Y8C3		157		27.9148	27.4407	27.0525	27.2397	27.7286	27.4748	26.8374	27.4195	22.9587	26.5764	25.162	25.5278	27.1847	26.5363	26.9993	27.1758
Mitochondrial carrier homolog 2	MTCH2	sp|Q9Y6C9|MTCH2_HUMAN Mitochondrial carrier homolog 2 OS=Homo sapiens OX=9606 GN=MTCH2 PE=1 SV=1	+	1.79847	-4.45358	+	1.76827	4.35417	11	11	3	40.3	40.3	9.6	33.331	0	313	14171000000	179	Q9Y6C9	Q9Y6C9		22;149		29.7067	29.7762	29.4369	29.4777	29.577	29.9161	29.3845	29.1857	22.7824	22.7407	27.1836	27.5424	29.3563	29.3882	29.32	29.6012
Protein LYRIC	MTDH	sp|Q86UE4|LYRIC_HUMAN Protein LYRIC OS=Homo sapiens OX=9606 GN=MTDH PE=1 SV=2;tr|E5RJU9|E5RJU9_HUMAN Protein LYRIC OS=Homo sapiens OX=9606 GN=MTDH PE=1 SV=1	+	2.34671	0.652876	+	2.54711	-0.684367	24	24	24	51.4	51.4	51.4	63.836	0	147.55	6698700000	144	Q86UE4;E5RJU9;H0YB56;H0YBJ8	Q86UE4;E5RJU9			426	28.4385	27.9183	28.2936	28.2481	28.4101	28.3464	28.5588	28.1994	29.1602	29.3244	28.7719	28.8696	28.5015	28.2361	28.3777	28.2734
Myotubularin-related protein 1	MTMR1	tr|Q8NEC6|Q8NEC6_HUMAN MTMR1 protein OS=Homo sapiens OX=9606 GN=MTMR1 PE=1 SV=1;tr|F8WA39|F8WA39_HUMAN Phosphatidylinositol-3,5-bisphosphate 3-phosphatase OS=Homo sapiens OX=9606 GN=MTMR1 PE=1 SV=1;sp|Q13613-2|MTMR1_HUMAN Isoform 1A of Myotubularin-related	+	2.71746	-2.90999	+	2.71981	2.88294	5	5	5	16.8	16.8	16.8	39.822	0	13.432	884600000	37	Q8NEC6;F8WA39;Q13613-2;Q13613;H0YDX3;E9PIH9;H7BZJ1;H7C406;E9PPP8;F8W764;F8W8S8	Q8NEC6;F8WA39;Q13613-2;Q13613;H0YDX3;E9PIH9				26.309	26.1288	25.984	25.5918	25.4552	25.5401	25.5809	25.9857	22.7241	22.7235	21.4111	24.0633	25.5898	25.7242	25.3767	25.7631
Serine/threonine-protein kinase mTOR	MTOR	sp|P42345|MTOR_HUMAN Serine/threonine-protein kinase mTOR OS=Homo sapiens OX=9606 GN=MTOR PE=1 SV=1;tr|B1AKP8|B1AKP8_HUMAN Non-specific serine/threonine protein kinase OS=Homo sapiens OX=9606 GN=MTOR PE=1 SV=1		0.389781	-0.585736		0.669211	0.640439	3	3	3	2.2	2.2	2.2	288.89	0	3.839	328900000	8	P42345;B1AKP8	P42345;B1AKP8				24.0239	24.4013	24.1137	24.5936	22.3125	24.4987	23.9616	24.4354	22.7865	22.2609	23.9654	23.8524	23.4074	23.6562	24.0505	24.3129
Poly(A) RNA polymerase, mitochondrial	MTPAP	sp|Q9NVV4-2|PAPD1_HUMAN Isoform 2 of Poly(A) RNA polymerase, mitochondrial OS=Homo sapiens OX=9606 GN=MTPAP;sp|Q9NVV4|PAPD1_HUMAN Poly(A) RNA polymerase, mitochondrial OS=Homo sapiens OX=9606 GN=MTPAP PE=1 SV=1	+	3.20785	-1.94917	+	3.40872	1.8539	5	5	5	10.1	10.1	10.1	78.832	0	6.6981	391400000	11	Q9NVV4-2;Q9NVV4;Q5T852	Q9NVV4-2;Q9NVV4				24.3039	22.4405	23.4814	22.9824	24.9522	24.3357	24.3366	24.3427	22.0219	22.8742	23.0788	22.1956	24.388	24.4435	24.2661	24.4886
Metaxin-1	MTX1	sp|Q13505-3|MTX1_HUMAN Isoform 3 of Metaxin-1 OS=Homo sapiens OX=9606 GN=MTX1;sp|Q13505|MTX1_HUMAN Metaxin-1 OS=Homo sapiens OX=9606 GN=MTX1 PE=1 SV=3;sp|Q13505-2|MTX1_HUMAN Isoform 2 of Metaxin-1 OS=Homo sapiens OX=9606 GN=MTX1	+	4.50566	-2.64526	+	4.63848	2.95799	6	6	6	26.8	26.8	26.8	35.777	0	5.7919	889260000	14	Q13505-3;Q13505;Q13505-2;H0Y6Y5	Q13505-3;Q13505;Q13505-2				26.2227	21.9324	25.8477	25.7214	25.4879	25.7638	25.2332	25.3441	22.5574	22.4003	22.9682	23.322	25.7379	26.1273	25.4331	25.7816
Matrix-remodeling-associated protein 8	MXRA8	sp|Q9BRK3-3|MXRA8_HUMAN Isoform 3 of Matrix remodeling-associated protein 8 OS=Homo sapiens OX=9606 GN=MXRA8;sp|Q9BRK3|MXRA8_HUMAN Matrix remodeling-associated protein 8 OS=Homo sapiens OX=9606 GN=MXRA8 PE=1 SV=1;sp|Q9BRK3-4|MXRA8_HUMAN Isoform 4 of Matrix	+	3.6233	-3.36443	+	3.92426	3.73617	13	13	13	28.6	28.6	28.6	47.971	0	36.891	1740800000	48	Q9BRK3-3;Q9BRK3;Q9BRK3-4;Q9BRK3-2	Q9BRK3-3;Q9BRK3;Q9BRK3-4;Q9BRK3-2				25.954	25.8504	25.8266	26.4479	26.9346	26.6619	26.8509	26.4418	23.8231	24.1984	23.1094	22.3007	27.1393	27.1135	27.2254	26.8982
Myeloid-associated differentiation marker	MYADM	tr|A0A494C017|A0A494C017_HUMAN Myeloid-associated differentiation marker (Fragment) OS=Homo sapiens OX=9606 GN=MYADM PE=1 SV=1;tr|C9JJV6|C9JJV6_HUMAN Myeloid-associated differentiation marker (Fragment) OS=Homo sapiens OX=9606 GN=MYADM PE=1 SV=8;tr|C9JZL8|	+	6.60704	-2.76031	+	1.85107	2.42109	2	2	2	27	27	27	13.153	0	32.28	669160000	13	A0A494C017;C9JJV6;C9JZL8;A0A499FIY8;C9JC07;Q96S97	A0A494C017;C9JJV6;C9JZL8;A0A499FIY8;C9JC07;Q96S97		24		25.2758	21.8228	21.9529	22.2789	25.2985	25.3016	24.9335	25.3033	22.545	22.306	22.5428	22.4019	25.9688	25.2734	22.8028	25.4349
Myb-binding protein 1A	MYBBP1A	sp|Q9BQG0|MBB1A_HUMAN Myb-binding protein 1A OS=Homo sapiens OX=9606 GN=MYBBP1A PE=1 SV=2;sp|Q9BQG0-2|MBB1A_HUMAN Isoform 2 of Myb-binding protein 1A OS=Homo sapiens OX=9606 GN=MYBBP1A;tr|I3L1L3|I3L1L3_HUMAN Myb-binding protein 1A (Fragment) OS=Homo sapien	+	1.48361	-0.657365	+	1.59846	0.423103	40	40	40	30.7	30.7	30.7	148.85	0	166.85	9562200000	248	Q9BQG0;Q9BQG0-2;I3L1L3;I3L2H8	Q9BQG0;Q9BQG0-2;I3L1L3		10;157;413;1056	1267	28.9487	28.5361	28.6365	28.6918	29.4911	29.1952	28.9363	28.5705	28.4645	28.4874	28.6165	27.9953	28.8405	28.9249	28.7565	28.7342
Myosin-9	MYH9	sp|P35579|MYH9_HUMAN Myosin-9 OS=Homo sapiens OX=9606 GN=MYH9 PE=1 SV=4;sp|P35579-2|MYH9_HUMAN Isoform 2 of Myosin-9 OS=Homo sapiens OX=9606 GN=MYH9	+	1.78389	1.20002		0.929175	-0.579623	93	93	83	49.3	49.3	46	226.53	0	323.31	10066000000	327	P35579;P35579-2;Q5BKV1;P35749-4;P35749-3;P35749;P35749-2;B1AH99;A0A0C4DFM8;A0A494C024;A1L2Z2;A0A2R8Y4C3;REV__S4R3H4;REV__E7EQT4;REV__Q9UKV3-5;REV__Q9UKV3	P35579;P35579-2		329;337;365;627;941;1101;1190;1489;1537;1594;1910	1943	27.937	30.4447	28.5052	28.3171	27.9458	28.2474	28.7819	28.0816	28.7053	29.3324	29.5965	30.2224	28.788	28.8361	28.9261	28.9879
Unconventional myosin-Ic	MYO1C	tr|F5H6E2|F5H6E2_HUMAN Unconventional myosin-Ic OS=Homo sapiens OX=9606 GN=MYO1C PE=1 SV=1;sp|O00159-2|MYO1C_HUMAN Isoform 2 of Unconventional myosin-Ic OS=Homo sapiens OX=9606 GN=MYO1C;sp|O00159-3|MYO1C_HUMAN Isoform 3 of Unconventional myosin-Ic OS=Homo	+	1.89594	-1.15936	+	2.74189	1.52607	8	8	8	9.3	9.3	9.3	118.99	0	12.39	345650000	10	F5H6E2;O00159-2;O00159-3;O00159;I3L501;I3L3Y6	F5H6E2;O00159-2;O00159-3;O00159				24.2506	24.104	22.8376	24.1719	24.4173	23.4198	24.3842	24.3249	22.9079	23.0538	23.5262	22.4209	24.0462	24.6033	24.8902	24.4735
Myoferlin	MYOF	sp|Q9NZM1|MYOF_HUMAN Myoferlin OS=Homo sapiens OX=9606 GN=MYOF PE=1 SV=1;sp|Q9NZM1-6|MYOF_HUMAN Isoform 6 of Myoferlin OS=Homo sapiens OX=9606 GN=MYOF;sp|Q9NZM1-3|MYOF_HUMAN Isoform 3 of Myoferlin OS=Homo sapiens OX=9606 GN=MYOF;sp|Q9NZM1-2|MYOF_HUMAN Isof	+	3.58351	-0.849501	+	4.13338	1.05851	102	102	99	46.4	46.4	46	234.71	0	323.31	41642000000	792	Q9NZM1;Q9NZM1-6;Q9NZM1-3;Q9NZM1-2;Q9NZM1-5;H0YD14;Q9NZM1-7;Q9NZM1-8;Q9NZM1-4;REV__P24752;REV__A0A5F9ZHL1;REV__A0A5F9ZHJ0;REV__H0YEL7;REV__A0A5F9ZHJ7;REV__A0A5F9ZHD4;REV__A0A5F9ZI66;REV__A0A5F9ZHH9	Q9NZM1;Q9NZM1-6;Q9NZM1-3;Q9NZM1-2;Q9NZM1-5		1;1080;1213;1242;1359;1370;1432;1812		31.1336	30.7882	30.8607	31.0944	31.2038	31.0459	31.1319	30.878	30.0153	30.3922	30.1337	30.3203	31.3301	31.2171	31.1147	31.4337
N-alpha-acetyltransferase 25, NatB auxiliary subunit	NAA25	sp|Q14CX7|NAA25_HUMAN N-alpha-acetyltransferase 25, NatB auxiliary subunit OS=Homo sapiens OX=9606 GN=NAA25 PE=1 SV=1;sp|Q14CX7-2|NAA25_HUMAN Isoform 2 of N-alpha-acetyltransferase 25, NatB auxiliary subunit OS=Homo sapiens OX=9606 GN=NAA25	+	3.82953	-2.51243	+	3.78431	2.70218	6	6	6	6.8	6.8	6.8	112.29	0	13.389	560510000	20	Q14CX7;Q14CX7-2;H0YHR9	Q14CX7;Q14CX7-2				24.8993	24.7608	25.4661	25.2887	24.96	24.9994	25.1246	24.9826	23.0789	22.1858	22.9123	21.8398	25.5361	25.0022	24.9567	25.3307
N-alpha-acetyltransferase 35, NatC auxiliary subunit	NAA35	sp|Q5VZE5|NAA35_HUMAN N-alpha-acetyltransferase 35, NatC auxiliary subunit OS=Homo sapiens OX=9606 GN=NAA35 PE=1 SV=1	+	4.18303	-4.23629	+	4.18691	4.18354	18	18	18	29.1	29.1	29.1	83.638	0	38.149	2658900000	90	Q5VZE5;Q5VZE5-2	Q5VZE5		70;74;184;593;598;694		27.5417	27.2692	27.0308	27.3853	26.7604	27.5446	27.0832	27.3763	22.3642	22.7121	24.126	22.6171	27.2422	26.9594	26.8237	27.5282
N-acetyltransferase 10	NAT10	sp|Q9H0A0|NAT10_HUMAN RNA cytidine acetyltransferase OS=Homo sapiens OX=9606 GN=NAT10 PE=1 SV=2;sp|Q9H0A0-2|NAT10_HUMAN Isoform 2 of RNA cytidine acetyltransferase OS=Homo sapiens OX=9606 GN=NAT10;tr|A0A087WV29|A0A087WV29_HUMAN RNA cytidine acetyltransfera	+	3.5509	-2.82312	+	3.90486	3.1525	6	6	6	6.5	6.5	6.5	115.73	0	16.397	761890000	26	Q9H0A0;Q9H0A0-2;A0A087WV29;E9PJN6;E9PMU0	Q9H0A0;Q9H0A0-2;A0A087WV29				25.3841	25.5028	25.7608	24.8794	25.2781	25.1147	25.7715	25.155	22.8838	22.5223	23.0804	21.5402	25.5333	25.7377	25.9417	25.424
Condensin complex subunit 1	NCAPD2	sp|Q15021|CND1_HUMAN Condensin complex subunit 1 OS=Homo sapiens OX=9606 GN=NCAPD2 PE=1 SV=3;tr|E7EN77|E7EN77_HUMAN Condensin complex subunit 1 (Fragment) OS=Homo sapiens OX=9606 GN=NCAPD2 PE=1 SV=2	+	3.65244	-3.6081	+	3.72249	3.66124	12	12	12	11.3	11.3	11.3	157.18	0	50.639	1709200000	66	Q15021;E7EN77;F5H431;F5GZK7	Q15021;E7EN77				26.7038	26.6078	26.8067	26.668	26.4311	26.679	26.8135	26.8397	23.1282	22.4031	24.3356	22.4639	26.8932	26.6583	26.7378	26.6866
Condensin-2 complex subunit D3	NCAPD3	sp|P42695|CNDD3_HUMAN Condensin-2 complex subunit D3 OS=Homo sapiens OX=9606 GN=NCAPD3 PE=1 SV=2;tr|E9PKK4|E9PKK4_HUMAN Condensin-2 complex subunit D3 OS=Homo sapiens OX=9606 GN=NCAPD3 PE=1 SV=1;tr|G3V1A9|G3V1A9_HUMAN Condensin-2 complex subunit D3 OS=Homo	+	2.58484	-2.00195	+	2.4973	2.11176	6	6	6	6	6	6	168.89	0	9.1117	398900000	14	P42695;E9PKK4;G3V1A9;E9PQA3	P42695;E9PKK4;G3V1A9			432	23.3167	25.3673	22.8015	22.9238	24.8645	24.8453	24.6942	24.4177	23.2503	22.9368	21.5439	23.083	24.8538	25.0429	25.1555	24.2088
Condensin complex subunit 3	NCAPG	sp|Q9BPX3|CND3_HUMAN Condensin complex subunit 3 OS=Homo sapiens OX=9606 GN=NCAPG PE=1 SV=1	+	6.79485	-3.15329	+	7.73755	3.1588	11	11	11	12.6	12.6	12.6	114.33	0	25.516	961500000	37	Q9BPX3;H0Y9Z8;D6RA93	Q9BPX3				25.9466	25.8464	25.5676	26.1993	25.9767	25.7668	25.6029	26.0199	22.5767	22.8579	22.7084	22.6102	25.8744	25.7335	25.8107	25.9698
Condensin-2 complex subunit G2	NCAPG2	sp|Q86XI2|CNDG2_HUMAN Condensin-2 complex subunit G2 OS=Homo sapiens OX=9606 GN=NCAPG2 PE=1 SV=1;sp|Q86XI2-2|CNDG2_HUMAN Isoform 2 of Condensin-2 complex subunit G2 OS=Homo sapiens OX=9606 GN=NCAPG2;tr|H0Y6U5|H0Y6U5_HUMAN Condensin-2 complex subunit G2 (Fr	+	4.83659	-3.00281	+	4.516	2.77959	7	7	7	6.2	6.2	6.2	130.96	0	6.5321	1071800000	23	Q86XI2;Q86XI2-2;H0Y6U5;F8WE06	Q86XI2;Q86XI2-2;H0Y6U5				26.4399	25.0307	26.0463	26.0206	25.9482	25.9146	25.9717	26.0776	22.3392	23.0458	23.0508	23.4652	25.9474	25.8314	25.5628	25.6777
Nuclear cap-binding protein subunit 1	NCBP1	sp|Q09161|NCBP1_HUMAN Nuclear cap-binding protein subunit 1 OS=Homo sapiens OX=9606 GN=NCBP1 PE=1 SV=1	+	5.6774	-5.25418	+	5.59503	5.12762	13	13	13	13.2	13.2	13.2	91.838	0	64.769	6434000000	123	Q09161;X6R941	Q09161		291;303		28.7322	28.2759	28.5056	28.0574	28.3986	28.5836	28.4707	28.1894	22.6287	23.2891	22.8048	23.903	28.518	28.2112	28.3178	28.0891
Neurochondrin	NCDN	sp|Q9UBB6-2|NCDN_HUMAN Isoform 2 of Neurochondrin OS=Homo sapiens OX=9606 GN=NCDN;sp|Q9UBB6|NCDN_HUMAN Neurochondrin OS=Homo sapiens OX=9606 GN=NCDN PE=1 SV=1;sp|Q9UBB6-3|NCDN_HUMAN Isoform 3 of Neurochondrin OS=Homo sapiens OX=9606 GN=NCDN;tr|C9J5H8|C9J5H	+	1.70454	-1.32232		0.913106	1.21617	3	3	3	5.3	5.3	5.3	77.242	0	9.0962	370060000	19	Q9UBB6-2;Q9UBB6;Q9UBB6-3;C9J5H8	Q9UBB6-2;Q9UBB6;Q9UBB6-3;C9J5H8				24.196	24.5897	24.8066	24.7389	24.1108	24.5389	24.2228	24.7547	22.2476	22.5936	23.8671	23.6296	25.0438	25.0751	24.3574	22.7262
Neutral cholesterol ester hydrolase 1	NCEH1	tr|A0A0A0MTJ9|A0A0A0MTJ9_HUMAN Neutral cholesterol ester hydrolase 1 OS=Homo sapiens OX=9606 GN=NCEH1 PE=1 SV=1;sp|Q6PIU2|NCEH1_HUMAN Neutral cholesterol ester hydrolase 1 OS=Homo sapiens OX=9606 GN=NCEH1 PE=1 SV=3;sp|Q6PIU2-2|NCEH1_HUMAN Isoform 2 of Neut		1.24748	-1.21202	+	1.60278	1.43988	18	18	18	34.4	34.4	34.4	49.881	0	199.55	41151000000	259	A0A0A0MTJ9;Q6PIU2;Q6PIU2-2;H7C046;Q6PIU2-3;F8WE33	A0A0A0MTJ9;Q6PIU2;Q6PIU2-2;H7C046;Q6PIU2-3		219		30.8741	30.5068	30.4573	31.2604	31.2239	31.5555	31.1375	30.6857	30.1629	31.182	28.9642	29.4454	31.4392	31.3429	31.2515	31.4805
Nck-associated protein 1	NCKAP1	sp|Q9Y2A7|NCKP1_HUMAN Nck-associated protein 1 OS=Homo sapiens OX=9606 GN=NCKAP1 PE=1 SV=1;sp|Q9Y2A7-2|NCKP1_HUMAN Isoform 2 of Nck-associated protein 1 OS=Homo sapiens OX=9606 GN=NCKAP1		1.14043	-2.68474		1.12549	2.64714	32	32	32	27.7	27.7	27.7	128.79	0	216.2	8742900000	192	Q9Y2A7;Q9Y2A7-2;F8W050;P55160	Q9Y2A7;Q9Y2A7-2		27;181;212;836;848;880;890		29.1698	28.67	28.4071	28.8741	29.0975	29.1594	28.5494	28.6162	22.6347	28.2503	26.7256	27.0731	29.1805	28.737	28.5539	28.8008
NCK-interacting protein with SH3 domain	NCKIPSD	sp|Q9NZQ3-3|SPN90_HUMAN Isoform 3 of NCK-interacting protein with SH3 domain OS=Homo sapiens OX=9606 GN=NCKIPSD;sp|Q9NZQ3|SPN90_HUMAN NCK-interacting protein with SH3 domain OS=Homo sapiens OX=9606 GN=NCKIPSD PE=1 SV=1;sp|Q9NZQ3-4|SPN90_HUMAN Isoform 4 of	+	2.31398	-2.55899	+	2.0365	2.1984	10	10	10	17.5	17.5	17.5	78.237	0	34.098	928130000	39	Q9NZQ3-3;Q9NZQ3;Q9NZQ3-4;Q9NZQ3-2;C9JSC3;Q9NZQ3-5;H7C2K2;H7C0T9;C9JC20;C9JMQ4	Q9NZQ3-3;Q9NZQ3;Q9NZQ3-4;Q9NZQ3-2;C9JSC3;Q9NZQ3-5				26.5271	26.3356	26.5764	25.6361	25.1531	25.6503	25.7292	25.931	23.1193	24.4582	22.9565	21.6935	25.4323	25.4859	24.8818	25.2212
Nicalin	NCLN	sp|Q969V3-2|NCLN_HUMAN Isoform 2 of Nicalin OS=Homo sapiens OX=9606 GN=NCLN;sp|Q969V3|NCLN_HUMAN Nicalin OS=Homo sapiens OX=9606 GN=NCLN PE=1 SV=2;tr|K7EMW4|K7EMW4_HUMAN Nicalin OS=Homo sapiens OX=9606 GN=NCLN PE=1 SV=1	+	4.24396	-3.06251	+	4.56105	3.09799	12	12	12	25.1	25.1	25.1	62.846	0	100.42	1666600000	56	Q969V3-2;Q969V3;K7EMW4;K7ELZ9;K7ENM2;A0A0C4DGP7;K7EQ66	Q969V3-2;Q969V3;K7EMW4				26.3771	26.3873	26.8064	26.6228	26.3971	26.7344	26.8131	26.2132	23.1457	23.934	23.9399	22.8881	26.5537	26.5361	26.6524	26.5575
Nuclear receptor corepressor 2	NCOR2	tr|C9J7T7|C9J7T7_HUMAN Nuclear receptor corepressor 2 OS=Homo sapiens OX=9606 GN=NCOR2 PE=1 SV=3;tr|A0A384DVL6|A0A384DVL6_HUMAN Nuclear receptor corepressor 2 OS=Homo sapiens OX=9606 GN=NCOR2 PE=1 SV=1;tr|C9JE98|C9JE98_HUMAN Nuclear receptor corepressor 2	+	1.98582	-2.62539	+	2.0533	2.69622	13	13	13	8.5	8.5	8.5	221	0	34.936	1722400000	59	C9J7T7;A0A384DVL6;C9JE98;C9J0Q5;Q9Y618-5;Q9Y618-4;Q9Y618;C9JQE8;Q9Y618-2;H7C184;H7C0P3;H7C1J7	C9J7T7;A0A384DVL6;C9JE98;C9J0Q5;Q9Y618-5;Q9Y618-4;Q9Y618				26.6249	26.8521	26.8321	26.4417	26.3788	26.393	26.8829	26.5872	25.9922	22.8435	23.6149	23.2898	26.6031	26.7516	26.7303	26.4402
Nicastrin	NCSTN	sp|Q92542-2|NICA_HUMAN Isoform 2 of Nicastrin OS=Homo sapiens OX=9606 GN=NCSTN;sp|Q92542|NICA_HUMAN Nicastrin OS=Homo sapiens OX=9606 GN=NCSTN PE=1 SV=2;tr|H0Y6T7|H0Y6T7_HUMAN Nicastrin (Fragment) OS=Homo sapiens OX=9606 GN=NCSTN PE=1 SV=1;tr|Q5T205|Q5T205	+	4.66354	-4.39657	+	4.82196	4.46412	6	6	6	10.6	10.6	10.6	76.743	0	48.962	2343600000	54	Q92542-2;Q92542;H0Y6T7;Q5T205;H0Y3Z4;Q5T209	Q92542-2;Q92542;H0Y6T7;Q5T205;H0Y3Z4				26.9742	26.3283	26.5993	27.294	27.5195	27.246	27.1194	26.9674	23.0331	23.4771	21.8229	22.9329	27.2625	27.3353	27.3341	27.1907
Nucleoporin NDC1	NDC1	sp|Q9BTX1-4|NDC1_HUMAN Isoform 4 of Nucleoporin NDC1 OS=Homo sapiens OX=9606 GN=NDC1;sp|Q9BTX1-6|NDC1_HUMAN Isoform 6 of Nucleoporin NDC1 OS=Homo sapiens OX=9606 GN=NDC1;sp|Q9BTX1-5|NDC1_HUMAN Isoform 5 of Nucleoporin NDC1 OS=Homo sapiens OX=9606 GN=NDC1;s	+	2.3144	-1.74362		0.37982	0.507569	2	2	2	5.7	5.7	5.7	61.008	0	4.012	343180000	11	Q9BTX1-4;Q9BTX1-6;Q9BTX1-5;Q9BTX1-2;Q9BTX1	Q9BTX1-4;Q9BTX1-6;Q9BTX1-5;Q9BTX1-2;Q9BTX1				24.9492	24.3289	24.458	24.5854	24.6169	23.9125	25.4533	24.9032	22.4355	23.1813	22.7566	23.5381	24.9646	23.1332	22.4605	23.3834
NADH dehydrogenase [ubiquinone] 1 alpha subcomplex subunit 9, mitochondrial	NDUFA9	sp|Q16795|NDUA9_HUMAN NADH dehydrogenase [ubiquinone] 1 alpha subcomplex subunit 9, mitochondrial OS=Homo sapiens OX=9606 GN=NDUFA9 PE=1 SV=2;tr|A0A3B3ISG8|A0A3B3ISG8_HUMAN Ricin B-type lectin domain-containing protein OS=Homo sapiens OX=9606 PE=1 SV=1		0.951853	-1.8606		0.812851	1.54661	10	10	10	33.4	33.4	33.4	42.509	0	17.963	861970000	32	Q16795;A0A3B3ISG8;F5H0J3;H3BRM9;F5GY40	Q16795;A0A3B3ISG8				24.9379	24.3058	25.659	24.9047	26.0916	26.3671	26.4256	24.7472	23.1371	21.9017	25.6279	25.5224	25.6547	25.2509	26.2419	25.2281
NADH dehydrogenase [ubiquinone] 1 beta subcomplex subunit 3	NDUFB3	sp|O43676|NDUB3_HUMAN NADH dehydrogenase [ubiquinone] 1 beta subcomplex subunit 3 OS=Homo sapiens OX=9606 GN=NDUFB3 PE=1 SV=3;tr|C9JKQ2|C9JKQ2_HUMAN Complex I-B12 (Fragment) OS=Homo sapiens OX=9606 GN=NDUFB3 PE=1 SV=1	+	3.05889	1.31863	+	3.91642	-0.96659	11	11	11	56.1	56.1	56.1	11.402	0	48.834	52135000000	175	O43676;C9JKQ2	O43676;C9JKQ2		14;54		31.0125	30.8862	31.2632	30.8968	31.2207	31.1804	31.5274	30.5315	32.4272	32.4451	32.5574	32.3049	31.359	31.6966	31.5506	31.2619
NADH dehydrogenase [ubiquinone] 1 beta subcomplex subunit 8, mitochondrial	NDUFB8	sp|O95169-3|NDUB8_HUMAN Isoform 3 of NADH dehydrogenase [ubiquinone] 1 beta subcomplex subunit 8, mitochondrial OS=Homo sapiens OX=9606 GN=NDUFB8;sp|O95169|NDUB8_HUMAN NADH dehydrogenase [ubiquinone] 1 beta subcomplex subunit 8, mitochondrial OS=Homo sapie	+	4.99398	-3.75141	+	4.66674	3.63974	6	6	6	44.5	44.5	44.5	18.479	0	15.885	1087200000	31	O95169-3;O95169;K9J7I2;E9PQ68;O95169-2;E9PIZ8	O95169-3;O95169;K9J7I2;E9PQ68;O95169-2				25.71	25.7868	25.0481	25.9197	26.2331	26.1188	26.237	25.8929	22.186	22.1657	21.9723	23.1521	26.3421	26.0864	25.6037	26.0029
Negative elongation factor B	NELFB	tr|A0A5H1ZRP4|A0A5H1ZRP4_HUMAN Negative elongation factor B OS=Homo sapiens OX=9606 GN=NELFB PE=1 SV=1;sp|Q8WX92-2|NELFB_HUMAN Isoform 2 of Negative elongation factor B OS=Homo sapiens OX=9606 GN=NELFB;sp|Q8WX92|NELFB_HUMAN Negative elongation factor B OS=	+	3.90531	-2.24039	+	3.98661	2.36211	6	6	6	12.3	12.3	12.3	70.038	0	9.4147	1067800000	32	A0A5H1ZRP4;Q8WX92-2;Q8WX92	A0A5H1ZRP4;Q8WX92-2;Q8WX92				26.0742	25.8607	26.0184	26.1265	25.7913	25.9893	25.9035	25.8941	23.5597	23.0182	23.8083	24.2305	26.1678	25.8533	26.0518	25.9924
Negative elongation factor C/D	NELFCD;TH1L	tr|X6RLT1|X6RLT1_HUMAN Negative elongation factor C/D (Fragment) OS=Homo sapiens OX=9606 GN=NELFCD PE=1 SV=1;tr|H0UI80|H0UI80_HUMAN Negative elongation factor C/D OS=Homo sapiens OX=9606 GN=NELFCD PE=1 SV=1;sp|Q8IXH7-4|NELFD_HUMAN Isoform NELF-D of Negativ		0.727045	-0.712959		0.115482	-0.193086	3	3	3	6.6	6.6	6.6	66.432	0	9.4568	255850000	13	X6RLT1;H0UI80;Q8IXH7-4;Q8IXH7	X6RLT1;H0UI80;Q8IXH7-4;Q8IXH7				23.6262	23.2318	24.1528	23.7968	24.376	22.898	24.7733	24.185	23.0001	23.3979	22.9353	24.0472	24.5287	23.6068	22.4253	22.0473
Nuclear factor 1 X-type;Nuclear factor 1	NFIX	sp|Q14938-3|NFIX_HUMAN Isoform 3 of Nuclear factor 1 X-type OS=Homo sapiens OX=9606 GN=NFIX;tr|C9JWJ8|C9JWJ8_HUMAN Nuclear factor 1 OS=Homo sapiens OX=9606 GN=NFIX PE=1 SV=2;sp|Q14938-6|NFIX_HUMAN Isoform 6 of Nuclear factor 1 X-type OS=Homo sapiens OX=960	+	3.57434	-3.7435	+	3.61588	3.80356	9	9	9	29.5	29.5	29.5	48.867	0	32.013	1946100000	50	Q14938-3;C9JWJ8;Q14938-6;Q14938-5;Q14938-4;Q14938-2;Q14938;B4DHW2;K7EN08;K7EJB0;K7EKH0;K7ESG9;K7EMQ5;B1AKN5;A0A590UK09;A0A1B0GWI9;A0A286YEX4;Q5VW27;S4R308;A0A1B0GU97;B1AKN7;Q5VW30;A0A1B0GWJ4;A0A0A0MRX8;Q5VW26;B1AKN6;U3KPY9;B1AKN8;Q5W0Y9;A0A2R8Y7V8;P08651;A0A087WXP2;A0A1B0GW37;O00712-2;P08651-3;Q12857-4;P08651-6;Q12857;U3KQE8;O00712-4;S4R3K4;Q12857-3;P08651-2;Q12857-2;O00712-5;P08651-5;P08651-4;A0A590UK73;A0A590UJ82;O00712	Q14938-3;C9JWJ8;Q14938-6;Q14938-5;Q14938-4;Q14938-2;Q14938;B4DHW2;K7EN08				26.8753	26.2684	27.41	26.9271	26.5645	26.8257	27.0334	26.3894	22.6873	24.1546	21.8953	23.1018	26.7505	26.8379	27.0685	26.3964
Mitogen-activated protein kinase;Serine/threonine-protein kinase NLK	NLK	tr|H0YD75|H0YD75_HUMAN Mitogen-activated protein kinase (Fragment) OS=Homo sapiens OX=9606 GN=NLK PE=1 SV=1;sp|Q9UBE8|NLK_HUMAN Serine/threonine-protein kinase NLK OS=Homo sapiens OX=9606 GN=NLK PE=1 SV=2		0.126406	-0.132866		0.18253	0.170229	21	21	21	29.7	29.7	29.7	52.569	0	309.81	18141000000	190	H0YD75;Q9UBE8	H0YD75;Q9UBE8		245;261;355	242;246	29.5111	29.4076	29.5702	29.5992	29.4629	30.2588	29.9898	29.7991	29.0119	30.5633	29.3041	30.0999	29.8956	29.7453	30.1066	29.9126
NAD(P) transhydrogenase, mitochondrial	NNT	sp|Q13423|NNTM_HUMAN NAD(P) transhydrogenase, mitochondrial OS=Homo sapiens OX=9606 GN=NNT PE=1 SV=3;tr|A0A590UJM2|A0A590UJM2_HUMAN NAD(P) transhydrogenase, mitochondrial OS=Homo sapiens OX=9606 GN=NNT PE=1 SV=1;tr|A0A590UK29|A0A590UK29_HUMAN NAD(P) transh		0.205652	0.173795		0.0190475	-0.0190377	47	47	47	38.8	38.8	38.8	113.89	0	323.31	15901000000	365	Q13423;A0A590UJM2;A0A590UK29;A0A590UK15;E9PCX7;A0A590UJI3;D6RAI5;D6RHU2;A0A590UJA4;A0A590UKC7;D6RCR6	Q13423;A0A590UJM2;A0A590UK29;A0A590UK15;E9PCX7;A0A590UJI3		177;333;337;380;1064		29.3255	29.3274	28.988	29.3708	29.7948	29.5166	29.6283	29.4578	28.9962	29.4823	30.4188	30.1953	29.9559	29.8592	29.5928	29.6085
Nucleolar complex protein 2 homolog	NOC2L	sp|Q9Y3T9|NOC2L_HUMAN Nucleolar complex protein 2 homolog OS=Homo sapiens OX=9606 GN=NOC2L PE=1 SV=4	+	4.33167	-2.91191	+	4.61217	2.89601	27	27	27	29.6	29.6	29.6	84.918	0	121.84	14307000000	222	Q9Y3T9	Q9Y3T9		153;495	49;56	29.8145	29.3789	29.4267	29.5689	30.1444	29.7077	29.5594	29.4657	27.2121	26.9243	26.97	26.1231	29.9309	29.6775	29.5936	29.6117
Nucleolar complex protein 3 homolog	NOC3L	sp|Q8WTT2|NOC3L_HUMAN Nucleolar complex protein 3 homolog OS=Homo sapiens OX=9606 GN=NOC3L PE=1 SV=1	+	1.77695	-2.62189	+	1.93711	2.80565	21	21	21	25.1	25.1	25.1	92.547	0	100.57	4916200000	125	Q8WTT2	Q8WTT2				28.1234	28.3685	27.5861	27.9027	28.5627	28.1474	28.0489	27.7327	25.3823	27.0125	23.3864	26.2229	28.242	28.4979	28.1936	28.2932
Nucleolar complex protein 4 homolog	NOC4L	sp|Q9BVI4|NOC4L_HUMAN Nucleolar complex protein 4 homolog OS=Homo sapiens OX=9606 GN=NOC4L PE=1 SV=1	+	5.52002	-5.28788	+	5.55288	5.26159	11	11	11	31	31	31	58.467	0	114.96	4013600000	62	Q9BVI4;F5H303	Q9BVI4				27.8868	27.5403	27.9778	27.8838	28.1894	28.159	27.991	27.8662	22.1583	22.5642	23.6216	22.7101	28.0021	27.9276	28.0193	28.1516
Nucleolar protein 11	NOL11	sp|Q9H8H0|NOL11_HUMAN Nucleolar protein 11 OS=Homo sapiens OX=9606 GN=NOL11 PE=1 SV=1;tr|J3QR28|J3QR28_HUMAN Nucleolar protein 11 (Fragment) OS=Homo sapiens OX=9606 GN=NOL11 PE=1 SV=1	+	1.87283	-0.759525	+	1.64072	0.574224	20	20	20	30.3	30.3	30.3	81.123	0	143.67	7331800000	132	Q9H8H0;J3QR28;Q9H8H0-2;J3QLQ6	Q9H8H0;J3QR28				28.9655	28.1886	28.3293	28.4353	28.8294	28.8384	28.3378	28.629	27.5938	27.8237	28.4361	27.7429	28.4267	28.5738	28.405	28.4879
Nucleolar protein 6	NOL6	sp|Q9H6R4-4|NOL6_HUMAN Isoform 4 of Nucleolar protein 6 OS=Homo sapiens OX=9606 GN=NOL6;sp|Q9H6R4|NOL6_HUMAN Nucleolar protein 6 OS=Homo sapiens OX=9606 GN=NOL6 PE=1 SV=2;tr|A0A0A0MRW6|A0A0A0MRW6_HUMAN Nucleolar protein 6 OS=Homo sapiens OX=9606 GN=NOL6 PE	+	5.14952	-4.37927	+	5.20726	4.46092	13	13	13	12.8	12.8	12.8	127.32	0	59.893	2600100000	64	Q9H6R4-4;Q9H6R4;A0A0A0MRW6;Q9H6R4-2;Q9H6R4-3;A0A0C4DFX0	Q9H6R4-4;Q9H6R4;A0A0A0MRW6;Q9H6R4-2;Q9H6R4-3				27.4778	27.4159	27.2131	27.2044	27.2903	27.2093	27.2967	27.1135	23.6827	22.5975	22.2721	22.8402	27.2325	27.3763	27.3472	27.2802
Nucleolar MIF4G domain-containing protein 1	NOM1	sp|Q5C9Z4|NOM1_HUMAN Nucleolar MIF4G domain-containing protein 1 OS=Homo sapiens OX=9606 GN=NOM1 PE=1 SV=1	+	4.38322	-3.6655	+	4.21785	3.57627	10	10	10	14	14	14	96.256	0	41.668	1257200000	46	Q5C9Z4	Q5C9Z4				25.7574	26.7166	26.3833	25.9406	26.6491	25.9416	26.1871	26.4357	21.8988	22.9893	22.3806	23.2828	26.7308	26.1812	26.0771	25.8675
Non-POU domain-containing octamer-binding protein	NONO	tr|A0A7I2V5Y7|A0A7I2V5Y7_HUMAN Non-POU domain-containing octamer-binding protein OS=Homo sapiens OX=9606 GN=NONO PE=1 SV=1;sp|Q15233|NONO_HUMAN Non-POU domain-containing octamer-binding protein OS=Homo sapiens OX=9606 GN=NONO PE=1 SV=4;tr|A0A7I2V4J2|A0A7I2	+	2.64388	-0.814088	+	3.18533	1.07235	83	83	81	81.3	81.3	81.3	54.826	0	323.31	336790000000	2075	A0A7I2V5Y7;Q15233;A0A7I2V4J2;A0A7I2V535;A0A7P0MRW0;A0A7I2V4K9;Q15233-2;A0A7I2V464;A0A7I2V4N2;H7C367;C9JYS8;C9IZL7;C9J4X2;A0A7I2YQK8;Q8WXF1-2;Q8WXF1;X6RDA4;I1E4Y6;Q6Y7W6-4;Q6Y7W6-5;C9JJ13;Q6Y7W6;Q6Y7W6-3;C9JHW1;E7ESB6;A0A7I2V3H7;A0A7I2V361;A0A7I2V3H0;A0A7I2V516;A0A7I2V447	A0A7I2V5Y7;Q15233;A0A7I2V4J2;A0A7I2V535;A0A7P0MRW0;A0A7I2V4K9;Q15233-2;A0A7I2V464;A0A7I2V4N2;H7C367;C9JYS8		1;95;137;232;274;282;303;305;315;317;331;389;392;394;398;406;424;425;446	214;455	33.8445	34.1134	34.0701	33.2699	33.7284	33.7818	34.1385	33.7599	32.6743	33.1773	33.0486	33.2521	34.211	34.1406	34.2832	33.8068
Nucleolar protein 14	NOP14	sp|P78316|NOP14_HUMAN Nucleolar protein 14 OS=Homo sapiens OX=9606 GN=NOP14 PE=1 SV=3;tr|E9PFK5|E9PFK5_HUMAN Nucleolar protein 14 OS=Homo sapiens OX=9606 GN=NOP14 PE=1 SV=1;sp|P78316-2|NOP14_HUMAN Isoform 2 of Nucleolar protein 14 OS=Homo sapiens OX=9606 G		0.779658	-0.358897	+	2.13398	0.560074	41	41	41	42.9	42.9	42.9	97.667	0	211.48	12784000000	256	P78316;E9PFK5;P78316-2	P78316;E9PFK5;P78316-2		95;264;272;297;312;338;444;817;823	96	29.3423	29.2528	28.62	29.2742	29.2303	29.5368	28.6525	29.0304	28.5957	28.804	28.51	29.1046	29.357	29.4275	29.2608	29.2095
Nucleolar protein 9	NOP9	tr|A0A3B3ISH6|A0A3B3ISH6_HUMAN Nucleolar protein 9 (Fragment) OS=Homo sapiens OX=9606 GN=NOP9 PE=1 SV=1;sp|Q86U38|NOP9_HUMAN Nucleolar protein 9 OS=Homo sapiens OX=9606 GN=NOP9 PE=1 SV=1;sp|Q86U38-2|NOP9_HUMAN Isoform 2 of Nucleolar protein 9 OS=Homo sapie	+	3.15692	-2.85753	+	3.53381	2.73551	3	3	3	8.3	8.3	8.3	49.714	0	37.19	1025900000	12	A0A3B3ISH6;Q86U38;Q86U38-2	A0A3B3ISH6;Q86U38;Q86U38-2				25.9313	25.6427	26.5704	25.6412	26.731	25.7559	25.714	25.4834	23.1407	22.7362	22.3687	24.0086	26.0487	25.7817	25.5786	25.7873
Neurogenic locus notch homolog protein 2;Notch 2 extracellular truncation;Notch 2 intracellular domain	NOTCH2	sp|Q04721|NOTC2_HUMAN Neurogenic locus notch homolog protein 2 OS=Homo sapiens OX=9606 GN=NOTCH2 PE=1 SV=3	+	2.79764	-1.9648	+	2.6786	1.86881	9	9	9	3.6	3.6	3.6	265.4	0	12.044	946540000	29	Q04721	Q04721		1941		25.7687	25.785	25.3924	25.7979	25.7069	25.4694	25.6451	25.486	24.4368	22.8584	23.2092	23.9438	25.3558	25.6702	25.4594	25.438
Puromycin-sensitive aminopeptidase	NPEPPS	tr|A0A7I2V389|A0A7I2V389_HUMAN Aminopeptidase OS=Homo sapiens OX=9606 GN=NPEPPS PE=1 SV=1;tr|E9PLK3|E9PLK3_HUMAN Aminopeptidase OS=Homo sapiens OX=9606 GN=NPEPPS PE=1 SV=1;tr|A0A7I2V3W8|A0A7I2V3W8_HUMAN Aminopeptidase OS=Homo sapiens OX=9606 GN=NPEPPS PE=1	+	3.04088	-2.41072	+	3.32082	2.64546	7	7	7	14	14	14	99.554	0	21.711	884440000	26	A0A7I2V389;E9PLK3;A0A7I2V3W8;P55786;P55786-2;E9PPZ2;A6NEC2;H0YDG0;A6NEC2-2;H0YCQ5;A0A7I2V5D4;E9PJ74;E9PRQ5;E9PP11;A0A7I2V604	A0A7I2V389;E9PLK3;A0A7I2V3W8;P55786;P55786-2				25.7179	25.7057	26.0485	25.6254	25.366	25.6549	25.9161	25.663	22.3933	24.0959	23.6172	22.8508	26.0272	25.875	25.9172	25.7196
Neuroplastin	NPTN;DKFZp566H1924	sp|Q9Y639-1|NPTN_HUMAN Isoform 1 of Neuroplastin OS=Homo sapiens OX=9606 GN=NPTN;sp|Q9Y639|NPTN_HUMAN Neuroplastin OS=Homo sapiens OX=9606 GN=NPTN PE=1 SV=2;tr|Q9UFM8|Q9UFM8_HUMAN Neuroplastin (Fragment) OS=Homo sapiens OX=9606 GN=NPTN PE=1 SV=2;sp|Q9Y639-	+	3.64164	-2.943	+	4.85721	2.82	8	8	8	21.3	21.3	21.3	31.291	0	11.455	1850200000	32	Q9Y639-1;Q9Y639;Q9UFM8;Q9Y639-3;Q9Y639-4;Q9Y639-5;H3BU51;H3BQ94	Q9Y639-1;Q9Y639;Q9UFM8;Q9Y639-3;Q9Y639-4;Q9Y639-5		263		26.5095	24.9237	25.9241	26.0494	26.5426	26.7575	25.3313	26.1362	23.7769	23.0924	23.3218	22.8045	25.8711	26.1516	26.0198	26.233
Nardilysin	NRD1	sp|O43847|NRDC_HUMAN Nardilysin OS=Homo sapiens OX=9606 GN=NRDC PE=1 SV=3;sp|O43847-2|NRDC_HUMAN Isoform 2 of Nardilysin OS=Homo sapiens OX=9606 GN=NRDC;tr|F5H7V1|F5H7V1_HUMAN Nardilysin OS=Homo sapiens OX=9606 GN=NRDC PE=1 SV=2;tr|G3V1R5|G3V1R5_HUMAN Nard	+	4.0374	-1.70754	+	4.87939	1.75722	8	8	8	8.4	8.4	8.4	131.7	0	23.079	577580000	23	O43847;O43847-2;F5H7V1;G3V1R5;H0Y5G9	O43847;O43847-2;F5H7V1;G3V1R5;H0Y5G9				25.4643	24.8078	25.3313	24.9496	24.8964	25.2646	24.8034	25.3727	23.326	23.4006	23.6885	23.0918	25.1478	25.0194	25.0796	25.2889
Neuropilin-1	NRP1	tr|E9PEP6|E9PEP6_HUMAN Neuropilin OS=Homo sapiens OX=9606 GN=NRP1 PE=1 SV=2;sp|O14786|NRP1_HUMAN Neuropilin-1 OS=Homo sapiens OX=9606 GN=NRP1 PE=1 SV=3;tr|Q5JWQ6|Q5JWQ6_HUMAN Neuropilin OS=Homo sapiens OX=9606 GN=NRP1 PE=1 SV=1;tr|E7EX60|E7EX60_HUMAN Neuro	+	5.38421	-4.83525	+	5.69212	5.10014	22	22	22	28.8	28.8	28.8	101.3	0	176.01	4943800000	108	E9PEP6;O14786;Q5JWQ6;E7EX60;Q5T7F0;O14786-3;O14786-2;Q5JWQ4;Q5JWQ2;H0Y4A0;V9GYL7	E9PEP6;O14786;Q5JWQ6;E7EX60;Q5T7F0;O14786-3;O14786-2;Q5JWQ4				27.3028	27.2712	27.183	28.0903	28.3419	28.1194	28.2505	27.7377	23.8857	23.4059	23.2674	22.5495	28.3679	28.3451	28.2129	28.5832
Sterol-4-alpha-carboxylate 3-dehydrogenase, decarboxylating	NSDHL	sp|Q15738|NSDHL_HUMAN Sterol-4-alpha-carboxylate 3-dehydrogenase, decarboxylating OS=Homo sapiens OX=9606 GN=NSDHL PE=1 SV=2;tr|C9JDR0|C9JDR0_HUMAN Sterol-4-alpha-carboxylate 3-dehydrogenase, decarboxylating (Fragment) OS=Homo sapiens OX=9606 GN=NSDHL PE=1		0.139536	-0.153305		0.157788	-0.168552	24	24	24	50.7	50.7	50.7	41.9	0	275.9	16103000000	228	Q15738;C9JDR0	Q15738;C9JDR0		1;9		30.4042	29.639	29.8468	29.5835	29.1636	29.4055	29.0343	29.5609	27.9412	29.5575	29.5341	29.5181	28.8944	28.7963	28.9472	29.2388
Nuclear speckle splicing regulatory protein 1	NSRP1;CCDC55	sp|Q9H0G5|NSRP1_HUMAN Nuclear speckle splicing regulatory protein 1 OS=Homo sapiens OX=9606 GN=NSRP1 PE=1 SV=1;tr|A0A024QZ33|A0A024QZ33_HUMAN Coiled-coil domain-containing protein 55 OS=Homo sapiens OX=9606 GN=NSRP1 PE=1 SV=1		0.175355	-0.193037		0.0113578	-0.0169029	5	5	5	10.6	10.6	10.6	66.389	0	2.151	164370000	9	Q9H0G5;A0A024QZ33;J3KT62;J3QLV5;J3QRI6	Q9H0G5;A0A024QZ33				22.9799	24.3536	23.6982	23.1117	23.4548	23.0304	23.3221	23.6333	22.8302	24.3143	23.113	22.411	23.7259	23.5445	22.5039	22.8266
5-nucleotidase domain-containing protein 2	NT5DC2	tr|H7C519|H7C519_HUMAN 5-nucleotidase domain-containing protein 2 (Fragment) OS=Homo sapiens OX=9606 GN=NT5DC2 PE=1 SV=1;sp|Q9H857-4|NT5D2_HUMAN Isoform 4 of 5-nucleotidase domain-containing protein 2 OS=Homo sapiens OX=9606 GN=NT5DC2;sp|Q9H857|NT5D2_HUM		0.208664	-0.178768		0.470965	0.536701	2	2	2	14.4	14.4	14.4	23.373	0	2.3328	139900000	14	H7C519;Q9H857-4;Q9H857;Q9H857-3;Q9H857-2;H7C4G8	H7C519;Q9H857-4;Q9H857;Q9H857-3;Q9H857-2;H7C4G8				22.7684	23.9223	22.7637	24.1872	22.9678	23.4026	23.5586	22.6533	22.2775	23.3881	22.7902	23.4115	22.4115	24.5523	23.6153	23.435
5-nucleotidase	NT5E	sp|P21589|5NTD_HUMAN 5-nucleotidase OS=Homo sapiens OX=9606 GN=NT5E PE=1 SV=1;sp|P21589-2|5NTD_HUMAN Isoform 2 of 5-nucleotidase OS=Homo sapiens OX=9606 GN=NT5E;tr|Q96B60|Q96B60_HUMAN Ecto-5-nucleotidase OS=Homo sapiens OX=9606 GN=NT5E PE=1 SV=1	+	2.28157	-1.52354	+	2.38551	1.60435	13	13	13	32.1	32.1	32.1	63.367	0	118.94	5970600000	125	P21589;P21589-2;Q96B60;H0Y7R7	P21589;P21589-2;Q96B60				27.7438	27.6935	27.4189	28.5369	28.5316	28.6162	28.5195	28.3175	26.4174	27.6208	26.3168	27.5356	28.4209	28.5269	28.723	28.6373
Nuclear fragile X mental retardation-interacting protein 2	NUFIP2	sp|Q7Z417|NUFP2_HUMAN Nuclear fragile X mental retardation-interacting protein 2 OS=Homo sapiens OX=9606 GN=NUFIP2 PE=1 SV=1	+	1.87611	0.430636		0.971365	-0.292948	91	91	85	70.8	70.8	65.6	76.12	0	323.31	954410000000	1636	Q7Z417	Q7Z417		203;245;299;403;532;669;690	112;113;212;214;216;219;220;230;369;373;374;376;378;379;380;381;382;383;385;386;571;572;592;629;652;685	35.2168	35.6459	35.5839	35.2736	34.9904	35.0712	35.2622	35.1153	35.2559	35.5089	35.7819	35.615	35.3279	35.0059	35.5055	35.1506
Nuclear pore complex protein Nup107	NUP107	sp|P57740|NU107_HUMAN Nuclear pore complex protein Nup107 OS=Homo sapiens OX=9606 GN=NUP107 PE=1 SV=1;sp|P57740-2|NU107_HUMAN Isoform 2 of Nuclear pore complex protein Nup107 OS=Homo sapiens OX=9606 GN=NUP107;sp|P57740-3|NU107_HUMAN Isoform 3 of Nuclear po		0.163479	0.129161		0.0930143	-0.0775189	20	20	20	23	23	23	106.37	0	32.746	3099700000	96	P57740;P57740-2;P57740-3;G3V1T4;H0YG15	P57740;P57740-2;P57740-3				27.1497	27.1258	26.9173	26.9965	27.0288	27.256	27.2596	26.9329	27.2807	26.5797	27.1303	28.0033	27.0796	27.3777	27.0161	27.2106
Nuclear pore complex protein Nup155	NUP155	tr|E9PF10|E9PF10_HUMAN Nuclear pore complex protein Nup155 OS=Homo sapiens OX=9606 GN=NUP155 PE=1 SV=1;sp|O75694|NU155_HUMAN Nuclear pore complex protein Nup155 OS=Homo sapiens OX=9606 GN=NUP155 PE=1 SV=1;sp|O75694-2|NU155_HUMAN Isoform 2 of Nuclear pore c	+	2.34473	-2.23463	+	1.95643	2.09726	6	6	6	8.3	8.3	8.3	148.09	0	41.626	605400000	15	E9PF10;O75694;O75694-2;D6RA13	E9PF10;O75694;O75694-2		10		25.0476	25.2422	25.3485	25.0193	25.7483	24.8894	25.4249	24.6898	23.9848	21.8403	23.1788	22.81	23.9398	25.4402	25.4223	25.4006
Nuclear pore complex protein Nup160	NUP160	tr|G3V198|G3V198_HUMAN Nuclear pore complex protein Nup160 (Fragment) OS=Homo sapiens OX=9606 GN=NUP160 PE=1 SV=2;sp|Q12769|NU160_HUMAN Nuclear pore complex protein Nup160 OS=Homo sapiens OX=9606 GN=NUP160 PE=1 SV=3;tr|E9PR16|E9PR16_HUMAN Nuclear pore comp	+	4.88883	-3.72788	+	4.71639	3.342	12	12	12	10.7	10.7	10.7	148.86	0	15.567	1310000000	34	G3V198;Q12769;E9PR16;Q12769-2;Q12769-3;E9PSI3	G3V198;Q12769;E9PR16				26.8057	25.493	26.4878	26.4143	26.1095	26.7071	26.3577	26.1972	22.4594	23.3038	22.6142	22.0825	25.9745	26.1869	25.6799	25.9867
Nucleoporin NUP188 homolog	NUP188	sp|Q5SRE5|NU188_HUMAN Nucleoporin NUP188 OS=Homo sapiens OX=9606 GN=NUP188 PE=1 SV=1;sp|Q5SRE5-2|NU188_HUMAN Isoform 2 of Nucleoporin NUP188 OS=Homo sapiens OX=9606 GN=NUP188	+	5.30585	-4.34958	+	5.09193	3.99533	12	12	12	8.3	8.3	8.3	196.04	0	80.607	2983600000	73	Q5SRE5;Q5SRE5-2;H7C4K7	Q5SRE5;Q5SRE5-2				27.8358	27.4596	27.4132	27.5008	27.4934	27.8229	27.5677	27.4168	23.1246	23.6091	22.5009	23.6679	27.1282	27.4618	27.0633	27.2305
Nuclear pore complex protein Nup205	NUP205	sp|Q92621|NU205_HUMAN Nuclear pore complex protein Nup205 OS=Homo sapiens OX=9606 GN=NUP205 PE=1 SV=3	+	5.42642	-5.2703	+	5.33817	5.13093	20	20	20	12.1	12.1	12.1	227.92	0	216.3	6435200000	120	Q92621;U3KPX2;U3KQ97	Q92621				28.8218	28.8481	28.9023	28.6445	28.5316	28.6238	28.5043	28.6546	22.6635	22.9135	23.5365	24.1195	28.4012	28.3064	28.558	28.4912
Nucleoporin Nup43	NUP43	sp|Q8NFH3|NUP43_HUMAN Nucleoporin Nup43 OS=Homo sapiens OX=9606 GN=NUP43 PE=1 SV=1	+	3.97656	-5.16585	+	4.05293	5.24157	7	7	7	20.3	20.3	20.3	42.15	0	137.54	4619800000	69	Q8NFH3;Q8NFH3-2;B4E301;F5H0E3;B4DVD1	Q8NFH3		78		28.2874	28.3671	28.1375	28.0882	28.0249	27.7692	28.4926	27.9378	22.244	23.7349	21.6689	23.9133	27.9309	28.3905	28.2606	27.9453
Nuclear pore complex protein Nup85	NUP85	sp|Q9BW27|NUP85_HUMAN Nuclear pore complex protein Nup85 OS=Homo sapiens OX=9606 GN=NUP85 PE=1 SV=1;tr|J3KT10|J3KT10_HUMAN Nuclear pore complex protein Nup85 OS=Homo sapiens OX=9606 GN=NUP85 PE=1 SV=1;sp|Q9BW27-3|NUP85_HUMAN Isoform 3 of Nuclear pore compl	+	4.35659	-5.21271	+	4.29881	5.04425	20	20	20	34.1	34.1	34.1	75.019	0	156.07	5342400000	103	Q9BW27;J3KT10;Q9BW27-3;J3QL54;F5H0W7;Q9BW27-2;J3QLH0;J3KRC0;J3KSH3;J3QLD4;J3KS87;J3QLV0;J3QL91;J3QS63	Q9BW27;J3KT10;Q9BW27-3;J3QL54;F5H0W7		1	45	28.5899	28.2056	28.2555	28.27	28.5666	28.3539	28.1106	28.2072	24.3678	22.6889	22.0783	23.2525	28.1574	28.322	27.9742	28.1109
Nuclear pore complex protein Nup93	NUP93	sp|Q8N1F7|NUP93_HUMAN Nuclear pore complex protein Nup93 OS=Homo sapiens OX=9606 GN=NUP93 PE=1 SV=2;tr|H3BVG0|H3BVG0_HUMAN Nuclear pore complex protein Nup93 OS=Homo sapiens OX=9606 GN=NUP93 PE=1 SV=1;sp|Q8N1F7-2|NUP93_HUMAN Isoform 2 of Nuclear pore compl	+	2.83705	-1.46836	+	2.90343	1.50026	53	53	53	60.8	60.8	60.8	93.487	0	323.31	23674000000	419	Q8N1F7;H3BVG0;Q8N1F7-2;H3BM93;H3BRI8;H3BV11;H3BNN5;H3BPA9;H3BP95;H3BVE2;H3BMX0;H3BRD9;H3BV15;H3BNG7	Q8N1F7;H3BVG0;Q8N1F7-2		1;183;666;798		30.6016	30.2568	30.3028	30.1975	30.3561	30.4642	30.1738	30.2182	28.176	28.7751	28.9771	29.4106	30.4936	30.2838	30.2286	30.3338
Origin recognition complex subunit 3	ORC3	sp|Q9UBD5-2|ORC3_HUMAN Isoform 2 of Origin recognition complex subunit 3 OS=Homo sapiens OX=9606 GN=ORC3;sp|Q9UBD5|ORC3_HUMAN Origin recognition complex subunit 3 OS=Homo sapiens OX=9606 GN=ORC3 PE=1 SV=1;sp|Q9UBD5-3|ORC3_HUMAN Isoform 3 of Origin recognit	+	4.81248	-3.84775	+	4.73352	3.81909	9	9	9	14.2	14.2	14.2	82.324	0	54.203	1621900000	49	Q9UBD5-2;Q9UBD5;Q9UBD5-3	Q9UBD5-2;Q9UBD5;Q9UBD5-3				26.9328	26.2709	26.8923	26.6188	26.6351	26.5402	26.5095	26.6663	23.0323	23.4454	22.3503	22.1319	26.4975	26.7894	26.4909	26.4585
Origin recognition complex subunit 5	ORC5	sp|O43913|ORC5_HUMAN Origin recognition complex subunit 5 OS=Homo sapiens OX=9606 GN=ORC5 PE=1 SV=1;sp|O43913-2|ORC5_HUMAN Isoform 2 of Origin recognition complex subunit 5 OS=Homo sapiens OX=9606 GN=ORC5	+	4.71825	-3.35939	+	4.63062	3.22095	6	6	6	14.5	14.5	14.5	50.282	0	9.598	1881300000	38	O43913;O43913-2;G3V0H0	O43913;O43913-2		133		27.2377	26.2417	26.9995	26.5442	26.9258	26.8684	26.7313	26.7416	22.9708	24.1406	23.0668	23.6515	26.7608	26.7005	26.5982	26.6539
ORM1-like protein 1	ORMDL1	sp|Q9P0S3|ORML1_HUMAN ORM1-like protein 1 OS=Homo sapiens OX=9606 GN=ORMDL1 PE=1 SV=1	+	5.68716	-3.57918	+	5.24964	3.33509	3	3	0	21.6	21.6	0	17.371	0	44.145	2963400000	42	Q9P0S3	Q9P0S3		1		27.3603	26.1216	26.852	26.9277	27.5068	27.7247	27.3825	27.1268	23.9984	23.4545	24.1931	23.7783	27.2053	27.4953	26.7561	27.3079
Oxysterol-binding protein-related protein 8;Oxysterol-binding protein	OSBPL8	sp|Q9BZF1-3|OSBL8_HUMAN Isoform 3 of Oxysterol-binding protein-related protein 8 OS=Homo sapiens OX=9606 GN=OSBPL8;sp|Q9BZF1-2|OSBL8_HUMAN Isoform 2 of Oxysterol-binding protein-related protein 8 OS=Homo sapiens OX=9606 GN=OSBPL8;sp|Q9BZF1|OSBL8_HUMAN Oxys	+	4.28951	-3.05238	+	4.25463	3.13269	19	19	19	29.9	29.9	29.9	96.955	0	96.323	2183800000	87	Q9BZF1-3;Q9BZF1-2;Q9BZF1;F8VQX7;F8VUA7;F8VZ43;F8VVD3;F8VVE7	Q9BZF1-3;Q9BZF1-2;Q9BZF1;F8VQX7;F8VUA7		50;109		27.4717	27.1516	27.1876	26.5709	26.6688	26.5795	26.6148	26.6492	23.9094	22.7945	23.4491	24.1498	26.7962	26.6453	26.4936	26.8985
Homeobox protein OTX1;Homeobox protein OTX2	OTX1;OTX2	sp|P32242|OTX1_HUMAN Homeobox protein OTX1 OS=Homo sapiens OX=9606 GN=OTX1 PE=1 SV=1;tr|G3V3J3|G3V3J3_HUMAN Homeobox protein OTX2 (Fragment) OS=Homo sapiens OX=9606 GN=OTX2 PE=1 SV=1;tr|A0A5F9ZHY1|A0A5F9ZHY1_HUMAN Homeobox protein OTX2 OS=Homo sapiens OX=9	+	5.51503	-6.475	+	5.33817	6.15884	6	6	6	20.1	20.1	20.1	37.327	0	52.585	10074000000	49	P32242;G3V3J3;A0A5F9ZHY1;G3V3P9;P32243;P32243-2;O43186	P32242;G3V3J3;A0A5F9ZHY1;G3V3P9;P32243;P32243-2				29.569	29.0292	29.5697	29.2895	28.8905	29.7771	29.1566	29.3126	22.5384	22.9481	23.6846	22.0656	28.4731	28.8364	29.3995	29.1631
Mitochondrial inner membrane protein OXA1L	OXA1L	tr|A0A087X0L7|A0A087X0L7_HUMAN Mitochondrial inner membrane protein OXA1L OS=Homo sapiens OX=9606 GN=OXA1L PE=1 SV=1;tr|J3KNA0|J3KNA0_HUMAN Mitochondrial inner membrane protein OXA1L OS=Homo sapiens OX=9606 GN=OXA1L PE=1 SV=1;sp|Q15070-2|OXA1L_HUMAN Isofor		0.839267	0.635799		0.266755	-0.243013	8	8	8	13.1	13.1	13.1	48.519	0	11.426	6478600000	88	A0A087X0L7;J3KNA0;Q15070-2;Q15070;E7EVY0;C9JC63;Q15070-3	A0A087X0L7;J3KNA0;Q15070-2;Q15070;E7EVY0		202		27.8533	27.5334	27.2574	28.0871	28.287	27.9785	27.8339	27.8359	28.0263	27.9561	29.3143	29.1818	28.6004	28.3259	28.4122	28.168
Protein disulfide-isomerase	P4HB	sp|P07237|PDIA1_HUMAN Protein disulfide-isomerase OS=Homo sapiens OX=9606 GN=P4HB PE=1 SV=3;tr|H7BZ94|H7BZ94_HUMAN Protein disulfide-isomerase OS=Homo sapiens OX=9606 GN=P4HB PE=1 SV=2;tr|A0A7P0TA71|A0A7P0TA71_HUMAN Protein disulfide-isomerase OS=Homo sapi	+	1.50352	-1.80969	+	1.40836	1.65222	13	13	13	23.2	23.2	23.2	57.116	0	18.341	645870000	33	P07237;H7BZ94;A0A7P0TA71;A0A7P0TA35;I3L4M2;A0A7P0TB26;A0A7P0T8J3;A0A7P0T8C0;A0A7P0T8X1;A0A7P0TA97;I3L0S0;A0A7P0T9D6;A0A7P0T9U6;H0Y3Z3;I3L514;A0A7P0T9K9;I3L3P5;A0A7P0Z4J0;A0A7P0Z4S2;A0A7P0TAX9;I3NI03;A0A7P0TBP8;A0A7P0Z476;I3L3U6;A0A7P0T9S9;B3KTQ9;I3L1Y5;A0A7P0T9E3;A0A7P0T940;A0A7P0Z4B2;A0A7P0TBA3;A0A7P0Z4F8	P07237;H7BZ94;A0A7P0TA71;A0A7P0TA35;I3L4M2;A0A7P0TB26;A0A7P0T8J3;A0A7P0T8C0;A0A7P0T8X1;A0A7P0TA97;I3L0S0;A0A7P0T9D6;A0A7P0T9U6;H0Y3Z3;I3L514;A0A7P0T9K9;I3L3P5;A0A7P0Z4J0;A0A7P0Z4S2;A0A7P0TAX9		425		24.0098	24.2367	23.8851	24.0533	24.9792	24.3303	24.1005	24.3552	22.2951	24.4523	21.6947	22.0844	24.2775	24.3005	24.0239	24.5334
Transmembrane prolyl 4-hydroxylase	P4HTM	sp|Q9NXG6|P4HTM_HUMAN Transmembrane prolyl 4-hydroxylase OS=Homo sapiens OX=9606 GN=P4HTM PE=1 SV=2;sp|Q9NXG6-3|P4HTM_HUMAN Isoform 3 of Transmembrane prolyl 4-hydroxylase OS=Homo sapiens OX=9606 GN=P4HTM;sp|Q9NXG6-2|P4HTM_HUMAN Isoform 2 of Transmembrane	+	2.51744	-1.18317		0.9344	0.7331	3	3	3	8.2	8.2	8.2	56.66	0	5.5311	322930000	8	Q9NXG6;Q9NXG6-3;Q9NXG6-2;A0A0C4DGS7;V9GY20;H7C153	Q9NXG6;Q9NXG6-3;Q9NXG6-2				24.5931	24.9255	25.0639	24.1779	24.2064	24.2763	24.1978	24.1169	23.2178	23.6057	22.5237	22.7174	24.1081	22.8812	24.308	23.6998
Platelet-activating factor acetylhydrolase IB subunit alpha	PAFAH1B1	tr|A0A6Q8PFU3|A0A6Q8PFU3_HUMAN Platelet-activating factor acetylhydrolase IB subunit alpha OS=Homo sapiens OX=9606 GN=PAFAH1B1 PE=1 SV=1;sp|P43034|LIS1_HUMAN Platelet-activating factor acetylhydrolase IB subunit beta OS=Homo sapiens OX=9606 GN=PAFAH1B1 PE=		0.207072	-0.425424		0.169139	0.348421	9	9	9	18.2	18.2	18.2	48.77	0	39.092	1059500000	32	A0A6Q8PFU3;P43034;A0A6Q8PG63;I3L495;A0A6Q8PFT2;A0A6Q8PH33;P43034-2;I3L3N5	A0A6Q8PFU3;P43034;A0A6Q8PG63;I3L495				25.4799	25.3759	26.7182	25.1664	25.8484	25.6034	26.4383	25.3834	23.1331	25.5423	26.5264	26.37	25.8772	25.6276	26.0692	25.3914
Platelet-activating factor acetylhydrolase IB subunit gamma	PAFAH1B3	sp|Q15102|PA1B3_HUMAN Platelet-activating factor acetylhydrolase IB subunit alpha1 OS=Homo sapiens OX=9606 GN=PAFAH1B3 PE=1 SV=1;tr|M0R389|M0R389_HUMAN Platelet-activating factor acetylhydrolase IB subunit alpha1 (Fragment) OS=Homo sapiens OX=9606 GN=PAFAH	+	4.54134	-4.32957	+	5.04059	4.77174	8	8	8	39	39	39	25.734	0	108.31	3838800000	77	Q15102;M0R389;M0R1K3;M0QXS6;M0R323;M0QZT2	Q15102;M0R389;M0R1K3				27.4825	27.531	28.1956	27.7231	27.3607	27.396	28.237	27.6408	23.4107	23.3638	22.4788	24.0629	28.1781	28.0069	28.3883	27.8299
Presenilins-associated rhomboid-like protein, mitochondrial;P-beta	PARL	tr|C9JNP8|C9JNP8_HUMAN Presenilins-associated rhomboid-like protein, mitochondrial OS=Homo sapiens OX=9606 GN=PARL PE=1 SV=1;sp|Q9H300-2|PARL_HUMAN Isoform 2 of Presenilins-associated rhomboid-like protein, mitochondrial OS=Homo sapiens OX=9606 GN=PARL;sp|	+	3.8555	-2.04338	+	2.78758	1.74416	4	4	4	18	18	18	33.052	0	8.136	384020000	22	C9JNP8;Q9H300-2;Q9H300;F8WCQ4;A0A1W2PS40;A0A1W2PP11;H7C0U0;H7C045;H7C122;A0A1W2PP66	C9JNP8;Q9H300-2;Q9H300;F8WCQ4;A0A1W2PS40;A0A1W2PP11;H7C0U0				22.764	23.8465	22.9945	24.3946	25.4692	25.0984	24.5554	24.5892	22.8153	23.0923	22.6563	22.9749	25.2382	25.0142	23.8872	24.3758
Alpha-parvin	PARVA	sp|Q9NVD7|PARVA_HUMAN Alpha-parvin OS=Homo sapiens OX=9606 GN=PARVA PE=1 SV=1;tr|E9PS97|E9PS97_HUMAN Alpha-parvin (Fragment) OS=Homo sapiens OX=9606 GN=PARVA PE=1 SV=1	+	1.31594	0.379587		0.682116	-0.28133	18	18	18	36.8	36.8	36.8	42.243	0	171.02	5082200000	95	Q9NVD7;E9PS97;Q9NVD7-2;Q9HBI1;A0A087WZB5;Q9HBI1-3;Q9HBI1-2	Q9NVD7;E9PS97				27.9627	27.0022	27.8977	27.9032	27.9966	27.8696	27.7121	27.6904	28.5922	28.1247	28.0945	27.9757	27.91	27.8919	27.5728	28.2871
Pre-B-cell leukemia transcription factor-interacting protein 1	PBXIP1	sp|Q96AQ6-2|PBIP1_HUMAN Isoform 2 of Pre-B-cell leukemia transcription factor-interacting protein 1 OS=Homo sapiens OX=9606 GN=PBXIP1;sp|Q96AQ6|PBIP1_HUMAN Pre-B-cell leukemia transcription factor-interacting protein 1 OS=Homo sapiens OX=9606 GN=PBXIP1 PE=	+	3.1159	-2.06035	+	3.38445	2.23196	57	57	57	52.6	52.6	52.6	77.683	0	323.31	80470000000	488	Q96AQ6-2;Q96AQ6;Q96AQ6-3;Q5T173;F2Z2Z8	Q96AQ6-2;Q96AQ6;Q96AQ6-3		271		32.0656	31.6161	32.0604	32.1184	32.3441	32.3667	32.3257	31.818	30.2416	30.928	29.9524	29.491	32.6592	32.2631	32.4092	32.2094
PCI domain-containing protein 2	PCID2	sp|Q5JVF3-3|PCID2_HUMAN Isoform 3 of PCI domain-containing protein 2 OS=Homo sapiens OX=9606 GN=PCID2;sp|Q5JVF3|PCID2_HUMAN PCI domain-containing protein 2 OS=Homo sapiens OX=9606 GN=PCID2 PE=1 SV=2;sp|Q5JVF3-4|PCID2_HUMAN Isoform 4 of PCI domain-containin	+	5.52022	-3.76173	+	5.04745	3.90372	7	7	7	21	21	21	43.374	0	91.598	2729500000	51	Q5JVF3-3;Q5JVF3;Q5JVF3-4;Q5JVF3-2	Q5JVF3-3;Q5JVF3;Q5JVF3-4;Q5JVF3-2		43		27.4403	27.5276	27.1178	27.0652	27.4299	27.3774	26.8564	27.1549	23.1136	23.1874	23.9157	23.555	27.848	27.5407	26.9039	27.094
Proliferating cell nuclear antigen	PCNA	sp|P12004|PCNA_HUMAN Proliferating cell nuclear antigen OS=Homo sapiens OX=9606 GN=PCNA PE=1 SV=1		NaN	0	+	1.57093	1.82408	3	3	3	14.9	14.9	14.9	28.768	0	10.967	191230000	5	P12004	P12004				22.0922	23.5072	23.0763	22.6327	23.8123	24.3353	22.3997	23.7831	24.2101	23.5818	21.5703	24.1438	24.9621	25.3309	25.3883	25.121
Prenylcysteine oxidase 1	PCYOX1	sp|Q9UHG3|PCYOX_HUMAN Prenylcysteine oxidase 1 OS=Homo sapiens OX=9606 GN=PCYOX1 PE=1 SV=3;sp|Q9UHG3-2|PCYOX_HUMAN Isoform 2 of Prenylcysteine oxidase 1 OS=Homo sapiens OX=9606 GN=PCYOX1	+	1.8624	-0.875219	+	3.1918	1.05334	4	4	4	9.9	9.9	9.9	56.639	0	3.2305	335590000	12	Q9UHG3;Q9UHG3-2;F8W8W4	Q9UHG3;Q9UHG3-2				24.8661	24.4936	23.6722	23.4546	23.3363	24.2008	24.2208	24.3079	23.1595	22.8424	23.3875	23.1754	24.3218	23.8744	24.4105	24.1717
Protein disulfide-isomerase A3	PDIA3	sp|P30101|PDIA3_HUMAN Protein disulfide-isomerase A3 OS=Homo sapiens OX=9606 GN=PDIA3 PE=1 SV=4		0.296183	-0.273971		0.0968888	0.161285	5	5	5	12.1	12.1	12.1	56.782	0	8.5995	183670000	9	P30101	P30101				22.7961	25.6261	22.9022	22.9193	23.3481	23.3554	23.2623	23.1169	22.2857	22.7371	22.8831	24.0808	24.1453	22.0794	23.7275	22.6796
Sister chromatid cohesion protein PDS5 homolog A	PDS5A	sp|Q29RF7|PDS5A_HUMAN Sister chromatid cohesion protein PDS5 homolog A OS=Homo sapiens OX=9606 GN=PDS5A PE=1 SV=1	+	5.59646	-4.75902	+	5.97156	4.88024	29	29	29	26.6	26.6	26.6	150.83	0	302.19	4932800000	138	Q29RF7;Q29RF7-3;H0Y9L6	Q29RF7		809;867		28.0512	27.6003	27.71	28.0291	28.4549	28.3679	28.3788	27.8739	23.3391	23.3458	24.2257	23.1289	28.3654	28.3971	28.4783	28.3196
Sister chromatid cohesion protein PDS5 homolog B	PDS5B	sp|Q9NTI5-2|PDS5B_HUMAN Isoform 2 of Sister chromatid cohesion protein PDS5 homolog B OS=Homo sapiens OX=9606 GN=PDS5B;sp|Q9NTI5|PDS5B_HUMAN Sister chromatid cohesion protein PDS5 homolog B OS=Homo sapiens OX=9606 GN=PDS5B PE=1 SV=1	+	6.33674	-4.56912	+	6.48008	4.43828	12	12	12	12.4	12.4	12.4	158.28	0	71.935	1932100000	86	Q9NTI5-2;Q9NTI5;A9IYQ1;Q9NTI5-5;Q9NTI5-3	Q9NTI5-2;Q9NTI5				27.0169	26.7376	26.8441	26.6652	26.9884	27.0431	27.0172	26.687	22.604	22.6894	22.2774	21.8885	26.7282	26.826	26.8114	26.8467
PDZ domain-containing protein 8	PDZD8	sp|Q8NEN9|PDZD8_HUMAN PDZ domain-containing protein 8 OS=Homo sapiens OX=9606 GN=PDZD8 PE=1 SV=1	+	4.54605	-3.29616	+	4.99076	3.441	9	9	9	10.2	10.2	10.2	128.56	0	19.736	1213800000	31	Q8NEN9	Q8NEN9				25.7239	25.3126	25.6035	26.1312	26.6065	26.1248	26.1028	25.8985	23.0124	22.3453	22.6759	23.5143	26.2855	26.4813	26.2846	26.2605
Proline-, glutamic acid- and leucine-rich protein 1	PELP1	sp|Q8IZL8|PELP1_HUMAN Proline-, glutamic acid- and leucine-rich protein 1 OS=Homo sapiens OX=9606 GN=PELP1 PE=1 SV=2;tr|C9JFV4|C9JFV4_HUMAN Modulator of non-genomic activity of estrogen receptor OS=Homo sapiens OX=9606 GN=PELP1 PE=1 SV=2;tr|E7EV54|E7EV54_H	+	5.94055	-5.70942	+	6.37309	5.75176	16	16	16	18.5	18.5	18.5	119.7	0	63.579	6071100000	86	Q8IZL8;C9JFV4;E7EV54;I3L445;I3L1P4;I3L4M7;I3L4P1	Q8IZL8;C9JFV4;E7EV54				28.365	28.1787	28.2254	28.0978	28.9112	28.7684	28.5139	28.0889	23.3029	22.5935	23.1908	22.3577	28.8875	28.5148	28.5953	28.4543
Pescadillo homolog	PES1	tr|B5MCF9|B5MCF9_HUMAN Pescadillo homolog OS=Homo sapiens OX=9606 GN=PES1 PE=1 SV=1;sp|O00541|PESC_HUMAN Pescadillo homolog OS=Homo sapiens OX=9606 GN=PES1 PE=1 SV=1;sp|O00541-2|PESC_HUMAN Isoform 2 of Pescadillo homolog OS=Homo sapiens OX=9606 GN=PES1;tr|	+	3.88828	-3.12506	+	3.96421	3.59493	11	11	11	20.5	20.5	20.5	66.077	0	22.142	1562000000	44	B5MCF9;O00541;O00541-2;B3KXD6;H7C267;H7BYY8	B5MCF9;O00541;O00541-2;B3KXD6				26.1601	26.7662	26.2474	25.6357	26.4433	26.2723	26.4697	26.4622	23.0185	24.1784	23.4596	22.4908	26.9119	27.3557	26.7922	26.4672
Peroxisomal membrane protein 11B	PEX11B	sp|O96011|PX11B_HUMAN Peroxisomal membrane protein 11B OS=Homo sapiens OX=9606 GN=PEX11B PE=1 SV=1;sp|O96011-2|PX11B_HUMAN Isoform 2 of Peroxisomal membrane protein 11B OS=Homo sapiens OX=9606 GN=PEX11B	+	5.21331	-4.62632	+	5.45085	4.6378	9	9	9	21.6	21.6	21.6	28.431	0	40.42	3303100000	63	O96011;O96011-2;H7C3V6	O96011;O96011-2				27.6585	27.1013	27.1499	27.5253	27.8241	27.4592	26.9927	27.4959	22.109	22.7517	23.3192	23.0867	27.7461	27.3727	27.2058	27.4932
Peroxisome assembly protein 12	PEX12	sp|O00623|PEX12_HUMAN Peroxisome assembly protein 12 OS=Homo sapiens OX=9606 GN=PEX12 PE=1 SV=1;tr|A0A075B773|A0A075B773_HUMAN Peroxisome assembly protein 12 OS=Homo sapiens OX=9606 GN=PEX12 PE=1 SV=2;tr|K7ELY8|K7ELY8_HUMAN Peroxin-12 (Fragment) OS=Homo sa	+	2.53292	-1.1137	+	1.54801	0.705624	2	2	2	11.1	11.1	11.1	40.797	0	2.0831	258300000	9	O00623;A0A075B773;K7ELY8	O00623;A0A075B773;K7ELY8				24.2851	24.0205	23.7316	24.0844	24.1112	24.1518	24.1264	24.1206	23.5773	23.0321	22.4473	22.9985	23.4725	23.8492	23.7867	23.7694
Peroxisomal membrane protein PEX13	PEX13	sp|Q92968|PEX13_HUMAN Peroxisomal membrane protein PEX13 OS=Homo sapiens OX=9606 GN=PEX13 PE=1 SV=2		0.405928	-0.775329		0.953291	1.60021	5	5	5	28	28	28	44.129	0	52.675	867470000	15	Q92968	Q92968				26.9928	25.9941	26.5114	26.1151	23.6045	22.8408	23.1229	26.0744	23.666	23.5594	21.9328	23.383	25.7977	26.036	24.3446	22.7638
Phosphoglycerate kinase 1	PGK1	sp|P00558-2|PGK1_HUMAN Isoform 2 of Phosphoglycerate kinase 1 OS=Homo sapiens OX=9606 GN=PGK1;sp|P00558|PGK1_HUMAN Phosphoglycerate kinase 1 OS=Homo sapiens OX=9606 GN=PGK1 PE=1 SV=3		0.679289	-0.434876		0.174116	0.140513	4	4	2	14.1	14.1	7.5	41.428	0	3.6475	188090000	5	P00558-2;P00558	P00558-2;P00558				23.4995	25.9687	24.0008	23.2802	23.9601	23.6205	23.1787	23.3017	22.7246	23.6626	23.347	22.5873	23.1447	22.7429	23.5739	23.4221
Membrane-associated progesterone receptor component 1	PGRMC1	sp|O00264|PGRC1_HUMAN Membrane-associated progesterone receptor component 1 OS=Homo sapiens OX=9606 GN=PGRMC1 PE=1 SV=3;sp|O00264-2|PGRC1_HUMAN Isoform 2 of Membrane-associated progesterone receptor component 1 OS=Homo sapiens OX=9606 GN=PGRMC1	+	3.08659	-2.68474	+	1.53892	2.04702	7	7	7	34.4	34.4	34.4	21.671	0	12.049	667390000	22	O00264;O00264-2	O00264;O00264-2			181	26.0121	26.1242	25.1715	23.3181	25.2164	25.1881	25.1723	25.275	22.0737	22.1029	23.8276	22.1086	24.9022	25.2543	22.8819	25.2626
Membrane-associated progesterone receptor component 2	PGRMC2	sp|O15173|PGRC2_HUMAN Membrane-associated progesterone receptor component 2 OS=Homo sapiens OX=9606 GN=PGRMC2 PE=1 SV=1;sp|O15173-2|PGRC2_HUMAN Isoform 2 of Membrane-associated progesterone receptor component 2 OS=Homo sapiens OX=9606 GN=PGRMC2		0.399384	-1.07117		0.418249	1.1129	10	10	10	47.1	47.1	47.1	23.818	0	54.041	2334100000	52	O15173;O15173-2;U3KPU8;U3KQM0	O15173;O15173-2			211	26.9198	26.887	26.831	27.0029	26.9347	26.9751	27.0172	26.8082	27.3377	27.3613	22.3988	26.3528	27.071	26.8572	27.0243	26.9496
PHD finger protein 6	PHF6	sp|Q8IWS0-5|PHF6_HUMAN Isoform 5 of PHD finger protein 6 OS=Homo sapiens OX=9606 GN=PHF6;sp|Q8IWS0|PHF6_HUMAN PHD finger protein 6 OS=Homo sapiens OX=9606 GN=PHF6 PE=1 SV=1;tr|A0A0D9SGE8|A0A0D9SGE8_HUMAN PHD finger protein 6 OS=Homo sapiens OX=9606 GN=PHF6	+	4.12234	-3.05882	+	4.46018	3.33847	8	8	8	30.2	30.2	30.2	37.628	0	34.93	1950300000	41	Q8IWS0-5;Q8IWS0;A0A0D9SGE8;Q8IWS0-3;Q5JRC6;Q8IWS0-4;Q8IWS0-2	Q8IWS0-5;Q8IWS0;A0A0D9SGE8;Q8IWS0-3;Q5JRC6				26.6573	27.0908	27.8802	26.7393	26.5376	26.1794	27.0584	26.5141	23.7254	23.5422	24.0107	22.7759	26.7362	26.8637	27.266	26.5422
Phosphorylase b kinase regulatory subunit beta	PHKB	sp|Q93100-4|KPBB_HUMAN Isoform 4 of Phosphorylase b kinase regulatory subunit beta OS=Homo sapiens OX=9606 GN=PHKB;sp|Q93100-3|KPBB_HUMAN Isoform 3 of Phosphorylase b kinase regulatory subunit beta OS=Homo sapiens OX=9606 GN=PHKB;sp|Q93100-2|KPBB_HUMAN Iso	+	2.89202	-1.26697	+	2.55379	1.18445	8	8	8	8.7	8.7	8.7	123.82	0	14.13	460280000	27	Q93100-4;Q93100-3;Q93100-2;Q93100;I3L213;I3L3F2;H3BV13;H3BQ89;I3L0Z1;I3NHZ9	Q93100-4;Q93100-3;Q93100-2;Q93100				25.2307	24.2299	24.7712	24.4746	25.0016	24.7016	24.9326	24.5066	23.0679	23.3318	23.8035	23.8714	25.1203	24.4159	24.6615	24.6146
Pleckstrin homology-like domain family A member 1	PHLDA1	sp|Q8WV24|PHLA1_HUMAN Pleckstrin homology-like domain family A member 1 OS=Homo sapiens OX=9606 GN=PHLDA1 PE=1 SV=4;tr|R4GND3|R4GND3_HUMAN Pleckstrin homology-like domain family A member 1 OS=Homo sapiens OX=9606 GN=PHLDA1 PE=1 SV=1	+	2.09059	-1.04222	+	4.45912	1.16462	22	22	22	27.2	27.2	27.2	45.016	0	143.17	241220000000	623	Q8WV24;R4GND3;Q9Y5J5	Q8WV24;R4GND3	152	142;237;250;256		33.9171	34.1119	34.4416	33.4823	32.822	33.0697	33.3681	34.0383	32.1702	32.2572	32.274	32.4279	33.4957	33.5882	33.5269	33.1769
GPI ethanolamine phosphate transferase 2	PIGG	tr|E7EM50|E7EM50_HUMAN GPI ethanolamine phosphate transferase 2 OS=Homo sapiens OX=9606 GN=PIGG PE=1 SV=1;tr|D6RFE8|D6RFE8_HUMAN GPI ethanolamine phosphate transferase 2 OS=Homo sapiens OX=9606 GN=PIGG PE=1 SV=1;tr|E7EWV1|E7EWV1_HUMAN GPI ethanolamine phos	+	2.70715	-1.74027	+	4.85251	2.21294	4	4	4	13.4	13.4	13.4	51.236	0	23.428	632210000	19	E7EM50;D6RFE8;E7EWV1;Q5H8A4-4;Q5H8A4-2;Q5H8A4;Q5H8A4-5;Q5H8A4-6;D6R9J9;Q5H8A4-3	E7EM50;D6RFE8;E7EWV1;Q5H8A4-4;Q5H8A4-2;Q5H8A4;Q5H8A4-5;Q5H8A4-6;D6R9J9;Q5H8A4-3		123		24.4447	24.1351	25.1721	25.3937	24.8588	24.333	25.7746	25.3011	22.9691	23.5568	23.3477	23.4329	25.7239	25.3873	25.2899	25.7571
GPI-anchor transamidase	PIGK	sp|Q92643|GPI8_HUMAN GPI-anchor transamidase OS=Homo sapiens OX=9606 GN=PIGK PE=1 SV=2;tr|A6NEM5|A6NEM5_HUMAN GPI-anchor transamidase OS=Homo sapiens OX=9606 GN=PIGK PE=1 SV=1;tr|B1AK81|B1AK81_HUMAN GPI-anchor transamidase OS=Homo sapiens OX=9606 GN=PIGK P	+	5.89099	-4.87699	+	5.63771	4.63856	12	12	12	42.5	42.5	42.5	45.251	0	86.79	4271000000	85	Q92643;A6NEM5;B1AK81;Q92643-2;S4R3M5	Q92643;A6NEM5;B1AK81;Q92643-2		326		28.084	27.2893	27.7394	27.7214	27.8187	28.2889	28.0382	27.9335	23.3505	22.6373	22.8985	23.6851	27.6244	27.6589	27.6754	28.1669
GPI transamidase component PIG-S	PIGS	sp|Q96S52-2|PIGS_HUMAN Isoform 2 of GPI transamidase component PIG-S OS=Homo sapiens OX=9606 GN=PIGS;sp|Q96S52|PIGS_HUMAN GPI transamidase component PIG-S OS=Homo sapiens OX=9606 GN=PIGS PE=1 SV=3	+	1.74188	-1.33493	+	2.18143	0.871085	4	4	4	7.7	7.7	7.7	61.005	0	9.2584	290420000	10	Q96S52-2;Q96S52	Q96S52-2;Q96S52				24.0643	23.8554	24.2504	23.0371	25.2093	23.7938	24.9576	23.7254	23.4247	23.2571	22.7997	22.8649	24.0045	24.2666	24.0189	23.5407
Prolactin-inducible protein	PIP	sp|P12273|PIP_HUMAN Prolactin-inducible protein OS=Homo sapiens OX=9606 GN=PIP PE=1 SV=1		0.239692	1.18548		0.570888	-2.26347	8	8	8	48.6	48.6	48.6	16.572	0	26.415	802490000	23	P12273	P12273				22.6134	21.9872	22.4126	23.0659	25.116	22.3117	21.5651	25.7242	29.9704	23.7117	23.3501	22.4269	21.0137	21.899	23.9775	23.5148
Polycystin-2	PKD2	sp|Q13563-2|PKD2_HUMAN Isoform 2 of Polycystin-2 OS=Homo sapiens OX=9606 GN=PKD2;sp|Q13563-4|PKD2_HUMAN Isoform 4 of Polycystin-2 OS=Homo sapiens OX=9606 GN=PKD2;sp|Q13563-5|PKD2_HUMAN Isoform 5 of Polycystin-2 OS=Homo sapiens OX=9606 GN=PKD2;sp|Q13563-3|P		0.606356	-0.366982	+	2.25904	0.908956	2	2	2	5.6	5.6	5.6	53.685	0	3.2873	153650000	7	Q13563-2;Q13563-4;Q13563-5;Q13563-3;Q13563	Q13563-2;Q13563-4;Q13563-5;Q13563-3;Q13563				23.5929	23.8539	23.2599	22.9778	23.6549	22.736	23.4362	23.4069	23.3053	23.1842	22.8993	22.3772	23.8986	23.7116	23.9887	23.8031
Pyruvate kinase PKM;Pyruvate kinase	PKM	sp|P14618|KPYM_HUMAN Pyruvate kinase PKM OS=Homo sapiens OX=9606 GN=PKM PE=1 SV=4;sp|P14618-3|KPYM_HUMAN Isoform 3 of Pyruvate kinase PKM OS=Homo sapiens OX=9606 GN=PKM;tr|A0A804F6T5|A0A804F6T5_HUMAN Pyruvate kinase PKM OS=Homo sapiens OX=9606 GN=PKM PE=4	+	2.70104	-2.32207	+	3.76161	2.39224	14	14	14	36.3	36.3	36.3	57.936	0	66.116	1276500000	41	P14618;P14618-3;A0A804F6T5;A0A804F729;P14618-2;H3BTN5;B4DNK4;H3BQ34;H3BR70;H3BT25;H3BUW1;H3BTJ2;H3BU13;P30613-2;P30613	P14618;P14618-3;A0A804F6T5;A0A804F729;P14618-2;H3BTN5;B4DNK4;H3BQ34		64;291;494		25.7965	28.479	26.3519	26.0548	25.4654	25.5115	24.8275	26.4883	23.4961	23.8834	23.0656	22.5595	25.5088	25.7847	25.671	25.609
Membrane-associated tyrosine- and threonine-specific cdc2-inhibitory kinase	PKMYT1	sp|Q99640-4|PMYT1_HUMAN Isoform 4 of Membrane-associated tyrosine- and threonine-specific cdc2-inhibitory kinase OS=Homo sapiens OX=9606 GN=PKMYT1;sp|Q99640-3|PMYT1_HUMAN Isoform 3 of Membrane-associated tyrosine- and threonine-specific cdc2-inhibitory kin	+	2.40944	-1.93735	+	1.71753	1.59118	6	6	6	24.4	24.4	24.4	47.283	0	37.649	657920000	17	Q99640-4;Q99640-3;Q99640;A6NHV6;B4DZM6;Q99640-2;I3L1H7;I3L4K3;I3L3P0;I3L136	Q99640-4;Q99640-3;Q99640;A6NHV6;B4DZM6;Q99640-2				25.0703	24.9902	25.2155	25.5107	25.5389	25.527	25.5515	25.5363	22.5907	24.1193	24.4659	23.2284	24.5015	25.5054	25.0739	25.6882
Plectin	PLEC	sp|Q15149|PLEC_HUMAN Plectin OS=Homo sapiens OX=9606 GN=PLEC PE=1 SV=3;sp|Q15149-7|PLEC_HUMAN Isoform 7 of Plectin OS=Homo sapiens OX=9606 GN=PLEC;sp|Q15149-8|PLEC_HUMAN Isoform 8 of Plectin OS=Homo sapiens OX=9606 GN=PLEC;sp|Q15149-9|PLEC_HUMAN Isoform 9		0.90315	-0.40386	+	1.40841	0.557846	90	90	89	22.6	22.6	22.4	531.78	0	218.5	8187000000	256	Q15149;Q15149-7;Q15149-8;Q15149-9;Q15149-5;Q15149-4;Q15149-6;Q15149-3;Q15149-2;H0YDN1;E9PMV1;E9PQ28;E9PIA2;E9PKG0	Q15149;Q15149-7;Q15149-8;Q15149-9;Q15149-5;Q15149-4;Q15149-6;Q15149-3;Q15149-2;H0YDN1		2929		28.4835	29.6427	28.7114	28.4006	28.4535	28.6217	28.9317	28.3138	27.6446	28.2966	28.4868	28.2773	28.6308	28.9119	28.9102	28.4838
Plasminogen receptor (KT)	PLGRKT	sp|Q9HBL7|PLRKT_HUMAN Plasminogen receptor (KT) OS=Homo sapiens OX=9606 GN=PLGRKT PE=1 SV=1	+	2.14033	-1.27334	+	3.18049	1.38775	4	4	4	26.5	26.5	26.5	17.201	0	3.6059	331130000	14	Q9HBL7	Q9HBL7				24.1764	22.9582	22.5019	23.1324	24.0414	24.4553	23.5452	24.6039	22.5317	23.4535	22.9839	22.5833	24.2235	24.3425	24.2628	24.2746
Serine/threonine-protein kinase PLK;Serine/threonine-protein kinase PLK2	PLK2	tr|A0A087WUH9|A0A087WUH9_HUMAN Serine/threonine-protein kinase PLK OS=Homo sapiens OX=9606 GN=PLK2 PE=1 SV=1;sp|Q9NYY3|PLK2_HUMAN Serine/threonine-protein kinase PLK2 OS=Homo sapiens OX=9606 GN=PLK2 PE=1 SV=3	+	3.44709	-2.73245	+	3.70032	2.98378	8	8	8	13.3	13.3	13.3	76.65	0	18.308	1207600000	40	A0A087WUH9;Q9NYY3	A0A087WUH9;Q9NYY3				26.0485	26.0846	26.0147	26.1768	25.836	25.8848	26.2442	25.8613	23.0356	24.2818	22.9823	22.5969	26.2523	26.0587	26.3637	26.1568
Procollagen-lysine,2-oxoglutarate 5-dioxygenase 1	PLOD1	sp|Q02809|PLOD1_HUMAN Procollagen-lysine,2-oxoglutarate 5-dioxygenase 1 OS=Homo sapiens OX=9606 GN=PLOD1 PE=1 SV=2;sp|Q02809-2|PLOD1_HUMAN Isoform 2 of Procollagen-lysine,2-oxoglutarate 5-dioxygenase 1 OS=Homo sapiens OX=9606 GN=PLOD1		1.00565	-0.318057	+	1.56555	0.351394	35	35	35	45.3	45.3	45.3	83.549	0	272.34	25241000000	348	Q02809;Q02809-2;Q5JXB7;Q5JXB8	Q02809;Q02809-2		408;494;603;623		30.415	30.097	30.6021	30.1504	30.4355	30.295	30.5737	29.8738	30.1481	29.9485	29.866	29.9432	30.3863	30.1342	30.5981	30.1928
Pleiotropic regulator 1	PLRG1	sp|O43660|PLRG1_HUMAN Pleiotropic regulator 1 OS=Homo sapiens OX=9606 GN=PLRG1 PE=1 SV=1;sp|O43660-2|PLRG1_HUMAN Isoform 2 of Pleiotropic regulator 1 OS=Homo sapiens OX=9606 GN=PLRG1	+	3.78647	-3.7899	+	4.13012	4.05066	12	12	12	37.2	37.2	37.2	57.193	0	68.352	2128100000	63	O43660;O43660-2;D6RA26;H0YA24;H0YAA2;B7Z982	O43660;O43660-2		117		26.751	26.8276	26.814	26.5244	26.2836	26.9764	26.9348	26.3415	22.8856	23.9558	22.5604	21.9749	26.9697	26.8962	27.0372	26.6763
Plexin-B2	PLXNB2	sp|O15031|PLXB2_HUMAN Plexin-B2 OS=Homo sapiens OX=9606 GN=PLXNB2 PE=1 SV=3	+	1.94145	-1.89546	+	2.08301	2.00908	14	14	14	7.5	7.5	7.5	205.12	0	123.29	2798400000	81	O15031;A6QRG9	O15031				27.6262	27.2832	26.7585	27.0555	27.495	27.4143	27.1525	27.0251	26.3284	25.1041	24.0413	26.0313	27.4773	27.4932	27.2599	27.3109
Pinin	PNN	sp|Q9H307|PININ_HUMAN Pinin OS=Homo sapiens OX=9606 GN=PNN PE=1 SV=5	+	1.64866	-1.7388	+	2.90582	2.23802	7	7	7	10.5	10.5	10.5	81.627	0	9.9048	677220000	17	Q9H307;G3V5F0;G3V579	Q9H307				24.3279	24.5737	25.5167	24.2497	24.6565	24.7317	26.8043	24.3154	23.5216	23.3504	23.4449	23.2358	25.812	24.9341	26.6384	25.1202
NADPH--cytochrome P450 reductase	POR	sp|P16435|NCPR_HUMAN NADPH--cytochrome P450 reductase OS=Homo sapiens OX=9606 GN=POR PE=1 SV=2;tr|H0Y4R2|H0Y4R2_HUMAN NADPH--hemoprotein reductase (Fragment) OS=Homo sapiens OX=9606 GN=POR PE=1 SV=1;tr|E7EMD0|E7EMD0_HUMAN NADPH--cytochrome P450 reductase O		0.112034	0.0738411		0.0908197	-0.0610805	25	25	25	38.3	38.3	38.3	76.689	0	102.06	4994200000	112	P16435;H0Y4R2;E7EMD0;E7EWU0;C9JU80	P16435;H0Y4R2;E7EMD0		530		28.2363	27.7389	27.8704	27.6418	27.8749	27.8135	27.802	28.0284	27.3365	27.8324	28.2345	28.4107	27.7454	27.8803	27.9985	27.9456
Serine/threonine-protein phosphatase 1 regulatory subunit 10	PPP1R10	sp|Q96QC0|PP1RA_HUMAN Serine/threonine-protein phosphatase 1 regulatory subunit 10 OS=Homo sapiens OX=9606 GN=PPP1R10 PE=1 SV=1	+	3.76336	-0.952021	+	3.48139	0.989054	78	78	78	50	50	50	99.057	0	323.31	144260000000	882	Q96QC0	Q96QC0		141;286;565;589;613;687	313	33.1704	32.8754	33.0233	32.9284	32.8681	32.9683	32.7325	32.9961	32.1877	31.7038	31.9429	31.9226	32.8831	33.1788	32.9131	32.7382
Serine/threonine-protein phosphatase 2A 56 kDa regulatory subunit alpha isoform	PPP2R5A	sp|Q15172-2|2A5A_HUMAN Isoform 2 of Serine/threonine-protein phosphatase 2A 56 kDa regulatory subunit alpha isoform OS=Homo sapiens OX=9606 GN=PPP2R5A;sp|Q15172|2A5A_HUMAN Serine/threonine-protein phosphatase 2A 56 kDa regulatory subunit alpha isoform OS=H	+	1.47321	-1.88213		0.787692	1.31943	2	2	2	6.1	6.1	6.1	50.244	0	4.4851	372210000	12	Q15172-2;Q15172	Q15172-2;Q15172				24.8049	23.1124	23.5737	24.5574	24.7042	24.6883	24.6732	24.8225	21.7867	24.7536	22.9083	21.9112	24.6303	24.6585	22.7556	24.5931
Serine/threonine-protein phosphatase 2A 56 kDa regulatory subunit gamma isoform	PPP2R5C	tr|Q96B13|Q96B13_HUMAN Serine/threonine-protein phosphatase 2A 56 kDa regulatory subunit OS=Homo sapiens OX=9606 GN=PPP2R5C PE=1 SV=1;sp|Q13362-2|2A5G_HUMAN Isoform Gamma-1 of Serine/threonine-protein phosphatase 2A 56 kDa regulatory subunit gamma isoform	+	5.46404	-3.3302	+	4.21154	3.02689	6	4	4	17.4	13.8	13.8	44.878	0	14.377	1483000000	20	Q96B13;Q13362-2;Q13362-3;Q13362;H0YJ75;Q13362-4;Q13362-5;G3V2U3;G3V5T2;H0YK25;H0YN84;H0YNR8;H0YJU0	Q96B13;Q13362-2;Q13362-3;Q13362;H0YJ75;Q13362-4;Q13362-5				26.4441	26.6951	26.3208	26.5966	26.3472	26.6355	26.7372	26.8441	22.9316	23.6657	23.5421	23.1038	25.6507	26.2886	26.6315	26.7801
Serine/threonine-protein phosphatase 2A 56 kDa regulatory subunit delta isoform	PPP2R5D	tr|E9PFR3|E9PFR3_HUMAN Serine/threonine-protein phosphatase 2A 56 kDa regulatory subunit OS=Homo sapiens OX=9606 GN=PPP2R5D PE=1 SV=1;sp|Q14738-2|2A5D_HUMAN Isoform Delta-2 of Serine/threonine-protein phosphatase 2A 56 kDa regulatory subunit delta isoform	+	5.40308	-4.83607	+	5.42078	4.96652	13	13	11	22.2	22.2	19.9	69.116	0	44.795	3411700000	94	E9PFR3;Q14738-2;Q14738;Q14738-3;H0Y8C4;H0YJ35;H7C5Q9	E9PFR3;Q14738-2;Q14738;Q14738-3;H0Y8C4		438;550		27.8945	27.5936	27.5221	27.5748	27.3576	27.733	27.6013	27.752	23.0471	23.0204	23.1263	21.9057	27.9351	27.4384	27.7311	27.8611
Serine/threonine-protein phosphatase 2A 56 kDa regulatory subunit epsilon isoform	PPP2R5E	sp|Q16537|2A5E_HUMAN Serine/threonine-protein phosphatase 2A 56 kDa regulatory subunit epsilon isoform OS=Homo sapiens OX=9606 GN=PPP2R5E PE=1 SV=1;sp|Q16537-2|2A5E_HUMAN Isoform 2 of Serine/threonine-protein phosphatase 2A 56 kDa regulatory subunit epsilo	+	5.08764	-4.77641	+	5.15631	4.96514	13	13	12	21.6	21.6	20.1	54.699	0	123.62	5011000000	76	Q16537;Q16537-2;Q16537-3	Q16537;Q16537-2				28.1625	27.9873	28.032	28.3244	28.2445	28.1368	28.403	28.1464	23.2137	22.6269	24.1003	23.8842	28.5475	28.2001	28.5374	28.4006
Serine/threonine-protein phosphatase 6 regulatory subunit 3	PPP6R3	tr|H7BXH2|H7BXH2_HUMAN Serine/threonine-protein phosphatase 6 regulatory subunit 3 OS=Homo sapiens OX=9606 GN=PPP6R3 PE=1 SV=1;tr|E9PKF6|E9PKF6_HUMAN Serine/threonine-protein phosphatase 6 regulatory subunit 3 OS=Homo sapiens OX=9606 GN=PPP6R3 PE=1 SV=1;sp	+	3.76713	-3.67077	+	3.65939	3.59809	9	9	9	10.6	10.6	10.6	92.407	0	32.914	1233400000	37	H7BXH2;E9PKF6;Q5H9R7-6;Q5H9R7-2;Q5H9R7;Q5H9R7-4;Q5H9R7-5;Q5H9R7-3;H0YEN2;E9PQP7;E9PK08;H0YDK9;E9PKG4;H0YEV0;H0YDW1;E9PNN8	H7BXH2;E9PKF6;Q5H9R7-6;Q5H9R7-2;Q5H9R7;Q5H9R7-4;Q5H9R7-5;Q5H9R7-3;H0YEN2;E9PQP7				26.5185	25.6827	26.1016	26.2733	26.1323	26.5805	25.7919	26.1219	21.483	22.9242	22.176	23.3603	26.1077	25.9867	25.6615	26.5799
PRA1 family protein 2	PRAF2	sp|O60831|PRAF2_HUMAN PRA1 family protein 2 OS=Homo sapiens OX=9606 GN=PRAF2 PE=1 SV=1;tr|A6NM71|A6NM71_HUMAN PRA1 family protein OS=Homo sapiens OX=9606 PE=3 SV=3	+	4.66569	-5.31767	+	4.63458	5.52493	6	6	6	25.8	25.8	25.8	19.258	0	77.764	5788900000	41	O60831;A6NM71;A6NP52	O60831;A6NM71				28.2859	27.7945	28.5124	28.5719	28.9294	28.1974	28.1683	28.0692	23.4204	23.9571	22.2535	22.4627	28.8517	29.0718	28.0372	28.2326
Thioredoxin-dependent peroxide reductase, mitochondrial	PRDX3	sp|P30048-2|PRDX3_HUMAN Isoform 2 of Thioredoxin-dependent peroxide reductase, mitochondrial OS=Homo sapiens OX=9606 GN=PRDX3;sp|P30048|PRDX3_HUMAN Thioredoxin-dependent peroxide reductase, mitochondrial OS=Homo sapiens OX=9606 GN=PRDX3 PE=1 SV=3		0.197297	-0.169188		0.186676	0.158617	2	2	2	10.9	10.9	10.9	25.838	0	3.0256	157770000	8	P30048-2;P30048	P30048-2;P30048				23.3729	23.9399	23.3507	23.2971	23.4162	23.3564	23.0432	23.4443	22.979	23.4798	23.81	22.3145	23.1355	23.2876	23.3186	23.4762
Prolactin regulatory element-binding protein	PREB	sp|Q9HCU5|PREB_HUMAN Prolactin regulatory element-binding protein OS=Homo sapiens OX=9606 GN=PREB PE=1 SV=2;tr|B5MC98|B5MC98_HUMAN Prolactin regulatory element-binding protein OS=Homo sapiens OX=9606 GN=PREB PE=1 SV=1		0.747292	-1.04607	+	3.34083	1.82905	3	3	3	15.3	15.3	15.3	45.468	0	26.134	737820000	23	Q9HCU5;B5MC98;F8WCS5;H7C2N7	Q9HCU5;B5MC98				25.6443	24.996	25.5345	25.6646	26.0107	25.1034	22.9821	25.0552	24.3842	23.3129	23.3847	23.8852	25.4093	25.5375	25.8283	25.5082
cAMP-dependent protein kinase catalytic subunit beta;cAMP-dependent protein kinase catalytic subunit alpha	PRKACB;PRKACA	sp|P22694-2|KAPCB_HUMAN Isoform 2 of cAMP-dependent protein kinase catalytic subunit beta OS=Homo sapiens OX=9606 GN=PRKACB;tr|A0A087WVC4|A0A087WVC4_HUMAN cAMP-dependent protein kinase OS=Homo sapiens OX=9606 GN=PRKACB PE=1 SV=1;sp|P22694-4|KAPCB_HUMAN Iso	+	3.93085	-1.4494	+	5.46533	1.9017	5	5	1	13.1	13.1	3	46.235	0	3.1922	611680000	12	P22694-2;A0A087WVC4;P22694-4;P22694-3;P22694;A0A0A0MS54;P22694-5;P22694-7;P22694-6;P22694-9;P17612-2;B1APG2;B1APF7;A0A7I2V5J4;B1APG3;B1APF8;B1APG1;B1APG0;B1APF9;P22694-10;P22694-8;Q15136;K7ERP6;B7Z708;P22612;A0A7I2YQ82	P22694-2;A0A087WVC4;P22694-4;P22694-3;P22694;A0A0A0MS54;P22694-5;P22694-7;P22694-6;P22694-9;P17612-2;B1APG2;B1APF7;A0A7I2V5J4;B1APG3;B1APF8;B1APG1;B1APG0;B1APF9;P22694-10;P22694-8				25.0739	25.671	24.9636	25.0922	24.4725	24.7871	25.0425	24.9881	23.1375	23.3167	23.6251	23.4132	25.2023	25.1775	25.4336	25.2859
DNA-dependent protein kinase catalytic subunit	PRKDC	sp|P78527|PRKDC_HUMAN DNA-dependent protein kinase catalytic subunit OS=Homo sapiens OX=9606 GN=PRKDC PE=1 SV=3;sp|P78527-2|PRKDC_HUMAN Isoform 2 of DNA-dependent protein kinase catalytic subunit OS=Homo sapiens OX=9606 GN=PRKDC	+	4.33806	-3.04553	+	4.0838	2.87123	84	84	84	22.7	22.7	22.7	469.08	0	323.31	23661000000	425	P78527;P78527-2;F5GX40;H0YG84	P78527;P78527-2		238;858;879;880;1998;3665;3796		30.4321	30.6203	30.7793	30.1975	30.3038	30.2978	30.7033	30.3897	27.3948	26.5929	27.8097	27.7149	29.8608	30.3867	30.4087	30.3411
Endothelial protein C receptor	PROCR	sp|Q9UNN8|EPCR_HUMAN Endothelial protein C receptor OS=Homo sapiens OX=9606 GN=PROCR PE=1 SV=1;tr|A0A0U1RQQ4|A0A0U1RQQ4_HUMAN Endothelial protein C receptor (Fragment) OS=Homo sapiens OX=9606 GN=PROCR PE=1 SV=1	+	2.52161	-2.94759	+	2.23662	2.54537	3	3	3	15.1	15.1	15.1	26.671	0	14.714	1194800000	22	Q9UNN8;A0A0U1RQQ4	Q9UNN8;A0A0U1RQQ4				26.5969	25.7767	25.7282	26.1967	26.4982	26.4427	25.9462	26.5516	24.4862	21.9736	22.8847	24.3039	25.7111	26.0166	25.8679	26.2342
Pre-mRNA-processing factor 40 homolog A	PRPF40A	tr|A0A7N4I394|A0A7N4I394_HUMAN Pre-mRNA-processing factor 40 homolog A OS=Homo sapiens OX=9606 GN=PRPF40A PE=1 SV=1;sp|O75400-2|PR40A_HUMAN Isoform 2 of Pre-mRNA-processing factor 40 homolog A OS=Homo sapiens OX=9606 GN=PRPF40A;sp|O75400|PR40A_HUMAN Pre-mR		0.598226	0.283914		0.224383	-0.12937	14	14	14	15.8	15.8	15.8	112.4	0	78.528	2196700000	84	A0A7N4I394;O75400-2;O75400;O75400-3;F5H578;H7C2N3;H0YG38	A0A7N4I394;O75400-2;O75400;O75400-3				26.7112	26.5147	27.0785	26.41	26.5838	26.4121	26.931	26.8032	27.1511	27.338	26.4466	26.93	26.5368	27.0029	27.095	26.7136
Serine/threonine-protein kinase PRP4 homolog	PRPF4B	sp|Q13523|PRP4B_HUMAN Serine/threonine-protein kinase PRP4 homolog OS=Homo sapiens OX=9606 GN=PRPF4B PE=1 SV=3;tr|H0YDJ3|H0YDJ3_HUMAN PRP4 pre-mRNA-processing factor 4 homolog (Fragment) OS=Homo sapiens OX=9606 GN=PRPF4B PE=1 SV=1		0.385751	0.323033		0.0411013	-0.0401821	37	37	37	26.3	26.3	26.3	116.99	0	151.52	8643300000	247	Q13523;H0YDJ3	Q13523;H0YDJ3		125;946	257	28.6019	28.6687	28.2354	28.2547	28.5938	28.4943	29.0945	28.2712	28.0293	29.1243	29.5483	29.044	28.8874	28.9237	29.1513	28.6228
Pre-mRNA-processing-splicing factor 8	PRPF8	sp|Q6P2Q9|PRP8_HUMAN Pre-mRNA-processing-splicing factor 8 OS=Homo sapiens OX=9606 GN=PRPF8 PE=1 SV=2	+	1.49961	-3.41081	+	1.52666	3.4711	52	52	52	25.4	25.4	25.4	273.6	0	183.68	13077000000	253	Q6P2Q9;I3L0J9;I3L3Z8;I3L1T8	Q6P2Q9		271;1327;1330		29.9098	29.7686	30.0034	29.3296	29.3687	29.5416	29.5691	29.3803	22.3989	27.5385	27.0923	27.1866	29.6753	29.4803	29.5905	29.3548
Prosaposin;Saposin-A;Saposin-B-Val;Saposin-B;Saposin-C;Saposin-D	PSAP	tr|A0A0J9YXB8|A0A0J9YXB8_HUMAN Prosaposin (Fragment) OS=Homo sapiens OX=9606 GN=PSAP PE=1 SV=1;tr|C9JIZ6|C9JIZ6_HUMAN Prosaposin OS=Homo sapiens OX=9606 GN=PSAP PE=1 SV=2;sp|P07602|SAP_HUMAN Prosaposin OS=Homo sapiens OX=9606 GN=PSAP PE=1 SV=2;sp|P07602-2|	+	2.74665	-1.75907	+	2.38695	1.82379	2	2	2	8.4	8.4	8.4	18.745	0	5.3128	508190000	13	A0A0J9YXB8;C9JIZ6;P07602;P07602-2;P07602-3	A0A0J9YXB8;C9JIZ6;P07602;P07602-2;P07602-3				24.5292	24.2196	24.832	25.0223	24.9619	24.9426	25.1752	25.0747	24.0904	23.2753	22.4933	23.2593	25.4191	24.3884	25.3495	25.2564
26S proteasome non-ATPase regulatory subunit 1	PSMD1	sp|Q99460|PSMD1_HUMAN 26S proteasome non-ATPase regulatory subunit 1 OS=Homo sapiens OX=9606 GN=PSMD1 PE=1 SV=2;sp|Q99460-2|PSMD1_HUMAN Isoform 2 of 26S proteasome non-ATPase regulatory subunit 1 OS=Homo sapiens OX=9606 GN=PSMD1;tr|A0A7I2V641|A0A7I2V641_HU	+	2.60744	-3.53158	+	2.57232	3.49567	15	15	15	22.9	22.9	22.9	105.84	0	41.873	2556800000	75	Q99460;Q99460-2;A0A7I2V641;A0A7I2V523;A0A087WW66;A0A7P0MW50;A0A7I2V2K8;A0A7I2YQY1;A0A7I2V262;A0A7I2V5C8;A0A7I2V4X0;A0A7I2V479;A0A7I2YQI9;A0A7I2V491;A0A7I2V4A5;C9J9M4;H7BZR6	Q99460;Q99460-2;A0A7I2V641;A0A7I2V523;A0A087WW66;A0A7P0MW50;A0A7I2V2K8;A0A7I2YQY1;A0A7I2V262;A0A7I2V5C8;A0A7I2V4X0;A0A7I2V479;A0A7I2YQI9;A0A7I2V491		725		27.5444	27.3295	27.4929	27.1477	27.2695	27.0634	27.1233	27.1504	25.7092	22.7269	23.249	22.7951	26.8592	27.2129	27.2584	27.1323
26S proteasome non-ATPase regulatory subunit 13	PSMD13	sp|Q9UNM6|PSD13_HUMAN 26S proteasome non-ATPase regulatory subunit 13 OS=Homo sapiens OX=9606 GN=PSMD13 PE=1 SV=2;sp|Q9UNM6-2|PSD13_HUMAN Isoform 2 of 26S proteasome non-ATPase regulatory subunit 13 OS=Homo sapiens OX=9606 GN=PSMD13;tr|J3KNQ3|J3KNQ3_HUMAN		0.414732	-0.348242		0.630577	0.488579	2	2	2	5.3	5.3	5.3	42.945	0	2.7046	227410000	13	Q9UNM6;Q9UNM6-2;J3KNQ3;A0A087WUL9	Q9UNM6;Q9UNM6-2;J3KNQ3;A0A087WUL9				23.4922	22.4861	24.2077	23.4384	23.8396	23.5262	23.4922	24.017	23.498	23.7692	23.8661	22.3487	23.566	23.7626	24.0802	24.0275
26S proteasome non-ATPase regulatory subunit 2	PSMD2	sp|Q13200|PSMD2_HUMAN 26S proteasome non-ATPase regulatory subunit 2 OS=Homo sapiens OX=9606 GN=PSMD2 PE=1 SV=3;sp|Q13200-2|PSMD2_HUMAN Isoform 2 of 26S proteasome non-ATPase regulatory subunit 2 OS=Homo sapiens OX=9606 GN=PSMD2;sp|Q13200-3|PSMD2_HUMAN Iso	+	2.31437	-1.44557	+	2.58065	1.63788	4	4	4	5.9	5.9	5.9	100.2	0	7.1797	399990000	16	Q13200;Q13200-2;Q13200-3;H7C1H2;C9JPC0	Q13200;Q13200-2;Q13200-3				24.5614	25.39	24.4798	24.2654	24.5078	24.4223	24.7845	24.5118	22.8771	22.6798	24.0729	22.8143	24.7193	24.673	24.9714	24.6319
26S proteasome non-ATPase regulatory subunit 3	PSMD3	sp|O43242|PSMD3_HUMAN 26S proteasome non-ATPase regulatory subunit 3 OS=Homo sapiens OX=9606 GN=PSMD3 PE=1 SV=2;sp|O43242-2|PSMD3_HUMAN Isoform 2 of 26S proteasome non-ATPase regulatory subunit 3 OS=Homo sapiens OX=9606 GN=PSMD3	+	5.05575	-3.18281	+	5.12809	3.22065	14	14	14	32	32	32	60.977	0	31.569	1873200000	39	O43242;O43242-2;H0YGV8	O43242;O43242-2		139;358		27.1632	26.9722	26.9565	26.7299	26.6167	26.9558	26.6242	26.8201	24.0688	23.6441	23.0245	23.5481	26.8683	26.6939	26.654	26.9518
26S proteasome non-ATPase regulatory subunit 6	PSMD6	sp|Q15008|PSMD6_HUMAN 26S proteasome non-ATPase regulatory subunit 6 OS=Homo sapiens OX=9606 GN=PSMD6 PE=1 SV=1;sp|Q15008-4|PSMD6_HUMAN Isoform 4 of 26S proteasome non-ATPase regulatory subunit 6 OS=Homo sapiens OX=9606 GN=PSMD6;sp|Q15008-3|PSMD6_HUMAN Iso	+	5.6451	-5.01958	+	5.76758	4.92299	19	19	19	45.2	45.2	45.2	45.531	0	48.059	3714100000	86	Q15008;Q15008-4;Q15008-3;Q15008-2;C9J7B7;C9J0E9;H7C531	Q15008;Q15008-4;Q15008-3;Q15008-2				27.8769	27.4237	28.1346	28.1478	27.4368	27.9535	27.9224	27.9406	22.0926	23.3358	22.9193	22.8273	27.5025	27.7872	27.8307	27.7466
Proteasome activator complex subunit 4	PSME4	sp|Q14997|PSME4_HUMAN Proteasome activator complex subunit 4 OS=Homo sapiens OX=9606 GN=PSME4 PE=1 SV=2;tr|F8WBH5|F8WBH5_HUMAN Proteasome activator complex subunit 4 OS=Homo sapiens OX=9606 GN=PSME4 PE=1 SV=1	+	3.03962	-1.17368	+	3.06176	1.3353	3	3	3	2.9	2.9	2.9	211.33	0	6.3151	302730000	5	Q14997;F8WBH5;Q14997-3;Q14997-2	Q14997;F8WBH5				24.577	24.2249	24.3756	24.2318	24.0885	23.8952	24.1031	24.1783	22.7722	22.5526	23.4143	22.8314	24.1789	24.0601	24.5717	24.1009
Polypyrimidine tract-binding protein 1	PTBP1	sp|P26599-3|PTBP1_HUMAN Isoform 3 of Polypyrimidine tract-binding protein 1 OS=Homo sapiens OX=9606 GN=PTBP1;tr|A0A0U1RRM4|A0A0U1RRM4_HUMAN Polypyrimidine tract-binding protein 1 OS=Homo sapiens OX=9606 GN=PTBP1 PE=1 SV=1;sp|P26599-2|PTBP1_HUMAN Isoform 2		1.21454	2.3648	+	2.63082	-2.09805	13	13	13	31.2	31.2	31.2	59.632	0	29.314	1471300000	50	P26599-3;A0A0U1RRM4;P26599-2;P26599;A6NLN1;A0A7I2V621;A0A6Q8PEX4;A0A7I2V4H6;K7EKJ7;A0A0D9SF20;K7ELW5;K7ES59;K7EK45;O95758-1;O95758-2;O95758;O95758-5;O95758-4;O95758-6;A0A087WUW5;A0A087WU68;X6R242;O95758-7	P26599-3;A0A0U1RRM4;P26599-2;P26599;A6NLN1;A0A7I2V621;A0A6Q8PEX4;A0A7I2V4H6;K7EKJ7		1		23.5995	26.0596	25.2562	25.716	25.2985	22.5721	26.803	26.4341	28.0495	26.5526	28.2123	27.7525	25.1525	25.7459	25.9308	25.3455
Phosphatidylserine synthase 1	PTDSS1	sp|P48651|PTSS1_HUMAN Phosphatidylserine synthase 1 OS=Homo sapiens OX=9606 GN=PTDSS1 PE=1 SV=1;tr|J3KNR6|J3KNR6_HUMAN Phosphatidylserine synthase 1 OS=Homo sapiens OX=9606 GN=PTDSS1 PE=1 SV=1;sp|P48651-3|PTSS1_HUMAN Isoform 3 of Phosphatidylserine synthas	+	2.94199	-2.898	+	3.27113	3.07042	2	2	2	4.9	4.9	4.9	55.527	0	7.0798	1161200000	33	P48651;J3KNR6;P48651-3;P48651-2	P48651;J3KNR6;P48651-3;P48651-2				26.0967	25.2759	26.1187	25.8559	26.569	25.8304	26.5657	25.791	23.0165	23.1673	24.5494	22.431	26.4443	26.2647	26.5785	26.1583
Inactive tyrosine-protein kinase 7	PTK7	sp|Q13308-3|PTK7_HUMAN Isoform 3 of Inactive tyrosine-protein kinase 7 OS=Homo sapiens OX=9606 GN=PTK7;sp|Q13308-4|PTK7_HUMAN Isoform 4 of Inactive tyrosine-protein kinase 7 OS=Homo sapiens OX=9606 GN=PTK7;sp|Q13308-2|PTK7_HUMAN Isoform 2 of Inactive tyros		1.06639	-2.3094		1.23354	2.62419	11	11	11	15.5	15.5	15.5	103.58	0	19.547	1361300000	36	Q13308-3;Q13308-4;Q13308-2;Q13308;Q13308-6;C9JQR6;H0Y8F1;Q86X91;Q13308-5;C9J9E8;F8WDG7;H7C5L0	Q13308-3;Q13308-4;Q13308-2;Q13308;Q13308-6;C9JQR6				26.0536	25.8128	25.869	26.131	26.1791	25.9662	26.303	26.0242	27.1027	22.4897	23.3537	22.2888	26.3275	26.3703	26.3636	26.6703
Receptor-type tyrosine-protein phosphatase F	PTPRF	sp|P10586-2|PTPRF_HUMAN Isoform 2 of Receptor-type tyrosine-protein phosphatase F OS=Homo sapiens OX=9606 GN=PTPRF;sp|P10586|PTPRF_HUMAN Receptor-type tyrosine-protein phosphatase F OS=Homo sapiens OX=9606 GN=PTPRF PE=1 SV=2;tr|H0Y380|H0Y380_HUMAN Protein-		1.2936	-1.12575		0.85118	0.783047	4	4	4	4	4	4	211.68	0	5.2908	338450000	10	P10586-2;P10586;H0Y380;H0Y4H1;H0Y7Z9;H0Y6Z7;A2A437	P10586-2;P10586;H0Y380;H0Y4H1;H0Y7Z9;H0Y6Z7				24.6403	25.0613	24.1156	24.7887	24.7023	23.8081	24.4148	22.9361	22.131	23.2082	23.1535	22.8658	22.6056	24.4855	23.5756	23.8239
Peptidyl-tRNA hydrolase 2, mitochondrial	PTRH2	tr|J3KQ48|J3KQ48_HUMAN Aminoacyl-tRNA hydrolase OS=Homo sapiens OX=9606 GN=PTRH2 PE=1 SV=1;sp|Q9Y3E5|PTH2_HUMAN Peptidyl-tRNA hydrolase 2, mitochondrial OS=Homo sapiens OX=9606 GN=PTRH2 PE=1 SV=1		0.773217	0.590084		1.04771	-0.754836	6	6	6	50.6	50.6	50.6	19.325	0	27.228	1548800000	60	J3KQ48;Q9Y3E5	J3KQ48;Q9Y3E5				26.4517	26.7734	26.1916	26.2778	25.7793	26.2182	25.7487	26.0252	26.0402	27.2982	25.8081	26.9852	25.6056	25.8961	25.621	25.9897
Poliovirus receptor	PVR	tr|A0A0C4DG49|A0A0C4DG49_HUMAN Poliovirus receptor OS=Homo sapiens OX=9606 GN=PVR PE=1 SV=1;sp|P15151-3|PVR_HUMAN Isoform Gamma of Poliovirus receptor OS=Homo sapiens OX=9606 GN=PVR;sp|P15151-2|PVR_HUMAN Isoform Beta of Poliovirus receptor OS=Homo sapiens	+	4.89829	-5.20375	+	5.02909	5.30314	6	6	6	15.1	15.1	15.1	45.32	0	21.215	3648400000	65	A0A0C4DG49;P15151-3;P15151-2;P15151;A0A0A0MSA9;P15151-4	A0A0C4DG49;P15151-3;P15151-2;P15151;A0A0A0MSA9;P15151-4		163		27.3452	27.5595	27.0264	27.8978	27.9567	27.8136	27.7843	27.3648	22.9328	21.4163	23.0747	22.6805	27.8127	27.9387	27.6145	27.951
Periodic tryptophan protein 2 homolog	PWP2	sp|Q15269|PWP2_HUMAN Periodic tryptophan protein 2 homolog OS=Homo sapiens OX=9606 GN=PWP2 PE=2 SV=2;tr|A0A0B4J2E5|A0A0B4J2E5_HUMAN Utp12 domain-containing protein OS=Homo sapiens OX=9606 GN=LOC102724159 PE=1 SV=1		0.812347	-0.421319		0.466454	0.244293	3	3	3	5	5	5	102.45	0	11.88	284970000	6	Q15269;A0A0B4J2E5;C9J544	Q15269;A0A0B4J2E5				24.3027	23.119	24.3614	24.3887	23.703	24.3828	24.5048	24.4346	23.7652	23.6733	23.5461	24.3554	24.0391	24.4393	23.6912	24.1476
Peroxisomal membrane protein 2	PXMP2	tr|F5H4N4|F5H4N4_HUMAN Peroxisomal membrane protein 2 OS=Homo sapiens OX=9606 GN=PXMP2 PE=1 SV=1;sp|Q9NR77|PXMP2_HUMAN Peroxisomal membrane protein 2 OS=Homo sapiens OX=9606 GN=PXMP2 PE=1 SV=3		0.902053	-1.44023	+	2.59045	1.95835	4	4	4	18.8	18.8	18.8	17.555	0	4.1569	641750000	19	F5H4N4;Q9NR77	F5H4N4;Q9NR77				25.5037	23.8086	23.291	25.2797	25.5361	25.6915	22.6058	25.4681	24.1479	23.0721	22.6724	23.6483	24.8932	25.5116	25.0679	25.9013
Glutamine--tRNA ligase	QARS	sp|P47897|SYQ_HUMAN Glutamine--tRNA ligase OS=Homo sapiens OX=9606 GN=QARS1 PE=1 SV=1;sp|P47897-2|SYQ_HUMAN Isoform 2 of Glutamine--tRNA ligase OS=Homo sapiens OX=9606 GN=QARS1;tr|A0A1B0GVU9|A0A1B0GVU9_HUMAN Glutaminyl-tRNA synthetase (Fragment) OS=Homo sa	+	3.90519	-3.69465	+	3.95106	3.75883	20	20	20	31.1	31.1	31.1	87.798	0	165.27	2734500000	88	P47897;P47897-2;A0A1B0GVU9;B4DDN1;C9J165;A0A0U1RQT0;H7C0R3;A0A0U1RRI9;A0A0U1RQE9;A0A0U1RQM8;A0A0U1RR66;A0A0U1RQU2;F2Z2V6;A0A1B0GTT3;A0A0U1RQL2;A0A0U1RQQ5;A0A0U1RQJ6;A0A0U1RRJ7;A0A0U1RQX5;A0A0U1RRC8;A0A0U1RQC3;A0A0U1RR79	P47897;P47897-2;A0A1B0GVU9;B4DDN1;C9J165				27.6024	27.6185	27.7042	27.3401	27.0377	27.3434	27.2968	27.3153	22.387	24.215	23.5239	24.0886	27.1381	27.3267	27.4637	27.3214
Sulfhydryl oxidase 1	QSOX1	sp|O00391|QSOX1_HUMAN Sulfhydryl oxidase 1 OS=Homo sapiens OX=9606 GN=QSOX1 PE=1 SV=3;sp|O00391-2|QSOX1_HUMAN Isoform 2 of Sulfhydryl oxidase 1 OS=Homo sapiens OX=9606 GN=QSOX1		0.264349	-0.289965		0.440702	0.422567	5	5	5	7.6	7.6	7.6	82.577	0	11.084	164890000	17	O00391;O00391-2;H0Y5Z8;A8MXT8	O00391;O00391-2				22.378	23.355	23.6194	23.0835	24.0807	23.6182	23.3157	23.751	23.6602	24.0998	22.1722	23.6735	23.9804	23.9022	23.7741	23.6392
Sulfhydryl oxidase 2	QSOX2	sp|Q6ZRP7|QSOX2_HUMAN Sulfhydryl oxidase 2 OS=Homo sapiens OX=9606 GN=QSOX2 PE=1 SV=3	+	4.07	-4.57446	+	3.71095	4.08159	13	13	13	25.8	25.8	25.8	77.528	0	75.345	6021000000	72	Q6ZRP7;H0Y430	Q6ZRP7				28.963	28.6749	28.6762	28.8519	28.4442	28.4477	28.1293	28.8741	25.2262	23.0687	23.5476	23.755	27.5937	27.8274	27.9694	28.5333
Ras-related protein Rab-10	RAB10	sp|P61026|RAB10_HUMAN Ras-related protein Rab-10 OS=Homo sapiens OX=9606 GN=RAB10 PE=1 SV=1	+	4.98885	-5.99305	+	5.08179	6.31466	9	8	7	38.5	33	33	22.541	0	58.621	8986000000	58	P61026	P61026				28.9556	29.3379	28.9621	28.7037	29.0222	29.0023	29.0764	28.5903	24.0607	22.6264	23.0171	22.0147	29.2213	29.385	29.5004	28.8708
Ras-related protein Rab-11B;Ras-related protein Rab-11A	RAB11B;RAB11A	sp|Q15907|RB11B_HUMAN Ras-related protein Rab-11B OS=Homo sapiens OX=9606 GN=RAB11B PE=1 SV=4;sp|Q15907-2|RB11B_HUMAN Isoform 2 of Ras-related protein Rab-11B OS=Homo sapiens OX=9606 GN=RAB11B;sp|P62491-2|RB11A_HUMAN Isoform 2 of Ras-related protein Rab-11		0.136354	0.0783119		0.383475	0.193866	17	17	17	72.5	72.5	72.5	24.488	0	81.545	17430000000	154	Q15907;Q15907-2;P62491-2;P62491;H3BMH2;H3BSC1;B4DQU5;M0R2D0;M0R377;H3BN38;P57735	Q15907;Q15907-2;P62491-2;P62491;H3BMH2;H3BSC1				29.8821	29.78	29.9531	29.9531	29.5427	29.4962	29.7843	29.6551	29.5888	29.1572	30.0328	30.0128	29.9866	29.6887	30.0266	29.8652
Ras-related protein Rab-13	RAB13	sp|P51153|RAB13_HUMAN Ras-related protein Rab-13 OS=Homo sapiens OX=9606 GN=RAB13 PE=1 SV=1;tr|A0A087WWB9|A0A087WWB9_HUMAN Ras-related protein Rab-13 OS=Homo sapiens OX=9606 GN=RAB13 PE=1 SV=1		1.20301	-0.718727	+	1.58802	0.99787	5	3	3	24.1	15.3	15.3	22.774	0	13.87	300180000	14	P51153;A0A087WWB9	P51153;A0A087WWB9				24.3215	24.5035	24.7549	24.1884	24.2356	24.0398	23.9823	23.7957	24.0698	23.2858	22.5971	23.226	24.6697	24.2745	24.3124	23.9136
Ras-related protein Rab-14	RAB14	sp|P61106|RAB14_HUMAN Ras-related protein Rab-14 OS=Homo sapiens OX=9606 GN=RAB14 PE=1 SV=4;tr|X6RFL8|X6RFL8_HUMAN Ras-related protein Rab-14 (Fragment) OS=Homo sapiens OX=9606 GN=RAB14 PE=1 SV=1	+	1.42323	-2.42931	+	1.57821	2.63319	14	14	14	74	74	74	23.897	0	114.22	5540000000	103	P61106;X6RFL8	P61106;X6RFL8				28.8256	28.3917	28.6119	28.2472	27.8131	27.784	28.2061	28.5521	26.6875	26.5047	22.9739	26.4719	28.184	28.1935	28.5172	28.2761
Ras-related protein Rab-18	RAB18	sp|Q9NP72|RAB18_HUMAN Ras-related protein Rab-18 OS=Homo sapiens OX=9606 GN=RAB18 PE=1 SV=1;sp|Q9NP72-2|RAB18_HUMAN Isoform 2 of Ras-related protein Rab-18 OS=Homo sapiens OX=9606 GN=RAB18;tr|B7Z4P9|B7Z4P9_HUMAN Ras-related protein Rab-18 OS=Homo sapiens O	+	4.08969	-3.03627	+	4.30547	3.28969	8	8	8	46.1	46.1	46.1	22.977	0	13.025	1318100000	35	Q9NP72;Q9NP72-2;B7Z4P9;A0A804HIB9;Q5W0J0;Q9NP72-3;A0A804HKK5;A0A804HJ83;A0A804HJJ8;A0A804HK95;A0A804HLG5;H0Y6T8;A0A804HIM2;A0A087X163;A0A804HKV1;A0A804HKH8;A0A804HL88;A0A804HIY1;A0A804HL33	Q9NP72;Q9NP72-2;B7Z4P9;A0A804HIB9;Q5W0J0				26.2741	26.3727	26.6167	26.0772	26.4079	25.7969	26.0964	26.3294	23.6659	23.0305	23.4481	22.3409	26.0845	26.3807	26.7259	26.4532
Ras-related protein Rab-1A	RAB1A	sp|P62820|RAB1A_HUMAN Ras-related protein Rab-1A OS=Homo sapiens OX=9606 GN=RAB1A PE=1 SV=3;tr|E7END7|E7END7_HUMAN Ras-related protein Rab-1A OS=Homo sapiens OX=9606 GN=RAB1A PE=1 SV=1;sp|P62820-2|RAB1A_HUMAN Isoform 2 of Ras-related protein Rab-1A OS=Homo	+	4.18802	-3.88974	+	3.67507	3.48976	15	9	9	73.2	43.4	43.4	22.677	0	142.41	2987000000	66	P62820;E7END7;P62820-2;P62820-3	P62820;E7END7;P62820-2;P62820-3		166;176		27.7788	27.838	28.0955	27.3398	26.7941	27.1945	27.2613	27.8464	23.2936	24.299	23.2375	22.7072	27.517	27.0929	26.1625	26.724
Ras-related protein Rab-1B	RAB1B	sp|Q9H0U4|RAB1B_HUMAN Ras-related protein Rab-1B OS=Homo sapiens OX=9606 GN=RAB1B PE=1 SV=1;tr|E9PLD0|E9PLD0_HUMAN Ras-related protein Rab-1B OS=Homo sapiens OX=9606 GN=RAB1B PE=1 SV=1	+	1.64826	-3.18498	+	1.68967	3.24423	15	15	9	81.1	81.1	50.7	22.171	0	283.16	15139000000	165	Q9H0U4;E9PLD0;Q92928	Q9H0U4;E9PLD0		1;163;165;173		30.0076	30.0042	30.2466	29.5722	29.2545	29.5699	29.7084	29.8185	26.5153	23.4946	27.2922	28.3093	29.5267	29.6898	29.6121	29.7597
Ras-related protein Rab-21	RAB21	sp|Q9UL25|RAB21_HUMAN Ras-related protein Rab-21 OS=Homo sapiens OX=9606 GN=RAB21 PE=1 SV=3	+	5.55187	-2.52342	+	5.09865	3.06693	7	7	7	35.1	35.1	35.1	24.347	0	57.499	1871700000	23	Q9UL25	Q9UL25		180		26.5523	26.3915	27.0055	26.4886	26.346	26.8738	26.5197	26.2021	23.9577	23.9909	24.0409	23.8584	26.5747	27.5679	27.1448	26.8282
Ras-related protein Rab-27A	RAB27A	tr|H3BN55|H3BN55_HUMAN Small monomeric GTPase (Fragment) OS=Homo sapiens OX=9606 GN=RAB27A PE=1 SV=1;sp|P51159|RB27A_HUMAN Ras-related protein Rab-27A OS=Homo sapiens OX=9606 GN=RAB27A PE=1 SV=3;tr|H3BUD9|H3BUD9_HUMAN Ras-related protein Rab-27A (Fragment)	+	3.30775	-2.08681	+	3.21346	2.04586	10	10	10	48.1	48.1	48.1	20.98	0	17.746	1007700000	30	H3BN55;P51159;H3BUD9;H3BS49;H3BVH7;P51159-2;H3BU81;O00194;K7ES41	H3BN55;P51159;H3BUD9;H3BS49;H3BVH7;P51159-2;H3BU81				26.1854	26.0518	25.7255	25.7939	25.3004	25.5973	25.4559	25.8349	23.486	22.6473	23.879	23.8291	25.5126	25.2713	25.866	25.3749
Ras-related protein Rab-2A	RAB2A	sp|P61019|RAB2A_HUMAN Ras-related protein Rab-2A OS=Homo sapiens OX=9606 GN=RAB2A PE=1 SV=1;sp|P61019-2|RAB2A_HUMAN Isoform 2 of Ras-related protein Rab-2A OS=Homo sapiens OX=9606 GN=RAB2A;tr|E9PKL7|E9PKL7_HUMAN Ras-related protein Rab-2A OS=Homo sapiens O	+	3.42909	-2.00525	+	3.54049	2.10278	15	15	15	74.1	74.1	74.1	23.545	0	156.08	6116900000	147	P61019;P61019-2;E9PKL7;H7C125;A0A3B3ITL1;Q8WUD1;H0YD31;Q8WUD1-2;E9PE37;A0A1D5RMT4;Q6PIK3	P61019;P61019-2;E9PKL7		146		28.5444	28.2455	28.3462	28.6655	28.2958	28.483	28.5497	28.2463	26.8335	25.628	26.3889	26.7033	28.3836	28.5977	28.3472	28.6364
Ras-related protein Rab-32	RAB32	sp|Q13637|RAB32_HUMAN Ras-related protein Rab-32 OS=Homo sapiens OX=9606 GN=RAB32 PE=1 SV=3	+	3.24895	-1.81189		0.55623	0.876458	5	5	3	35.1	35.1	25.8	24.997	0	12.055	883380000	15	Q13637	Q13637				25.8758	25.3786	26.1128	25.8517	25.4336	25.9471	25.7383	25.657	23.9181	23.6684	24.5609	23.3811	23.799	25.9546	23.3487	25.932
Ras-related protein Rab-34	RAB34	sp|Q9BZG1|RAB34_HUMAN Ras-related protein Rab-34 OS=Homo sapiens OX=9606 GN=RAB34 PE=1 SV=1;tr|C9JY26|C9JY26_HUMAN Ras-related protein Rab-34, isoform NARR (Fragment) OS=Homo sapiens OX=9606 GN=RAB34 PE=1 SV=9;sp|Q9BZG1-4|RAB34_HUMAN Isoform 4 of Ras-relat	+	1.48231	-0.661463		1.17366	0.441948	7	7	7	28.2	28.2	28.2	29.044	0	77.838	2014000000	56	Q9BZG1;C9JY26;Q9BZG1-4;C9JBG0;Q96PJ7;E7ES60;Q9BZG1-2;K7EIF2;J3QLC6;H7C0Y7;V9GY61;K7EJW7	Q9BZG1;C9JY26;Q9BZG1-4;C9JBG0;Q96PJ7;E7ES60;Q9BZG1-2		1		26.8782	26.1832	26.5812	26.6918	26.4485	26.7482	27.1627	26.6675	25.8598	26.0428	26.6409	25.8374	26.4518	26.4083	26.6679	26.6207
Ras-related protein Rab-35	RAB35	tr|F5H157|F5H157_HUMAN Ras-related protein Rab-35 (Fragment) OS=Homo sapiens OX=9606 GN=RAB35 PE=1 SV=1;sp|Q15286|RAB35_HUMAN Ras-related protein Rab-35 OS=Homo sapiens OX=9606 GN=RAB35 PE=1 SV=1	+	2.59247	-2.29824	+	3.0098	2.66415	6	6	6	30.3	30.3	30.3	21.214	0	10.042	793080000	38	F5H157;Q15286;Q15286-2;E9PQ07;E9PI18;E9PJQ5;E9PRF7;E9PNB9;E9PS06;F5H7F8;E9PMJ1;Q15771-2;Q15771	F5H157;Q15286				25.8738	26.0943	26.0918	25.4169	24.6917	25.0368	25.5334	25.0783	21.5118	23.3985	23.1119	23.1249	25.4726	25.4173	25.7369	25.177
Ras-related protein Rab-3B	RAB3B	sp|P20337|RAB3B_HUMAN Ras-related protein Rab-3B OS=Homo sapiens OX=9606 GN=RAB3B PE=1 SV=2	+	5.08008	-3.89162	+	5.70485	3.51039	6	6	6	34.7	34.7	34.7	24.758	0	37.668	1859000000	32	P20337	P20337				27.4676	26.8926	27.4787	26.9879	26.3948	26.3911	27.1215	27.1792	22.983	22.435	22.8437	23.2584	26.2102	26.319	26.3738	26.6587
Rab3 GTPase-activating protein non-catalytic subunit	RAB3GAP2	sp|Q9H2M9|RBGPR_HUMAN Rab3 GTPase-activating protein non-catalytic subunit OS=Homo sapiens OX=9606 GN=RAB3GAP2 PE=1 SV=1	+	3.00239	-1.24738	+	3.58371	1.63427	3	3	3	3.4	3.4	3.4	155.98	0	3.699	331290000	8	Q9H2M9	Q9H2M9				24.3245	24.1663	24.1061	24.218	23.9526	24.3614	24.1961	24.0182	22.9748	22.6753	22.5178	23.3708	24.7298	24.2723	24.4394	24.6344
Ras-related protein Rab-5A	RAB5A	sp|P20339-2|RAB5A_HUMAN Isoform 2 of Ras-related protein Rab-5A OS=Homo sapiens OX=9606 GN=RAB5A;sp|P20339|RAB5A_HUMAN Ras-related protein Rab-5A OS=Homo sapiens OX=9606 GN=RAB5A PE=1 SV=2	+	4.62086	-2.50609	+	4.93781	2.58664	5	3	3	33.8	23.4	23.4	22.178	0	40.194	838400000	36	P20339-2;P20339	P20339-2;P20339		74;161		25.7253	25.5242	25.3973	25.7274	25.2414	25.3348	25.6458	25.5556	22.4858	23.1258	23.3648	22.7768	25.5733	25.4738	25.471	25.5817
Ras-related protein Rab-5B	RAB5B	sp|P61020|RAB5B_HUMAN Ras-related protein Rab-5B OS=Homo sapiens OX=9606 GN=RAB5B PE=1 SV=1;sp|P61020-2|RAB5B_HUMAN Isoform 2 of Ras-related protein Rab-5B OS=Homo sapiens OX=9606 GN=RAB5B	+	1.92418	0.673829	+	1.41168	-0.978977	7	5	5	39.1	29.3	29.3	23.707	0	18.401	681950000	33	P61020;P61020-2;F8VUA5	P61020;P61020-2		88;168		25.7215	24.9173	25.1162	24.4192	24.8406	24.7822	25.0736	24.9726	25.9182	25.8549	25.411	25.1801	23.95	24.3539	25.4899	24.6545
Ras-related protein Rab-5C	RAB5C	sp|P51148|RAB5C_HUMAN Ras-related protein Rab-5C OS=Homo sapiens OX=9606 GN=RAB5C PE=1 SV=2;sp|P51148-2|RAB5C_HUMAN Isoform 2 of Ras-related protein Rab-5C OS=Homo sapiens OX=9606 GN=RAB5C;tr|K7ENY4|K7ENY4_HUMAN Ras-related protein Rab-5C (Fragment) OS=Hom	+	3.15728	-1.98155	+	3.31227	1.84278	11	11	9	57.9	57.9	48.1	23.482	0	153.96	7335700000	151	P51148;P51148-2;K7ENY4;K7ERI8;K7ERQ8;F8VVK3;F8VVZ0;K7EIP6;F8WCY6;F8WD79;F8VPW9;F8VSF8;F8VWZ7;F8VWU4	P51148;P51148-2;K7ENY4		89;161;169;176		29.14	28.2422	28.852	28.7554	28.3211	28.2975	28.9117	28.7862	26.4761	27.1544	26.8479	25.9119	28.4319	28.3339	28.5079	28.4877
Ras-related protein Rab-6A	RAB6A	sp|P20340-2|RAB6A_HUMAN Isoform 2 of Ras-related protein Rab-6A OS=Homo sapiens OX=9606 GN=RAB6A;sp|P20340|RAB6A_HUMAN Ras-related protein Rab-6A OS=Homo sapiens OX=9606 GN=RAB6A PE=1 SV=3;sp|P20340-4|RAB6A_HUMAN Isoform 4 of Ras-related protein Rab-6A OS=		1.25514	-2.14471	+	1.35325	2.28551	13	13	12	63	63	57.7	23.548	0	43.907	3050000000	63	P20340-2;P20340;P20340-4;F5H3K7;P20340-3;Q53S08;Q9NRW1;C9JU14;J3KR73;Q9NRW1-2;F5GX61;C9JB90;C9J0I2;Q9H0N0	P20340-2;P20340;P20340-4		151		27.6747	27.6651	27.7853	26.9274	26.9536	27.221	27.424	27.3934	23.4035	24.304	25.1194	27.5862	27.3719	27.4789	27.5009	27.2035
Ras-related protein Rab-7a	RAB7A	sp|P51149|RAB7A_HUMAN Ras-related protein Rab-7a OS=Homo sapiens OX=9606 GN=RAB7A PE=1 SV=1;tr|C9J8S3|C9J8S3_HUMAN Ras-related protein Rab-7a OS=Homo sapiens OX=9606 GN=RAB7A PE=1 SV=1;tr|A0A6Q8PGE6|A0A6Q8PGE6_HUMAN Ras-related protein Rab-7a OS=Homo sapie		0.568428	0.169567		0.446046	-0.194467	15	15	15	63.3	63.3	63.3	23.489	0	157.04	11734000000	159	P51149;C9J8S3;A0A6Q8PGE6;A0A6Q8PG52;A0A6Q8PH84;C9J4V0;C9J4S4;C9J592;C9IZZ0;C9J7D1;A0A6Q8PF79	P51149;C9J8S3;A0A6Q8PGE6;A0A6Q8PG52;A0A6Q8PH84;C9J4V0;C9J4S4;C9J592;C9IZZ0		25		29.5461	29.6082	29.5334	28.9613	29.0375	28.9922	29.2977	29.1785	28.9998	29.2058	29.5409	29.4376	29.2584	28.8701	29.4562	28.8216
Ras-related protein Rab-8A	RAB8A	sp|P61006|RAB8A_HUMAN Ras-related protein Rab-8A OS=Homo sapiens OX=9606 GN=RAB8A PE=1 SV=1;sp|P61006-2|RAB8A_HUMAN Isoform 2 of Ras-related protein Rab-8A OS=Homo sapiens OX=9606 GN=RAB8A		0.796157	-1.59174		0.783994	1.5919	11	9	7	45.9	40.6	30	23.668	0	103.55	3242100000	68	P61006;P61006-2;H0YMN7;H0YLJ8;H0YL94;A0A2R8YDI9;G3V196;A0A2R8YFB8;P59190-2;P59190	P61006;P61006-2				27.142	27.0964	27.4407	27.2191	27.5616	27.482	27.2948	27.7077	26.8218	22.9694	26.7029	27.1851	28.0411	27.3165	27.4532	27.236
Ras-related protein Rab-8B	RAB8B	sp|Q92930|RAB8B_HUMAN Ras-related protein Rab-8B OS=Homo sapiens OX=9606 GN=RAB8B PE=1 SV=2;tr|H0YNE9|H0YNE9_HUMAN Ras-related protein Rab-8B (Fragment) OS=Homo sapiens OX=9606 GN=RAB8B PE=1 SV=1		0.761399	-1.95019		0.834915	2.12421	9	5	5	45.9	26.6	26.6	23.584	0	94.413	1785200000	45	Q92930;H0YNE9	Q92930;H0YNE9		177		26.6964	26.8411	26.9665	26.6013	26.3732	26.459	26.4542	26.4314	26.267	26.9885	22.768	21.8935	26.931	26.7512	26.5894	26.1423
Prenylated Rab acceptor protein 1	RABAC1	tr|M0R3D4|M0R3D4_HUMAN PRA1 family protein OS=Homo sapiens OX=9606 GN=RABAC1 PE=1 SV=1;sp|Q9UI14|PRAF1_HUMAN Prenylated Rab acceptor protein 1 OS=Homo sapiens OX=9606 GN=RABAC1 PE=1 SV=1		0.310087	-0.314955		NaN	0	3	3	3	24.5	24.5	24.5	17.056	0	14.955	273560000	11	M0R3D4;Q9UI14;M0QXH1;M0R1H9	M0R3D4;Q9UI14				24.3432	25.1548	24.0764	24.6177	23.1509	23.6202	24.0314	23.9381	23.6248	23.6546	22.2536	23.9477	23.5404	22.1912	22.2517	22.6887
Rab GTPase-activating protein 1	RABGAP1	sp|Q9Y3P9|RBGP1_HUMAN Rab GTPase-activating protein 1 OS=Homo sapiens OX=9606 GN=RABGAP1 PE=1 SV=3	+	5.78733	-4.97183	+	6.70337	5.03114	26	26	26	29.8	29.8	29.8	121.74	0	133.15	4255700000	116	Q9Y3P9;Q9Y3P9-3;Q9Y3P9-2;Q9Y3P9-4;B5MCD9;Q5R372-8;A0A804HKD7;C9JGR5;Q5R372-5;Q5R372-6;Q5R372-7;F5H8L0;B7ZAP0;Q5R372-4;E9PNV2;Q5R372-3;A0A0U1RQV7;E9PS63;A0A0U1RQT5;Q5R372	Q9Y3P9				28.3165	28.3343	27.9853	28.1414	27.5214	28.2558	27.4204	28.1129	23.2698	22.9454	22.4621	22.7458	27.6798	27.9446	27.8311	28.0922
Geranylgeranyl transferase type-2 subunit beta	RABGGTB	sp|P53611|PGTB2_HUMAN Geranylgeranyl transferase type-2 subunit beta OS=Homo sapiens OX=9606 GN=RABGGTB PE=1 SV=2;tr|Q5T4U8|Q5T4U8_HUMAN Geranylgeranyl transferase type-2 subunit beta OS=Homo sapiens OX=9606 GN=RABGGTB PE=1 SV=1		0.86427	-1.62733		1.19568	2.15399	5	5	5	12.4	12.4	12.4	36.924	0	17.321	1702000000	29	P53611;Q5T4U8	P53611;Q5T4U8				26.542	26.3855	26.4906	26.5091	26.0664	25.9516	26.2043	26.4372	22.8915	22.9294	26.0045	26.3248	26.9232	26.3592	26.7312	26.7525
Ras-related C3 botulinum toxin substrate 1;Ras-related C3 botulinum toxin substrate 2	RAC1;RAC2	sp|P63000|RAC1_HUMAN Ras-related C3 botulinum toxin substrate 1 OS=Homo sapiens OX=9606 GN=RAC1 PE=1 SV=1;sp|P63000-2|RAC1_HUMAN Isoform B of Ras-related C3 botulinum toxin substrate 1 OS=Homo sapiens OX=9606 GN=RAC1;tr|B1AH77|B1AH77_HUMAN Ras-related C3 b	+	1.9609	-2.48394	+	2.06722	2.65624	5	5	5	19.8	19.8	19.8	21.45	0	16.335	2121100000	40	P63000;P63000-2;B1AH77;B1AH80;P15153;J3KSC4;J3QLK0;P60763;B1AH78	P63000;P63000-2;B1AH77;B1AH80;P15153		145		27.0639	26.3775	27.1813	27.0857	26.7036	26.9926	27.0234	26.5911	23.3116	23.0562	25.3251	25.6819	26.6869	26.812	27.316	27.1849
E3 ubiquitin-protein ligase RAD18	RAD18	sp|Q9NS91|RAD18_HUMAN E3 ubiquitin-protein ligase RAD18 OS=Homo sapiens OX=9606 GN=RAD18 PE=1 SV=2;tr|F8WE49|F8WE49_HUMAN RING-type E3 ubiquitin transferase RAD18 OS=Homo sapiens OX=9606 GN=RAD18 PE=1 SV=1		NaN	0	+	2.18199	0.917935	4	4	4	8.7	8.7	8.7	56.222	0	2.9568	153350000	8	Q9NS91;F8WE49;H7C3I2	Q9NS91;F8WE49				23.3705	21.693	24.2249	23.0337	23.1375	23.7662	22.4268	22.3694	22.641	22.9285	23.3235	23.4235	23.9048	24.3018	24.107	23.6745
E3 SUMO-protein ligase RanBP2	RANBP2	sp|P49792|RBP2_HUMAN E3 SUMO-protein ligase RanBP2 OS=Homo sapiens OX=9606 GN=RANBP2 PE=1 SV=2		0.924846	-0.685016		0.220881	-0.29086	9	9	6	4.1	4.1	2.9	358.2	0	15.409	329990000	18	P49792	P49792				24.2928	24.1414	24.4531	24.1541	23.9908	24.2117	24.6642	24.21	23.9514	24.2006	23.574	22.6106	22.6326	23.3879	22.779	24.3738
Ran-binding protein 6	RANBP6	sp|O60518|RNBP6_HUMAN Ran-binding protein 6 OS=Homo sapiens OX=9606 GN=RANBP6 PE=1 SV=2;tr|A0A096LPA6|A0A096LPA6_HUMAN Ran-binding protein 6 (Fragment) OS=Homo sapiens OX=9606 GN=RANBP6 PE=1 SV=1	+	2.51313	-1.21225	+	3.31921	1.69848	3	2	2	3.5	2.9	2.9	124.71	0	10.407	446460000	17	O60518;A0A096LPA6;A0A096LNS2	O60518;A0A096LPA6				25.2628	25.0286	24.2569	24.7161	24.5434	24.3113	24.5059	24.613	23.1743	23.972	22.8116	23.1666	25.05	24.8761	25.0211	24.9712
Arginine--tRNA ligase, cytoplasmic	RARS	sp|P54136|SYRC_HUMAN Arginine--tRNA ligase, cytoplasmic OS=Homo sapiens OX=9606 GN=RARS1 PE=1 SV=2;sp|P54136-2|SYRC_HUMAN Isoform Monomeric of Arginine--tRNA ligase, cytoplasmic OS=Homo sapiens OX=9606 GN=RARS1	+	3.96436	-1.26632	+	4.09083	1.44404	45	45	45	50.3	50.3	50.3	75.378	0	311.79	32730000000	432	P54136;P54136-2;E5RJM9;E5RH09	P54136;P54136-2		73;342;463;523;554		30.8806	30.6421	30.5553	30.6138	30.807	30.7222	30.7754	30.6116	29.2808	29.6413	29.1878	29.7411	31.1144	30.8004	30.9012	30.811
Retinoblastoma-associated protein	RB1	sp|P06400|RB_HUMAN Retinoblastoma-associated protein OS=Homo sapiens OX=9606 GN=RB1 PE=1 SV=2;tr|A0A3B3IS71|A0A3B3IS71_HUMAN Retinoblastoma-associated protein OS=Homo sapiens OX=9606 GN=RB1 PE=1 SV=1	+	3.13077	-3.46094	+	3.23706	3.51664	15	15	15	15.7	15.7	15.7	106.16	0	76.849	2652000000	72	P06400;A0A3B3IS71;A0A2R8YFL6	P06400;A0A3B3IS71		904	350;353;356	27.4447	27.3455	27.4425	26.8352	27.4744	26.8546	26.7378	27.638	24.9224	22.5085	23.9386	23.4915	27.5287	27.5333	27.056	26.8096
Putative RNA-binding protein 15B	RBM15B	sp|Q8NDT2|RB15B_HUMAN Putative RNA-binding protein 15B OS=Homo sapiens OX=9606 GN=RBM15B PE=1 SV=3;sp|Q8NDT2-2|RB15B_HUMAN Isoform 2 of Putative RNA-binding protein 15B OS=Homo sapiens OX=9606 GN=RBM15B		1.17491	-3.14072		1.18479	3.1642	29	29	29	32.1	32.1	32.1	97.204	0	103.01	5607300000	164	Q8NDT2;Q8NDT2-2;A0A494C001;A0A499FJY3;A0A087WWP4;Q96T37-4;Q96T37-2;Q96T37-3;Q96T37	Q8NDT2;Q8NDT2-2			109	28.6203	28.4998	28.2473	27.9715	28.3087	28.2035	28.4291	27.9978	28.2596	26.4931	22.0336	23.5901	28.3341	28.1437	28.4831	28.0722
RNA-binding protein 33	RBM33	sp|Q96EV2|RBM33_HUMAN RNA-binding protein 33 OS=Homo sapiens OX=9606 GN=RBM33 PE=1 SV=3		0.149993	0.0661316		0.0473531	-0.0206833	36	36	11	31.2	31.2	11.6	129.98	0	254.18	23256000000	373	Q96EV2;H7C0H2;H7BXM6;A0A0C4DFS3;A8MTF7;Q96EV2-2;H0Y3K3	Q96EV2		695;698;721;900;907;1082;1119;1129	205;765	30.4967	30.3499	30.3892	30.1195	29.7101	29.9461	30.426	30.0243	29.8862	30.1819	30.0615	30.2416	30.1993	30.1136	30.2827	29.6928
RNA-binding protein 7	RBM7	tr|J3KPD3|J3KPD3_HUMAN RNA binding motif protein 7, isoform CRA_c OS=Homo sapiens OX=9606 GN=RBM7 PE=1 SV=1;sp|Q9Y580|RBM7_HUMAN RNA-binding protein 7 OS=Homo sapiens OX=9606 GN=RBM7 PE=1 SV=1;tr|F5GXV8|F5GXV8_HUMAN RNA-binding protein 7 OS=Homo sapiens OX	+	4.19278	2.24362	+	4.21817	-1.87325	8	8	8	33	33	33	30.59	0	74.257	1244300000	40	J3KPD3;Q9Y580;F5GXV8;F5GY08;F5H606;I3L521;G3V1T9;F5H674	J3KPD3;Q9Y580;F5GXV8;F5GY08;F5H606;I3L521		122;125		25.7549	25.3122	25.3611	25.2653	25.3363	24.9343	25.6756	24.7647	27.1403	27.4538	27.4671	27.6242	25.5458	25.4979	25.9619	25.1868
Retinol dehydrogenase 11	RDH11	sp|Q8TC12|RDH11_HUMAN Retinol dehydrogenase 11 OS=Homo sapiens OX=9606 GN=RDH11 PE=1 SV=2;sp|Q8TC12-3|RDH11_HUMAN Isoform 3 of Retinol dehydrogenase 11 OS=Homo sapiens OX=9606 GN=RDH11;sp|Q8TC12-2|RDH11_HUMAN Isoform 2 of Retinol dehydrogenase 11 OS=Homo s	+	3.24716	-1.4094	+	3.14784	1.43292	19	19	19	37.4	37.4	37.4	35.386	0	207.67	24179000000	174	Q8TC12;Q8TC12-3;Q8TC12-2;G3V2G6;G3V234;H0YIZ8;H0YJ46;Q96NR8	Q8TC12;Q8TC12-3;Q8TC12-2				30.6846	30.0918	30.7857	30.4882	30.3298	30.2658	30.3918	30.4687	28.9619	28.5055	28.8441	29.5071	30.3693	30.4659	30.5607	30.1544
Receptor expression-enhancing protein 3	REEP3	sp|Q6NUK4|REEP3_HUMAN Receptor expression-enhancing protein 3 OS=Homo sapiens OX=9606 GN=REEP3 PE=1 SV=1;tr|A0A0U1RR85|A0A0U1RR85_HUMAN Receptor expression-enhancing protein (Fragment) OS=Homo sapiens OX=9606 GN=REEP3 PE=1 SV=1;sp|Q6NUK4-2|REEP3_HUMAN Isof	+	4.08593	-2.83261	+	3.8708	2.66798	11	11	11	40.4	40.4	40.4	29.264	0	27.528	1781500000	48	Q6NUK4;A0A0U1RR85;Q6NUK4-2	Q6NUK4;A0A0U1RR85;Q6NUK4-2		118	150;152	26.7826	26.6958	26.394	26.7096	27.0402	26.8591	26.6525	26.6954	23.4218	24.7862	23.8848	23.824	26.3482	26.6893	26.6494	26.9018
Receptor expression-enhancing protein 5	REEP5	sp|Q00765|REEP5_HUMAN Receptor expression-enhancing protein 5 OS=Homo sapiens OX=9606 GN=REEP5 PE=1 SV=3	+	4.05313	2.11698	+	3.15226	-1.93537	18	18	18	34.9	34.9	34.9	21.493	0	98.176	12400000000	173	Q00765;E2QRG8;B7Z332;B7Z510;Q00765-2;H0Y8J8	Q00765		152		28.6542	28.2797	28.3479	28.5592	28.9117	28.4861	28.6981	28.678	30.7958	30.2473	30.9426	31.2561	29.4912	28.8824	28.5854	28.5414
Replication initiator 1	REPIN1	tr|E7EVL6|E7EVL6_HUMAN Replication initiator 1 (Fragment) OS=Homo sapiens OX=9606 GN=REPIN1 PE=1 SV=1;tr|C9JZE3|C9JZE3_HUMAN Replication initiator 1 (Fragment) OS=Homo sapiens OX=9606 GN=REPIN1 PE=1 SV=1;tr|C9JYJ8|C9JYJ8_HUMAN Replication initiator 1 (Frag		0.148898	-0.182308		0.301597	0.326651	2	2	2	21.2	21.2	21.2	16.14	0	12.026	205490000	15	E7EVL6;C9JZE3;C9JYJ8;Q9BWE0;Q9BWE0-4	E7EVL6;C9JZE3;C9JYJ8;Q9BWE0;Q9BWE0-4				24.0374	24.0412	24.8427	23.0929	23.27	23.4497	23.8792	23.3623	22.1901	23.4576	23.2183	24.3659	23.6321	23.7622	23.7386	23.4056
Protein RER1	RER1	sp|O15258|RER1_HUMAN Protein RER1 OS=Homo sapiens OX=9606 GN=RER1 PE=1 SV=1;tr|Q5T092|Q5T092_HUMAN Protein RER1 (Fragment) OS=Homo sapiens OX=9606 GN=RER1 PE=1 SV=1;tr|A0A0A0MR06|A0A0A0MR06_HUMAN Protein RER1 (Fragment) OS=Homo sapiens OX=9606 GN=RER1 PE=1	+	4.62183	-4.40309	+	4.58563	4.23469	6	6	6	33.7	33.7	33.7	22.958	0	70.622	3706100000	44	O15258;Q5T092;A0A0A0MR06;Q5T091;Q5T093	O15258;Q5T092;A0A0A0MR06;Q5T091				28.4479	26.8925	27.963	28.0074	27.9069	27.4201	28.2766	27.8817	23.5582	22.5318	23.6719	24.111	27.807	27.2518	27.9561	27.7969
Arginine-glutamic acid dipeptide repeats protein	RERE	sp|Q9P2R6|RERE_HUMAN Arginine-glutamic acid dipeptide repeats protein OS=Homo sapiens OX=9606 GN=RERE PE=1 SV=2;tr|B1AKN3|B1AKN3_HUMAN Arginine-glutamic acid dipeptide (RE) repeats, isoform CRA_b OS=Homo sapiens OX=9606 GN=RERE PE=1 SV=1;tr|A0A590UJ84|A0A5	+	3.04945	-1.69465	+	3.08861	1.68656	39	39	13	28.7	28.7	9.3	172.42	0	232.38	18582000000	227	Q9P2R6;B1AKN3;A0A590UJ84;D6RA28;H7BYW9;A0A590UK57;H0Y975;K7EIE3;A0A075B770	Q9P2R6;B1AKN3;A0A590UJ84		1152;1265;1276;1289;1323;1406	594;599;608;609;613;642;656;679;1266	30.4296	29.9977	29.9814	29.814	29.5476	29.9047	29.9883	30.0558	27.9364	27.9287	27.9107	28.9421	29.8855	30.0827	29.8868	29.609
All-trans-retinol 13,14-reductase	RETSAT	sp|Q6NUM9|RETST_HUMAN All-trans-retinol 13,14-reductase OS=Homo sapiens OX=9606 GN=RETSAT PE=1 SV=2;sp|Q6NUM9-2|RETST_HUMAN Isoform 2 of All-trans-retinol 13,14-reductase OS=Homo sapiens OX=9606 GN=RETSAT;tr|H7C3J0|H7C3J0_HUMAN All-trans-retinol 13,14-redu	+	4.64109	-3.14472	+	4.97575	3.36956	11	11	11	18.5	18.5	18.5	66.819	0	44.117	1918000000	36	Q6NUM9;Q6NUM9-2;H7C3J0;H7BZ81;H7BZ16;H0YGU3	Q6NUM9;Q6NUM9-2;H7C3J0				26.8474	26.7173	26.2615	26.5266	26.7684	26.6348	26.3174	26.3178	23.1622	23.1746	23.0381	24.0846	26.6468	26.6013	26.8003	26.8894
MHC class II regulatory factor RFX1	RFX1	sp|P22670|RFX1_HUMAN MHC class II regulatory factor RFX1 OS=Homo sapiens OX=9606 GN=RFX1 PE=1 SV=2	+	3.69213	-2.95661	+	3.50235	2.7066	8	8	5	12.2	12.2	9	104.76	0	13.456	936930000	31	P22670;P48380-2;P48380;H0Y7W5;K7EQA0;F6USP3	P22670				26.216	26.1009	25.4144	25.8697	25.7658	26.0104	25.8726	26.0311	22.5104	23.4104	23.7366	22.1961	25.6834	25.5656	25.745	25.6859
Rho-related GTP-binding protein RhoG	RHOG	sp|P84095|RHOG_HUMAN Rho-related GTP-binding protein RhoG OS=Homo sapiens OX=9606 GN=RHOG PE=1 SV=1	+	5.61902	-3.22067	+	6.254	3.44083	5	5	5	40.8	40.8	40.8	21.308	0	39.964	1981200000	51	P84095	P84095				27.0452	26.4473	26.8815	26.8823	26.5809	27.1108	26.5591	26.6765	23.9061	23.3214	23.3613	23.4559	26.8461	27.0035	27.1486	26.8098
Telomere-associated protein RIF1	RIF1	sp|Q5UIP0-2|RIF1_HUMAN Isoform 2 of Telomere-associated protein RIF1 OS=Homo sapiens OX=9606 GN=RIF1;sp|Q5UIP0|RIF1_HUMAN Telomere-associated protein RIF1 OS=Homo sapiens OX=9606 GN=RIF1 PE=1 SV=2	+	2.1273	-2.95907	+	2.015	2.75792	18	18	18	10.3	10.3	10.3	271.69	0	56.366	1654900000	54	Q5UIP0-2;Q5UIP0;H7C2B5;H7BZN3	Q5UIP0-2;Q5UIP0				27.2122	27.3199	26.7562	26.4304	26.4074	26.3556	26.2474	26.8235	22.4464	22.7383	23.1458	25.6672	26.1982	26.2052	26.235	26.391
RAD50-interacting protein 1	RINT1	sp|Q6NUQ1|RINT1_HUMAN RAD50-interacting protein 1 OS=Homo sapiens OX=9606 GN=RINT1 PE=1 SV=1	+	1.96852	-1.57145	+	2.40482	1.79354	5	5	5	7.1	7.1	7.1	90.631	0	16.101	612090000	27	Q6NUQ1;C9J5S3	Q6NUQ1		524		25.2295	24.6674	24.4203	25.2622	25.1307	25.6073	24.8178	24.4213	23.7304	22.375	23.8565	23.7295	25.7358	25.0438	24.9031	25.1829
Required for meiotic nuclear division protein 1 homolog	RMND1	tr|A0A087WXU0|A0A087WXU0_HUMAN Required for meiotic nuclear division protein 1 homolog OS=Homo sapiens OX=9606 GN=RMND1 PE=1 SV=1;tr|A0A804HKF8|A0A804HKF8_HUMAN Required for meiotic nuclear division protein 1 homolog OS=Homo sapiens OX=9606 GN=RMND1 PE=4 S	+	3.48728	-2.84559	+	3.55584	2.96743	4	4	4	17.2	17.2	17.2	32.26	0	16.801	878890000	25	A0A087WXU0;A0A804HKF8;A0A804HLE1;A0A2R8Y4J4;A0A804HHW6;Q9NWS8;A0A2R8Y4P5;A0A804HHY2;Q9NWS8-2;A0A2R8YFC3	A0A087WXU0;A0A804HKF8;A0A804HLE1;A0A2R8Y4J4;A0A804HHW6;Q9NWS8;A0A2R8Y4P5;A0A804HHY2;Q9NWS8-2				25.8032	23.4656	25.1104	25.6721	26.0171	25.7296	25.6754	25.5874	22.2831	23.9168	22.387	23.0403	26.1099	25.9444	25.5721	25.8705
E3 ubiquitin-protein ligase Arkadia	RNF111	sp|Q6ZNA4|RN111_HUMAN E3 ubiquitin-protein ligase Arkadia OS=Homo sapiens OX=9606 GN=RNF111 PE=1 SV=3;sp|Q6ZNA4-3|RN111_HUMAN Isoform 3 of E3 ubiquitin-protein ligase Arkadia OS=Homo sapiens OX=9606 GN=RNF111;sp|Q6ZNA4-2|RN111_HUMAN Isoform 2 of E3 ubiquit	+	2.2696	-1.44699	+	2.04099	1.38513	25	25	25	22.5	22.5	22.5	108.86	0	323.31	22591000000	260	Q6ZNA4;Q6ZNA4-3;Q6ZNA4-2;Q6ZNA4-4;H0YKS2;H0YKK5;H0YLK9	Q6ZNA4;Q6ZNA4-3;Q6ZNA4-2;Q6ZNA4-4		197;474;751		30.496	30.0099	30.3242	30.0133	30.213	30.1157	30.2847	30.1636	28.0969	28.2446	29.1926	29.455	30.0861	29.8935	30.5301	30.02
E3 ubiquitin-protein ligase RNF185	RNF185	tr|A9X3U0|A9X3U0_HUMAN BSK65-TEST2 OS=Homo sapiens OX=9606 GN=RNF185 PE=1 SV=1;sp|Q96GF1|RN185_HUMAN E3 ubiquitin-protein ligase RNF185 OS=Homo sapiens OX=9606 GN=RNF185 PE=1 SV=1		0.427116	-0.327784	+	2.1554	0.700401	2	2	2	10.8	10.8	10.8	16.786	0.0049782	1.0999	115420000	16	A9X3U0;Q96GF1	A9X3U0;Q96GF1				23.061	23.0855	23.0874	22.8669	22.7934	22.8158	23.7038	22.1988	22.7174	22.3147	22.303	22.8656	23.4274	23.2355	23.3652	22.9741
E3 ubiquitin-protein ligase RNF5	RNF5	sp|Q99942|RNF5_HUMAN E3 ubiquitin-protein ligase RNF5 OS=Homo sapiens OX=9606 GN=RNF5 PE=1 SV=1	+	1.48023	-0.981551	+	1.64493	1.07746	3	3	3	18.9	18.9	18.9	19.881	0	7.7339	326330000	19	Q99942;A0A140TA09	Q99942				24.8275	24.6309	23.5684	24.304	24.4327	24.0585	24.5727	23.9739	23.7101	23.1147	22.4278	23.859	24.7278	24.3989	24.122	24.1727
RNA-binding protein with serine-rich domain 1	RNPS1	tr|H3BPG5|H3BPG5_HUMAN RNA-binding protein with serine-rich domain 1 OS=Homo sapiens OX=9606 GN=RNPS1 PE=1 SV=1;tr|H3BV80|H3BV80_HUMAN RNA-binding protein with serine-rich domain 1 OS=Homo sapiens OX=9606 GN=RNPS1 PE=1 SV=2;tr|H3BMS0|H3BMS0_HUMAN RNA-bindi		0.437698	-0.770139		0.914684	1.09991	2	2	2	18	18	18	15.108	0	5.4711	352820000	8	H3BPG5;H3BV80;H3BMS0;H3BMM9;H3BTC0;Q15287-3;Q15287-2;Q15287	H3BPG5;H3BV80;H3BMS0;H3BMM9;H3BTC0;Q15287-3;Q15287-2;Q15287		12;15		22.8331	22.9762	24.3832	22.3123	23.4464	23.2957	26.2606	23.6846	23.673	22.8223	22.827	24.2846	23.9575	24.0914	25.9874	23.9702
RNA polymerase II-associated protein 1	RPAP1	sp|Q9BWH6-2|RPAP1_HUMAN Isoform 2 of RNA polymerase II-associated protein 1 OS=Homo sapiens OX=9606 GN=RPAP1;sp|Q9BWH6|RPAP1_HUMAN RNA polymerase II-associated protein 1 OS=Homo sapiens OX=9606 GN=RPAP1 PE=1 SV=3;tr|H3BRE8|H3BRE8_HUMAN RNA polymerase II-as		1.0844	-1.0844		1.09451	1.09452	6	6	6	7.7	7.7	7.7	143.58	0	14.363	445900000	16	Q9BWH6-2;Q9BWH6;H3BRE8;Q9BWH6-3;H3BPM3;H3BTJ6	Q9BWH6-2;Q9BWH6;H3BRE8				25.2508	24.4008	24.9823	24.7559	24.6252	24.6642	24.85	24.6245	23.27	23.2682	22.7692	25.1189	24.8757	24.6145	24.6783	24.6358
60S ribosomal protein L10;60S ribosomal protein L10-like	RPL10;RPL10L	tr|F8W7C6|F8W7C6_HUMAN 60S ribosomal protein L10 OS=Homo sapiens OX=9606 GN=RPL10 PE=1 SV=2;tr|X1WI28|X1WI28_HUMAN 60S ribosomal protein L10 (Fragment) OS=Homo sapiens OX=9606 GN=RPL10 PE=1 SV=7;sp|P27635|RL10_HUMAN 60S ribosomal protein L10 OS=Homo sapien	+	2.06046	-2.46057	+	2.40275	2.78956	4	4	4	28.2	28.2	28.2	18.565	0	10.266	825430000	20	F8W7C6;X1WI28;P27635;H7C123;H7C2C5;Q96L21	F8W7C6;X1WI28;P27635;H7C123;H7C2C5;Q96L21		133		25.4345	26.0283	26.1482	25.4528	25.0106	24.9641	25.6438	25.8126	21.2629	23.2919	24.1511	22.883	25.4767	25.9456	25.7847	25.5401
60S ribosomal protein L10a	RPL10A	sp|P62906|RL10A_HUMAN 60S ribosomal protein L10a OS=Homo sapiens OX=9606 GN=RPL10A PE=1 SV=2		0.620547	-1.25519		0.629467	1.284	8	8	8	41	41	41	24.831	0	9.2432	2047500000	40	P62906	P62906				26.7363	26.7995	26.9827	26.7216	26.5148	26.6022	26.7517	27.0064	22.5996	26.3068	26.4908	26.4571	26.2649	26.6865	27.0053	27.0337
60S ribosomal protein L13	RPL13	sp|P26373|RL13_HUMAN 60S ribosomal protein L13 OS=Homo sapiens OX=9606 GN=RPL13 PE=1 SV=4;sp|P26373-2|RL13_HUMAN Isoform 2 of 60S ribosomal protein L13 OS=Homo sapiens OX=9606 GN=RPL13;tr|J3QSB4|J3QSB4_HUMAN 60S ribosomal protein L13 (Fragment) OS=Homo sap	+	2.13771	-4.02216	+	2.46561	4.64569	14	14	14	49.8	49.8	49.8	24.261	0	65.867	4636800000	98	P26373;P26373-2;J3QSB4;H3BUK8;J3KS98;H3BTH3	P26373;P26373-2;J3QSB4		155		27.9016	28.6617	28.193	27.9121	27.4991	27.248	28.1762	27.8488	22.9456	26.6193	22.3709	22.7476	28.1322	28.2144	28.549	28.3705
60S ribosomal protein L13a	RPL13A;RPL13a	tr|A0A7I2V2L9|A0A7I2V2L9_HUMAN 60S ribosomal protein L13a OS=Homo sapiens OX=9606 GN=RPL13A PE=1 SV=1;sp|P40429|RL13A_HUMAN 60S ribosomal protein L13a OS=Homo sapiens OX=9606 GN=RPL13A PE=1 SV=2;tr|A0A7I2V5L3|A0A7I2V5L3_HUMAN 60S ribosomal protein L13a OS=	+	4.09178	-2.69886	+	4.22463	3.11654	6	6	6	28.8	28.8	28.8	22.934	0	6.8228	777440000	22	A0A7I2V2L9;P40429;A0A7I2V5L3;M0QYS1;Q8J015;M0QZU1;A0A096LPE0;Q6NVV1	A0A7I2V2L9;P40429;A0A7I2V5L3;M0QYS1;Q8J015				25.3114	25.4343	26.1458	25.438	25.0133	24.8412	25.8821	25.4378	22.469	22.9127	22.1842	22.813	25.2259	25.458	26.4492	25.712
60S ribosomal protein L15;Ribosomal protein L15	RPL15	sp|P61313|RL15_HUMAN 60S ribosomal protein L15 OS=Homo sapiens OX=9606 GN=RPL15 PE=1 SV=2;tr|E7EQV9|E7EQV9_HUMAN Ribosomal protein L15 (Fragment) OS=Homo sapiens OX=9606 GN=RPL15 PE=1 SV=1;tr|A0A2R8YEM3|A0A2R8YEM3_HUMAN Ribosomal protein L15 (Fragment) OS=		1.04872	-0.685185	+	1.3097	0.733823	19	19	19	58.8	58.8	58.8	24.146	0	58.207	30046000000	155	P61313;E7EQV9;A0A2R8YEM3;E7EX53;A0A2R8Y738;E7ENU7;P61313-2;E7ERA2	P61313;E7EQV9;A0A2R8YEM3;E7EX53;A0A2R8Y738;E7ENU7;P61313-2				30.6206	30.648	30.9239	31.1604	29.9552	30.784	30.6915	30.877	29.9442	30.3172	29.131	30.1745	30.3138	30.7725	30.494	30.922
60S ribosomal protein L18	RPL18	tr|G3V203|G3V203_HUMAN 60S ribosomal protein L18 OS=Homo sapiens OX=9606 GN=RPL18 PE=1 SV=1;tr|H0YHA7|H0YHA7_HUMAN 60S ribosomal protein L18 (Fragment) OS=Homo sapiens OX=9606 GN=RPL18 PE=1 SV=1;tr|J3QQ67|J3QQ67_HUMAN 60S ribosomal protein L18 (Fragment) O	+	1.81182	-1.2239	+	2.62737	1.60877	7	7	7	34.1	34.1	34.1	18.756	0	69.247	6387400000	69	G3V203;H0YHA7;J3QQ67;Q07020-2;Q07020;F8VYV2;A0A075B7A0;F8VUA6	G3V203;H0YHA7;J3QQ67;Q07020-2;Q07020;F8VYV2;A0A075B7A0;F8VUA6				28.2374	28.1016	29.2561	28.2975	28.0238	28.0249	28.8009	28.3596	27.9549	26.482	27.0657	26.811	28.5539	28.7403	28.7701	28.6844
60S ribosomal protein L18a	RPL18A	tr|M0R3D6|M0R3D6_HUMAN 60S ribosomal protein L18a (Fragment) OS=Homo sapiens OX=9606 GN=RPL18A PE=1 SV=1;tr|M0R1A7|M0R1A7_HUMAN 60S ribosomal protein L18a OS=Homo sapiens OX=9606 GN=RPL18A PE=1 SV=1;tr|M0R117|M0R117_HUMAN 60S ribosomal protein L18a OS=Homo		0.908931	-0.649923		0.0280857	0.0492873	2	2	2	12.1	12.1	12.1	16.714	0	2.6493	371840000	13	M0R3D6;M0R1A7;M0R117;Q02543;M0R0P7	M0R3D6;M0R1A7;M0R117;Q02543;M0R0P7				24.3286	24.3782	25.4268	24.5087	23.9741	24.4043	24.4813	24.2313	24.3947	22.7235	23.7706	23.6025	24.5208	22.9727	22.6764	24.5185
60S ribosomal protein L19;Ribosomal protein L19	RPL19	sp|P84098|RL19_HUMAN 60S ribosomal protein L19 OS=Homo sapiens OX=9606 GN=RPL19 PE=1 SV=1;tr|J3QR09|J3QR09_HUMAN Ribosomal protein L19 OS=Homo sapiens OX=9606 GN=RPL19 PE=1 SV=1;tr|J3KTE4|J3KTE4_HUMAN Ribosomal protein L19 OS=Homo sapiens OX=9606 GN=RPL19		0.830015	-1.21974	+	1.6361	2.18417	8	8	8	27	27	27	23.466	0	35.262	957900000	30	P84098;J3QR09;J3KTE4;A0A7I2YQG2;A0A7I2V4U6;A0A7I2V2L0;A0A7I2V512;A0A7I2V638	P84098;J3QR09;J3KTE4;A0A7I2YQG2;A0A7I2V4U6;A0A7I2V2L0;A0A7I2V512				24.9739	26.4526	25.6004	24.8783	24.9361	24.5025	25.4098	25.3418	22.7017	25.8874	23.3231	23.3991	25.9813	26.1413	26.3279	25.5975
60S ribosomal protein L23a	RPL23A	sp|P62750|RL23A_HUMAN 60S ribosomal protein L23a OS=Homo sapiens OX=9606 GN=RPL23A PE=1 SV=1;tr|K7EMA7|K7EMA7_HUMAN 60S ribosomal protein L23a OS=Homo sapiens OX=9606 GN=RPL23A PE=1 SV=1;tr|H7BY10|H7BY10_HUMAN 60S ribosomal protein L23a (Fragment) OS=Homo	+	3.86469	-3.65892	+	4.99311	4.16017	7	7	7	40.4	40.4	40.4	17.695	0	13.786	1887300000	58	P62750;K7EMA7;H7BY10;K7ERT8;A8MUS3;K7EJV9	P62750;K7EMA7;H7BY10;K7ERT8;A8MUS3;K7EJV9				26.4963	27.0171	27.1139	26.3046	26.5186	25.7787	27.2013	26.948	22.9242	23.2499	22.1523	23.4844	27.1222	27.302	27.1987	26.8287
60S ribosomal protein L24	RPL24	sp|P83731|RL24_HUMAN 60S ribosomal protein L24 OS=Homo sapiens OX=9606 GN=RPL24 PE=1 SV=1;tr|C9JNW5|C9JNW5_HUMAN 60S ribosomal protein L24 OS=Homo sapiens OX=9606 GN=RPL24 PE=1 SV=1;tr|C9JXB8|C9JXB8_HUMAN 60S ribosomal protein L24 OS=Homo sapiens OX=9606 G	+	1.54984	-1.41624	+	2.3525	2.02918	4	4	4	24.8	24.8	24.8	17.779	0	10.084	486700000	20	P83731;C9JNW5;C9JXB8	P83731;C9JNW5;C9JXB8		91		23.8821	25.2619	24.4571	24.2423	25.0549	24.7406	24.4534	23.9127	22.2017	22.9757	23.0447	24.2746	25.1448	24.7758	25.5722	25.1205
60S ribosomal protein L27a	RPL27A	sp|P46776|RL27A_HUMAN 60S ribosomal protein L27a OS=Homo sapiens OX=9606 GN=RPL27A PE=1 SV=2;tr|E9PJD9|E9PJD9_HUMAN 60S ribosomal protein L27a OS=Homo sapiens OX=9606 GN=RPL27A PE=1 SV=1;tr|E9PLX7|E9PLX7_HUMAN 60S ribosomal protein L27a OS=Homo sapiens OX=	+	1.7832	1.05009	+	2.0589	-1.15902	20	20	20	65.5	65.5	65.5	16.561	0	140.46	143380000000	226	P46776;E9PJD9;E9PLX7;E9PLL6	P46776;E9PJD9;E9PLX7				32.8047	32.0384	33.0427	32.7952	32.1371	32.7495	32.6878	32.7304	32.8371	34.1482	33.6427	33.8772	32.2703	32.2946	32.7138	32.5905
60S ribosomal protein L29	RPL29	tr|A0A3B3ITT5|A0A3B3ITT5_HUMAN 60S ribosomal protein L29 OS=Homo sapiens OX=9606 GN=RPL29 PE=1 SV=1;sp|P47914|RL29_HUMAN 60S ribosomal protein L29 OS=Homo sapiens OX=9606 GN=RPL29 PE=1 SV=2		0.686456	-0.70073	+	5.94435	2.10645	2	2	2	9.6	9.6	9.6	18.512	0	6.2745	692320000	15	A0A3B3ITT5;P47914	A0A3B3ITT5;P47914				25.4599	26.0367	25.7074	25.2517	24.0981	24.3104	25.423	23.0499	23.6232	23.2966	23.4753	23.6834	25.6526	25.7073	25.7064	25.4381
60S ribosomal protein L3	RPL3	sp|P39023|RL3_HUMAN 60S ribosomal protein L3 OS=Homo sapiens OX=9606 GN=RPL3 PE=1 SV=2;tr|G5E9G0|G5E9G0_HUMAN 60S ribosomal protein L3 OS=Homo sapiens OX=9606 GN=RPL3 PE=1 SV=1	+	2.86662	1.13567		0.610328	-0.243204	16	16	16	39.5	39.5	39.5	46.108	0	40.673	3798700000	72	P39023;G5E9G0;H7C422;H7C3M2;B5MCW2;F8WCR1;Q92901	P39023;G5E9G0		216;332		26.673	27.5579	27.6887	27.1217	26.3868	26.4079	27.2311	26.7378	27.8151	27.8261	27.9414	27.7236	27.1527	27.5742	28.0501	27.5565
60S ribosomal protein L35	RPL35	sp|P42766|RL35_HUMAN 60S ribosomal protein L35 OS=Homo sapiens OX=9606 GN=RPL35 PE=1 SV=2;tr|F2Z388|F2Z388_HUMAN 60S ribosomal protein L35 OS=Homo sapiens OX=9606 GN=RPL35 PE=1 SV=1	+	2.70285	-1.31614		0.564708	0.882278	3	3	3	26	26	26	14.551	0	3.4613	408890000	12	P42766;F2Z388	P42766;F2Z388				24.724	24.5778	25.1116	24.3998	24.5348	24.3493	25.1955	24.3005	23.055	23.4926	23.0042	23.5639	22.0171	24.9093	24.7692	24.9491
60S ribosomal protein L4	RPL4	sp|P36578|RL4_HUMAN 60S ribosomal protein L4 OS=Homo sapiens OX=9606 GN=RPL4 PE=1 SV=5;tr|H3BM89|H3BM89_HUMAN 60S ribosomal protein L4 OS=Homo sapiens OX=9606 GN=RPL4 PE=1 SV=1	+	3.02028	-2.52048	+	4.1732	3.59097	10	10	10	26	26	26	47.697	0	8.0278	1245500000	35	P36578;H3BM89;H3BU31;H3BTP7	P36578;H3BM89				25.0897	26.9409	26.2267	24.9485	25.1905	25.0264	26.0538	25.6542	22.815	22.4341	22.6132	23.9808	26.5979	26.4019	26.8679	26.3393
60S ribosomal protein L6	RPL6	sp|Q02878|RL6_HUMAN 60S ribosomal protein L6 OS=Homo sapiens OX=9606 GN=RPL6 PE=1 SV=3	+	4.21495	-2.6849	+	4.58858	3.2146	7	7	7	24.7	24.7	24.7	32.728	0	5.8845	863730000	25	Q02878;F8VZ45;U3KQR5;F8VR69;F8VZA3;F8VWR1;F8VU16	Q02878				25.7044	26.4277	26.1804	25.2567	25.0744	25.3222	25.6583	25.4345	23.3495	22.4233	22.7297	22.2472	25.7137	25.794	26.3153	25.7852
60S ribosomal protein L7	RPL7	sp|P18124|RL7_HUMAN 60S ribosomal protein L7 OS=Homo sapiens OX=9606 GN=RPL7 PE=1 SV=1;tr|A8MUD9|A8MUD9_HUMAN 60S ribosomal protein L7 OS=Homo sapiens OX=9606 GN=RPL7 PE=1 SV=1	+	5.46527	-3.87844	+	5.33922	4.39226	11	11	11	38.7	38.7	38.7	29.225	0	32.784	2749500000	49	P18124;A8MUD9;C9JIJ5;C9JZ88	P18124;A8MUD9				27.337	27.7493	27.3999	27.3217	27.0442	27.0826	27.1801	27.0386	22.8096	22.799	23.5192	23.7039	27.9285	27.6234	27.6755	27.1734
60S ribosomal protein L8	RPL8	sp|P62917|RL8_HUMAN 60S ribosomal protein L8 OS=Homo sapiens OX=9606 GN=RPL8 PE=1 SV=2;tr|E9PKZ0|E9PKZ0_HUMAN 60S ribosomal protein L8 (Fragment) OS=Homo sapiens OX=9606 GN=RPL8 PE=1 SV=1;tr|E9PKU4|E9PKU4_HUMAN 60S ribosomal protein L8 (Fragment) OS=Homo s		0.280524	-0.742517		0.5503	1.29849	16	16	16	35.4	35.4	35.4	28.024	0	21.643	4065300000	75	P62917;E9PKZ0;E9PKU4;E9PP36;G3V1A1	P62917;E9PKZ0;E9PKU4;E9PP36;G3V1A1				27.3894	27.8962	28.3729	27.6317	26.9599	27.0081	27.6944	27.3403	26.4166	23.4719	28.0143	28.1299	27.6887	27.5196	28.2914	27.7269
Dolichyl-diphosphooligosaccharide--protein glycosyltransferase subunit 1	RPN1	sp|P04843|RPN1_HUMAN Dolichyl-diphosphooligosaccharide--protein glycosyltransferase subunit 1 OS=Homo sapiens OX=9606 GN=RPN1 PE=1 SV=1;tr|B7Z4L4|B7Z4L4_HUMAN Dolichyl-diphosphooligosaccharide--protein glycosyltransferase subunit 1 OS=Homo sapiens OX=9606		0.659511	-0.470472		0.343454	0.272302	71	71	71	81.5	81.5	81.5	68.569	0	323.31	164380000000	815	P04843;B7Z4L4;F8WF32	P04843;B7Z4L4		230	479	33.4836	33.448	32.669	33.2136	33.2923	33.4489	32.8288	33.2517	32.1541	32.2277	33.3587	33.1992	33.0949	33.0129	32.6656	33.2556
Dolichyl-diphosphooligosaccharide--protein glycosyltransferase subunit 2	RPN2	sp|P04844|RPN2_HUMAN Dolichyl-diphosphooligosaccharide--protein glycosyltransferase subunit 2 OS=Homo sapiens OX=9606 GN=RPN2 PE=1 SV=3	+	2.19583	-1.39769	+	1.92615	1.12608	33	33	1	51.7	51.7	5.1	69.283	0	323.31	101960000000	529	P04844;Q5JYR7;Q5JYR4;F2Z3K5;Q5JYR3;H0Y5M1	P04844		219;337;620		32.3113	31.5265	31.5125	32.4228	32.8202	32.9891	31.9705	32.5158	31.4856	31.2821	30.4199	31.5172	32.3369	32.36	31.8127	32.6995
40S ribosomal protein S8	RPS8	tr|Q5JR95|Q5JR95_HUMAN 40S ribosomal protein S8 OS=Homo sapiens OX=9606 GN=RPS8 PE=1 SV=1;sp|P62241|RS8_HUMAN 40S ribosomal protein S8 OS=Homo sapiens OX=9606 GN=RPS8 PE=1 SV=2	+	2.87357	-3.80116	+	3.32328	4.31477	11	11	11	37.8	37.8	37.8	21.879	0	101.53	2671400000	62	Q5JR95;P62241	Q5JR95;P62241				27.0783	28.0579	27.7027	27.1561	26.7717	26.3842	27.6489	26.8346	23.6727	24.2385	23.152	21.3715	27.1483	27.4114	27.6801	27.454
Regulatory-associated protein of mTOR	RPTOR	sp|Q8N122|RPTOR_HUMAN Regulatory-associated protein of mTOR OS=Homo sapiens OX=9606 GN=RPTOR PE=1 SV=1;sp|Q8N122-3|RPTOR_HUMAN Isoform 3 of Regulatory-associated protein of mTOR OS=Homo sapiens OX=9606 GN=RPTOR	+	2.46426	-2.25975	+	2.55434	2.35121	7	7	7	5.7	5.7	5.7	149.04	0	14.923	724700000	17	Q8N122;Q8N122-3;Q8N122-2	Q8N122;Q8N122-3				25.9893	25.4623	25.7677	25.6251	25.575	24.993	25.1887	25.1444	21.8809	24.048	23.3396	22.5937	25.6547	25.15	25.1523	25.31
Ras-related GTP-binding protein D;Ras-related GTP-binding protein C	RRAGD;RRAGC	sp|Q9NQL2|RRAGD_HUMAN Ras-related GTP-binding protein D OS=Homo sapiens OX=9606 GN=RRAGD PE=1 SV=1;sp|Q9HB90|RRAGC_HUMAN Ras-related GTP-binding protein C OS=Homo sapiens OX=9606 GN=RRAGC PE=1 SV=1		0.307575	-0.478736		0.216	0.309061	3	3	3	8.8	8.8	8.8	45.587	0	4.4173	259590000	9	Q9NQL2;Q9HB90;Q9NQL2-2	Q9NQL2;Q9HB90				24.9751	24.2643	25.0331	24.3166	22.2987	23.3129	24.1453	24.439	22.4318	22.5871	22.8844	24.3776	23.2576	22.5885	24.3245	23.3466
Ribosome-binding protein 1	RRBP1	sp|Q9P2E9|RRBP1_HUMAN Ribosome-binding protein 1 OS=Homo sapiens OX=9606 GN=RRBP1 PE=1 SV=5;sp|Q9P2E9-3|RRBP1_HUMAN Isoform 2 of Ribosome-binding protein 1 OS=Homo sapiens OX=9606 GN=RRBP1;tr|A0A087WVV2|A0A087WVV2_HUMAN Ribosome-binding protein 1 OS=Homo s	+	2.17816	-1.49272	+	3.24577	1.98671	14	14	14	11.9	11.9	11.9	152.45	0	12.496	476870000	18	Q9P2E9;Q9P2E9-3;A0A087WVV2;F8W7S5;A2A2S5;V9GY78;A0A087WU26	Q9P2E9;Q9P2E9-3;A0A087WVV2;F8W7S5				22.5827	22.6599	21.2621	24.573	24.54	24.9956	24.7854	23.7892	22.8479	23.7972	22.6842	22.81	24.7531	24.7939	25.1262	25.4129
Ribosomal RNA processing protein 1 homolog A	RRP1	sp|P56182|RRP1_HUMAN Ribosomal RNA processing protein 1 homolog A OS=Homo sapiens OX=9606 GN=RRP1 PE=1 SV=1	+	3.17227	-2.75128	+	3.12395	2.76674	7	7	7	18	18	18	52.839	0	11.59	816260000	30	P56182;D6RE82	P56182				25.2002	25.5769	25.055	25.0455	26.0674	25.347	25.5132	26.1763	23.0802	23.3531	21.9614	23.7042	26.1693	26.1951	25.4602	25.3412
RRP12-like protein	RRP12	sp|Q5JTH9-2|RRP12_HUMAN Isoform 2 of RRP12-like protein OS=Homo sapiens OX=9606 GN=RRP12;sp|Q5JTH9-3|RRP12_HUMAN Isoform 3 of RRP12-like protein OS=Homo sapiens OX=9606 GN=RRP12;sp|Q5JTH9|RRP12_HUMAN RRP12-like protein OS=Homo sapiens OX=9606 GN=RRP12 PE=1		1.23652	-1.46947		1.13198	1.36109	33	33	32	25.1	25.1	25.1	132.71	0	309.58	13927000000	216	Q5JTH9-2;Q5JTH9-3;Q5JTH9;A0A087X1U8;H7C1M8;A0A087X0G0;A0A087WYW2	Q5JTH9-2;Q5JTH9-3;Q5JTH9		79;501		29.7937	29.3753	29.4469	29.1651	29.8396	29.468	29.5187	29.355	28.9737	26.4282	29.0868	27.8148	29.7245	29.3189	29.4757	29.2287
Reticulon-3	RTN3	sp|O95197-3|RTN3_HUMAN Isoform 3 of Reticulon-3 OS=Homo sapiens OX=9606 GN=RTN3;sp|O95197-4|RTN3_HUMAN Isoform 4 of Reticulon-3 OS=Homo sapiens OX=9606 GN=RTN3;sp|O95197-7|RTN3_HUMAN Isoform 7 of Reticulon-3 OS=Homo sapiens OX=9606 GN=RTN3;sp|O95197-2|RTN3	+	1.45673	-1.61091		0.775551	1.19927	4	4	4	11.4	11.4	11.4	25.609	0	11.333	516880000	23	O95197-3;O95197-4;O95197-7;O95197-2;O95197	O95197-3;O95197-4;O95197-7;O95197-2;O95197				24.6657	22.6796	24.4984	23.3284	24.6745	24.5579	24.1227	24.4044	21.2055	23.9136	22.8741	23.3228	25.0241	24.2218	24.213	22.6541
Reticulon-4;Reticulon	RTN4	sp|Q9NQC3-5|RTN4_HUMAN Isoform B2 of Reticulon-4 OS=Homo sapiens OX=9606 GN=RTN4;sp|Q9NQC3|RTN4_HUMAN Reticulon-4 OS=Homo sapiens OX=9606 GN=RTN4 PE=1 SV=2;sp|Q9NQC3-2|RTN4_HUMAN Isoform B of Reticulon-4 OS=Homo sapiens OX=9606 GN=RTN4;tr|F8W914|F8W914_HUM		0.622213	-0.421666		0.0714413	-0.0752025	13	13	13	46.2	46.2	46.2	42.274	0	297.51	20890000000	156	Q9NQC3-5;Q9NQC3;Q9NQC3-2;F8W914;Q9NQC3-4;A0A0U1RQR6;Q9NQC3-3;Q9NQC3-6;H7C106	Q9NQC3-5;Q9NQC3;Q9NQC3-2;F8W914;Q9NQC3-4		1;79	11;12;13;15;182;184;188	30.3592	29.6321	29.7751	30.0334	30.2489	29.8279	29.8253	30.2312	29.6324	28.7918	29.8067	30.2157	29.1229	29.5819	29.2814	30.1595
Protein S100-A7	S100A7	sp|P31151|S10A7_HUMAN Protein S100-A7 OS=Homo sapiens OX=9606 GN=S100A7 PE=1 SV=4		0.980162	-1.53687		1.10126	-1.4371	5	5	5	30.7	30.7	30.7	11.471	0	26.422	1279700000	46	P31151;Q86SG5	P31151		13;16		22.5834	24.1197	24.0042	27.3142	27.4647	26.5582	25.6119	28.0435	27.086	24.7658	24.3422	25.3369	23.4641	24.7447	23.4187	24.1551
Protein S100-A9	S100A9	sp|P06702|S10A9_HUMAN Protein S100-A9 OS=Homo sapiens OX=9606 GN=S100A9 PE=1 SV=1	+	1.7598	-2.93811	+	1.66107	1.30959	7	7	7	47.4	47.4	47.4	13.242	0	52.991	1080200000	25	P06702	P06702				23.3362	23.644	24.6501	26.5682	27.3624	24.4291	24.4523	27.3526	22.9755	22.6086	22.3898	23.87	23.9332	24.6585	23.6819	24.8088
Protein SAAL1	SAAL1	tr|J3KND1|J3KND1_HUMAN Protein SAAL1 OS=Homo sapiens OX=9606 GN=SAAL1 PE=1 SV=1;tr|E9PRZ1|E9PRZ1_HUMAN Protein SAAL1 OS=Homo sapiens OX=9606 GN=SAAL1 PE=1 SV=1;sp|Q96ER3|SAAL1_HUMAN Protein SAAL1 OS=Homo sapiens OX=9606 GN=SAAL1 PE=1 SV=2;tr|H0YCN7|H0YCN7_		0.733181	-0.489705		0.0389238	-0.0459719	3	3	3	11.2	11.2	11.2	53.458	0	15.892	282460000	9	J3KND1;E9PRZ1;Q96ER3;H0YCN7;H0YEK5;E9PMD2;H0YDM3;E9PL53	J3KND1;E9PRZ1;Q96ER3;H0YCN7;H0YEK5;E9PMD2				23.9822	23.9804	24.0456	24.0855	23.8	24.0084	23.782	24.1342	23.1958	22.6708	23.8367	24.0624	23.4281	22.7894	24.0585	23.3059
Phosphatidylinositide phosphatase SAC1	SACM1L	tr|A0A5F9ZHN7|A0A5F9ZHN7_HUMAN Phosphatidylinositol-3-phosphatase SAC1 OS=Homo sapiens OX=9606 GN=SACM1L PE=1 SV=1;sp|Q9NTJ5|SAC1_HUMAN Phosphatidylinositol-3-phosphatase SAC1 OS=Homo sapiens OX=9606 GN=SACM1L PE=1 SV=2;tr|E9PGZ4|E9PGZ4_HUMAN Phosphatidyli		0.344193	-0.138243		0.161006	0.051374	29	29	29	38.4	38.4	38.4	69.359	0	150.92	17641000000	261	A0A5F9ZHN7;Q9NTJ5;E9PGZ4;Q9NTJ5-2;C9JV50;F8WDN7;F8WCQ2;C9J3E3	A0A5F9ZHN7;Q9NTJ5;E9PGZ4;Q9NTJ5-2		156;285		30.8273	29.8979	30.0415	29.8819	29.5575	29.3621	29.2677	29.9221	29.6141	29.1896	29.4588	29.2939	29.5613	29.5268	29.2083	29.4656
Scaffold attachment factor B2	SAFB2	sp|Q14151|SAFB2_HUMAN Scaffold attachment factor B2 OS=Homo sapiens OX=9606 GN=SAFB2 PE=1 SV=1		0.441342	0.262382		0.48433	-0.247689	33	33	24	32.3	32.3	22.9	107.47	0	188.71	7540800000	156	Q14151;Q14151-2;K7EQU4;K7ERX3;K7EII0	Q14151				28.497	28.0171	28.6279	28.1684	28.5098	28.4137	28.958	28.1871	28.2074	28.8601	28.8251	29.2255	28.4203	28.6562	28.7332	28.3177
Secretory carrier-associated membrane protein 1	SCAMP1	sp|O15126|SCAM1_HUMAN Secretory carrier-associated membrane protein 1 OS=Homo sapiens OX=9606 GN=SCAMP1 PE=1 SV=2;tr|A0A087WXB0|A0A087WXB0_HUMAN Secretory carrier-associated membrane protein OS=Homo sapiens OX=9606 GN=SCAMP1 PE=1 SV=1;tr|A0A087WU14|A0A087W		0.352728	0.52467		0.520452	0.677823	6	6	6	26.6	26.6	26.6	37.92	0	38.321	897670000	31	O15126;A0A087WXB0;A0A087WU14;O15126-2;A0A087WTX8;A0A087WZA6	O15126;A0A087WXB0;A0A087WU14;O15126-2		308		21.8047	25.4931	25.5236	22.9293	25.275	25.2482	25.2779	24.3352	25.7917	23.8603	25.9342	26.6488	26.2764	26.3376	26.0459	26.2864
Secretory carrier-associated membrane protein 2	SCAMP2	sp|O15127|SCAM2_HUMAN Secretory carrier-associated membrane protein 2 OS=Homo sapiens OX=9606 GN=SCAMP2 PE=1 SV=2	+	3.15084	-1.71735	+	3.5668	2.07051	3	3	3	13.7	13.7	13.7	36.648	0	109.69	668060000	23	O15127;H3BV04;H3BN93;H3BUB6;H3BPL9	O15127				25.2441	25.5867	24.5399	24.9716	25.5104	25.336	25.1034	25.1126	24.1046	22.8825	23.5863	23.6196	25.7161	25.6784	25.3088	25.7718
Secretory carrier-associated membrane protein 3	SCAMP3	sp|O14828|SCAM3_HUMAN Secretory carrier-associated membrane protein 3 OS=Homo sapiens OX=9606 GN=SCAMP3 PE=1 SV=3;sp|O14828-2|SCAM3_HUMAN Isoform 2 of Secretory carrier-associated membrane protein 3 OS=Homo sapiens OX=9606 GN=SCAMP3		0.0728017	-0.0817676		0.688454	0.602283	8	8	8	31.7	31.7	31.7	38.287	0	131.43	1746000000	68	O14828;O14828-2	O14828;O14828-2				26.1029	26.399	25.9812	26.4732	26.1812	26.3941	26.2192	26.2337	26.6808	26.937	25.1694	25.914	26.8077	26.8151	26.4027	27.0849
Scavenger receptor class B member 1	SCARB1	tr|B7ZKQ9|B7ZKQ9_HUMAN SCARB1 protein OS=Homo sapiens OX=9606 GN=SCARB1 PE=1 SV=1;sp|Q8WTV0-4|SCRB1_HUMAN Isoform 4 of Scavenger receptor class B member 1 OS=Homo sapiens OX=9606 GN=SCARB1;sp|Q8WTV0-2|SCRB1_HUMAN Isoform 1 of Scavenger receptor class B mem		0.781518	-1.21638		0.806821	1.26023	8	8	8	14.1	14.1	14.1	53.847	0	8.1843	999390000	38	B7ZKQ9;Q8WTV0-4;Q8WTV0-2;A0A7P0T9I2;Q8WTV0-5;Q8WTV0;A0A7P0T9B3;A0A7P0T913;A0A7P0Z4E3;F5H4X0;Q8WTV0-3;F5H5E8;A0A0S2Z3I2	B7ZKQ9;Q8WTV0-4;Q8WTV0-2;A0A7P0T9I2;Q8WTV0-5;Q8WTV0;A0A7P0T9B3;A0A7P0T913;A0A7P0Z4E3;F5H4X0;Q8WTV0-3		286		26.1428	26.1071	25.7573	25.7683	25.7179	25.468	25.5998	25.8832	26.3504	23.0967	23.3309	25.0255	25.3891	26.044	25.6475	25.7638
Lysosome membrane protein 2	SCARB2	tr|A0A1W2PPX5|A0A1W2PPX5_HUMAN Lysosome membrane protein 2 OS=Homo sapiens OX=9606 GN=SCARB2 PE=1 SV=1;tr|A0A1W2PPU6|A0A1W2PPU6_HUMAN Lysosome membrane protein 2 OS=Homo sapiens OX=9606 GN=SCARB2 PE=1 SV=1;tr|A0A1W2PQR6|A0A1W2PQR6_HUMAN Lysosome membrane p	+	4.54376	-5.81377	+	4.63148	5.94069	8	8	8	22.2	22.2	22.2	49.204	0	83.735	5657900000	80	A0A1W2PPX5;A0A1W2PPU6;A0A1W2PQR6;A0A1W2PQB7;A0A1W2PS43;A0A1W2PRS1;Q14108;Q14108-2;A0A1W2PRF6;A0A1W2PS70;A0A1W2PNX7;A0A1W2PSE4;D6RDG0	A0A1W2PPX5;A0A1W2PPU6;A0A1W2PQR6;A0A1W2PQB7;A0A1W2PS43;A0A1W2PRS1;Q14108;Q14108-2;A0A1W2PRF6		356		28.2869	27.8769	27.6943	28.2261	28.4886	28.1558	28.0503	28.1793	23.8369	22.3128	21.9651	21.5041	28.2719	28.3779	28.2775	28.4543
Saccharopine dehydrogenase-like oxidoreductase	SCCPDH	sp|Q8NBX0|SCPDL_HUMAN Saccharopine dehydrogenase-like oxidoreductase OS=Homo sapiens OX=9606 GN=SCCPDH PE=1 SV=1		0.743426	0.886429		0.829461	-0.954847	18	18	18	42.2	42.2	42.2	47.151	0	198.73	12319000000	144	Q8NBX0	Q8NBX0		249		28.9657	28.9259	28.0061	28.7036	29.1747	29.2381	28.8237	28.6997	29.7712	28.2943	30.7432	30.6733	28.977	28.8301	28.7528	29.1026
Acyl-CoA desaturase	SCD	sp|O00767|SCD_HUMAN Stearoyl-CoA desaturase OS=Homo sapiens OX=9606 GN=SCD PE=1 SV=2	+	1.8625	-1.56558	+	1.41605	1.25462	12	12	12	27	27	27	41.522	0	247.59	12543000000	141	O00767	O00767		38;212		28.9776	28.4664	28.4756	29.4068	29.5868	29.7725	29.7023	29.2602	27.2306	27.7334	29.2766	27.8189	29.1585	29.3345	28.8676	29.7173
Stearoyl-CoA desaturase 5	SCD5	sp|Q86SK9|SCD5_HUMAN Stearoyl-CoA desaturase 5 OS=Homo sapiens OX=9606 GN=SCD5 PE=1 SV=2;sp|Q86SK9-2|SCD5_HUMAN Isoform 2 of Stearoyl-CoA desaturase 5 OS=Homo sapiens OX=9606 GN=SCD5	+	2.98332	-3.658	+	3.11422	3.75403	4	4	4	12.4	12.4	12.4	37.61	0	24.879	2557500000	33	Q86SK9;Q86SK9-2	Q86SK9;Q86SK9-2				27.3407	27.0805	26.808	27.3009	27.0975	27.8127	26.7843	27.2628	22.3554	24.7081	22.8387	24.4231	27.1465	27.6618	27.0155	27.5177
Sec1 family domain-containing protein 2	SCFD2	sp|Q8WU76|SCFD2_HUMAN Sec1 family domain-containing protein 2 OS=Homo sapiens OX=9606 GN=SCFD2 PE=1 SV=2;sp|Q8WU76-2|SCFD2_HUMAN Isoform 2 of Sec1 family domain-containing protein 2 OS=Homo sapiens OX=9606 GN=SCFD2;tr|A0A087WUD7|A0A087WUD7_HUMAN Sec1 famil		0.811153	-0.831546		0.480148	0.486415	2	2	2	3.1	3.1	3.1	75.126	0	6.9087	173590000	17	Q8WU76;Q8WU76-2;A0A087WUD7	Q8WU76;Q8WU76-2;A0A087WUD7				23.1988	21.8045	23.3889	23.564	22.9336	24.2435	23.5122	23.6162	23.9535	21.9145	22.6999	22.4114	22.9752	22.9645	23.4595	23.5258
Protein SDA1 homolog	SDAD1	tr|E7EW05|E7EW05_HUMAN Protein SDA1 OS=Homo sapiens OX=9606 GN=SDAD1 PE=1 SV=1;sp|Q9NVU7-2|SDA1_HUMAN Isoform 2 of Protein SDA1 homolog OS=Homo sapiens OX=9606 GN=SDAD1;sp|Q9NVU7|SDA1_HUMAN Protein SDA1 homolog OS=Homo sapiens OX=9606 GN=SDAD1 PE=1 SV=3	+	4.53794	-1.89571	+	4.02561	1.8426	5	5	5	7.8	7.8	7.8	75.44	0	7.7008	702860000	22	E7EW05;Q9NVU7-2;Q9NVU7	E7EW05;Q9NVU7-2;Q9NVU7				25.2329	25.7776	21.9784	25.2107	25.8085	25.4922	25.6007	25.4841	23.7574	23.295	24.0194	23.7308	25.8249	25.6673	25.4755	25.2053
Stromal cell-derived factor 2	SDF2	sp|Q99470|SDF2_HUMAN Stromal cell-derived factor 2 OS=Homo sapiens OX=9606 GN=SDF2 PE=1 SV=2		0.0151171	0.018755		0.0340873	0.044167	5	5	5	37	37	37	23.026	0	44.217	4363800000	70	Q99470;K7ELI9	Q99470		191;196		26.8961	27.1032	27.2459	27.0902	27.1428	27.7263	27.1434	26.9029	26.8877	26.4032	27.5533	28.1461	27.1265	26.8972	27.1747	27.9685
Stromal cell-derived factor 2-like protein 1	SDF2L1	sp|Q9HCN8|SDF2L_HUMAN Stromal cell-derived factor 2-like protein 1 OS=Homo sapiens OX=9606 GN=SDF2L1 PE=1 SV=2		0.746961	-0.31672		0.482987	0.244079	5	5	5	39.4	39.4	39.4	23.598	0	120.89	8443900000	78	Q9HCN8	Q9HCN8		203		28.1548	27.9658	28.3447	27.9177	28.5691	28.7411	28.4495	28.2687	28.127	28.3884	28.5409	27.7052	28.2071	28.4549	28.8191	28.2566
Signal peptidase complex catalytic subunit SEC11;Signal peptidase complex catalytic subunit SEC11A	SEC11A	tr|H0YNG3|H0YNG3_HUMAN Signal peptidase complex catalytic subunit SEC11 OS=Homo sapiens OX=9606 GN=SEC11A PE=1 SV=1;sp|P67812-4|SC11A_HUMAN Isoform 4 of Signal peptidase complex catalytic subunit SEC11A OS=Homo sapiens OX=9606 GN=SEC11A;sp|P67812|SC11A_HUM		0.828086	1.08449		0.862199	-1.13465	10	10	10	33.7	33.7	33.7	18.651	0	105.52	14039000000	156	H0YNG3;P67812-4;P67812;P67812-3;H0YNX5;P67812-2;H0YKT4;H0YNA5;P0C7V7	H0YNG3;P67812-4;P67812;P67812-3;H0YNX5;P67812-2;H0YKT4		1;13		28.8419	28.925	28.5633	28.8995	28.569	28.6819	28.8535	28.2773	30.5017	30.1749	27.7614	30.2817	28.762	28.0931	28.5743	28.7516
Vesicle-trafficking protein SEC22b	SEC22B	sp|O75396|SC22B_HUMAN Vesicle-trafficking protein SEC22b OS=Homo sapiens OX=9606 GN=SEC22B PE=1 SV=5		0.196616	-0.139389		0.128479	0.106328	28	28	28	66.5	66.5	66.5	24.74	0	323.31	84555000000	503	O75396;A0A087X1A9	O75396		6;20;149	137	32.3912	32.0228	31.4368	31.7437	31.9194	31.7353	31.5611	31.9674	31.3069	32.4275	31.3246	31.5665	32.0343	31.6885	31.3283	31.9997
Protein transport protein Sec61 subunit alpha isoform 1;Protein transport protein Sec61 subunit alpha isoform 2	SEC61A1;SEC61A2	tr|B4DR61|B4DR61_HUMAN Protein transport protein Sec61 subunit alpha isoform 1 OS=Homo sapiens OX=9606 GN=SEC61A1 PE=1 SV=1;sp|P61619|S61A1_HUMAN Protein transport protein Sec61 subunit alpha isoform 1 OS=Homo sapiens OX=9606 GN=SEC61A1 PE=1 SV=2;tr|F8W776	+	4.02859	-5.20854	+	4.09037	5.19589	6	6	6	11	11	11	52.949	0	14.94	4526400000	76	B4DR61;P61619;F8W776;Q8TC24;P61619-3;Q9H9S3-2;Q9H9S3-3;Q9H9S3;H7C1Q9;C9JXC6;H7C069;A6NK38;F2Z2C7;A6NIF9;C9JJV4;H7C1S8	B4DR61;P61619;F8W776;Q8TC24;P61619-3;Q9H9S3-2;Q9H9S3-3;Q9H9S3		405;407;415		27.9193	27.1557	28.3043	27.5801	27.958	27.573	28.3092	27.7343	23.895	23.2277	21.4506	22.1671	27.8279	27.7254	28.1425	27.8281
Protein transport protein Sec61 subunit beta	SEC61B	sp|P60468|SC61B_HUMAN Protein transport protein Sec61 subunit beta OS=Homo sapiens OX=9606 GN=SEC61B PE=1 SV=2	+	3.00276	-4.82823	+	3.17568	5.09785	6	6	6	54.2	54.2	54.2	9.9743	0	46.511	6067100000	31	P60468;S4R3B5	P60468			9;13;14;17;19	28.6205	28.3603	28.4718	28.5332	28.4479	28.806	28.1142	28.061	22.3086	25.8535	22.9579	22.9962	28.7054	28.6927	28.4749	28.6345
Protein transport protein Sec61 subunit gamma	SEC61G	sp|P60059|SC61G_HUMAN Protein transport protein Sec61 subunit gamma OS=Homo sapiens OX=9606 GN=SEC61G PE=1 SV=1	+	5.45524	-3.8129	+	4.64964	4.39623	4	4	4	33.8	33.8	33.8	7.7412	0	59.254	2322000000	25	P60059	P60059		5		27.0446	28.0137	27.096	27.1472	26.668	26.4262	26.8664	26.8526	22.904	23.4819	22.5442	22.6315	27.8225	27.6077	27.2895	26.4269
Translocation protein SEC62	SEC62	sp|Q99442|SEC62_HUMAN Translocation protein SEC62 OS=Homo sapiens OX=9606 GN=SEC62 PE=1 SV=1;tr|F8WF48|F8WF48_HUMAN Translocation protein SEC62 OS=Homo sapiens OX=9606 GN=SEC62 PE=1 SV=1;tr|F8WCJ7|F8WCJ7_HUMAN Translocation protein SEC62 OS=Homo sapiens OX		1.188	0.670223		0.845485	-0.507279	11	11	11	19	19	19	45.861	0	35.156	6227100000	87	Q99442;F8WF48;F8WCJ7	Q99442;F8WF48;F8WCJ7	141;142;143		155;158	27.5351	27.3591	27.633	28.1406	28.3168	27.8514	28.1282	27.9664	28.8079	29.2067	28.9946	27.9346	28.5053	28.2434	27.9587	28.2072
Translocation protein SEC63 homolog	SEC63	sp|Q9UGP8|SEC63_HUMAN Translocation protein SEC63 homolog OS=Homo sapiens OX=9606 GN=SEC63 PE=1 SV=2	+	3.32734	-1.9076	+	2.79142	1.68354	38	38	38	40	40	40	87.996	0	304.37	30933000000	355	Q9UGP8;A6PVC9	Q9UGP8		141;143;248;325;372		30.9059	29.934	29.8672	30.7195	31.0449	31.0705	30.4513	30.8227	28.447	28.63	29.4395	29.2426	30.5114	30.798	30.1293	31.0545
Protein sel-1 homolog 1	SEL1L	sp|Q9UBV2|SE1L1_HUMAN Protein sel-1 homolog 1 OS=Homo sapiens OX=9606 GN=SEL1L PE=1 SV=3	+	5.10197	-3.73462	+	5.52002	3.70864	6	6	6	12.6	12.6	12.6	88.754	0	38.583	1411100000	37	Q9UBV2;Q9UBV2-2;G3V3B3	Q9UBV2				26.709	25.057	26.2736	26.2675	26.5978	26.8618	26.1664	26.2586	22.6524	23.3492	22.5482	22.3963	26.5816	26.3149	26.3244	26.5597
Semenogelin-1;Alpha-inhibin-92;Alpha-inhibin-31;Seminal basic protein	SEMG1	sp|P04279|SEMG1_HUMAN Semenogelin-1 OS=Homo sapiens OX=9606 GN=SEMG1 PE=1 SV=2;sp|P04279-2|SEMG1_HUMAN Isoform 2 of Semenogelin-1 OS=Homo sapiens OX=9606 GN=SEMG1	+	1.35027	9.16611		1.10149	-7.27852	51	46	46	75.5	75.5	75.5	52.13	0	323.31	81198000000	285	P04279;P04279-2	P04279;P04279-2			407	20.1323	19.4383	20.5465	24.0512	23.0819	18.5557	19.4345	22.6855	37.0134	32.5344	30.1613	20.7129	23.4011	23.0001	22.2973	22.6095
Semenogelin-2	SEMG2	sp|Q02383|SEMG2_HUMAN Semenogelin-2 OS=Homo sapiens OX=9606 GN=SEMG2 PE=1 SV=1	+	1.47766	11.2008	+	1.46728	-11.1219	64	64	59	87.3	87.3	87.3	65.444	0	323.31	89345000000	399	Q02383	Q02383		466		23.9681	18.4804	18.6158	17.203	22.2468	18.1696	17.436	18.1629	37.0512	33.3692	31.4317	18.9663	18.1763	18.2388	22.3156	17.6002
Sentrin-specific protease 1	SENP1	sp|Q9P0U3-2|SENP1_HUMAN Isoform 2 of Sentrin-specific protease 1 OS=Homo sapiens OX=9606 GN=SENP1;sp|Q9P0U3|SENP1_HUMAN Sentrin-specific protease 1 OS=Homo sapiens OX=9606 GN=SENP1 PE=1 SV=2	+	1.57143	0.988937		1.26707	-0.827743	15	15	15	26.3	26.3	26.3	73.351	0	33.548	1792900000	53	Q9P0U3-2;Q9P0U3;F8VRZ8;F8W0I8	Q9P0U3-2;Q9P0U3				26.1381	26.5985	26.169	25.6789	25.8918	26.2084	26.3845	25.8711	26.4112	26.6889	27.7483	27.4632	26.062	26.211	26.6667	26.0608
Splicing factor 1	SF1	sp|Q15637-4|SF01_HUMAN Isoform 4 of Splicing factor 1 OS=Homo sapiens OX=9606 GN=SF1;sp|Q15637-6|SF01_HUMAN Isoform 6 of Splicing factor 1 OS=Homo sapiens OX=9606 GN=SF1;sp|Q15637-3|SF01_HUMAN Isoform 3 of Splicing factor 1 OS=Homo sapiens OX=9606 GN=SF1;s	+	3.98092	-1.93956	+	4.72342	2.04692	16	16	16	33.8	33.8	33.8	59.711	0	42.887	1385800000	54	Q15637-4;Q15637-6;Q15637-3;Q15637-2;Q15637;Q15637-5;A0A7P0T9U7;Q15637-7;F8WEV5;C9J792;H7BZT1;H7C561	Q15637-4;Q15637-6;Q15637-3;Q15637-2;Q15637;Q15637-5;A0A7P0T9U7;Q15637-7				25.7493	25.8015	25.7055	25.2503	25.3787	25.2706	25.9107	25.5388	23.3021	24.0073	23.353	23.6781	25.5681	25.6671	25.7305	25.5626
Splicing factor 3A subunit 2	SF3A2	sp|Q15428|SF3A2_HUMAN Splicing factor 3A subunit 2 OS=Homo sapiens OX=9606 GN=SF3A2 PE=1 SV=2;tr|K7EMT0|K7EMT0_HUMAN Splicing factor 3A subunit 2 (Fragment) OS=Homo sapiens OX=9606 GN=SF3A2 PE=1 SV=2	+	1.40433	0.706826		0.865834	-0.446448	24	24	24	38.4	38.4	38.4	49.255	0	241.89	24676000000	321	Q15428;K7EMT0	Q15428;K7EMT0		1;47;127;146;152;171;214		30.1272	30.3359	29.7383	29.7915	29.6072	29.4926	29.9414	29.7923	30.4318	30.6841	30.8379	29.7068	29.9885	29.9649	30.1262	29.7954
Splicing factor 3B subunit 1	SF3B1	sp|O75533|SF3B1_HUMAN Splicing factor 3B subunit 1 OS=Homo sapiens OX=9606 GN=SF3B1 PE=1 SV=3	+	2.12438	-0.796213	+	2.27964	0.786155	31	31	31	33.4	33.4	33.4	145.83	0	114.82	5910100000	183	O75533;B4DGZ4;A0A494C1M2;O75533-2;F8WC19;H7C341	O75533				28.4852	27.9523	28.4573	28.1123	28.3864	28.4674	28.1546	28.1104	27.9965	27.4233	27.1418	27.3724	28.2559	28.3548	28.2171	28.2508
Splicing factor 3B subunit 4	SF3B4	sp|Q15427|SF3B4_HUMAN Splicing factor 3B subunit 4 OS=Homo sapiens OX=9606 GN=SF3B4 PE=1 SV=1;tr|Q5SZ64|Q5SZ64_HUMAN Splicing factor 3B subunit 4 (Fragment) OS=Homo sapiens OX=9606 GN=SF3B4 PE=1 SV=1		0.156436	-0.342126		0.0422578	0.10096	11	11	11	30.4	30.4	30.4	44.385	0	249.88	23367000000	159	Q15427;Q5SZ64	Q15427;Q5SZ64		44;133		30.4547	29.4952	30.4641	29.5582	30.0324	29.9066	30.2628	30.5847	29.1159	28.1132	31.9677	30.2211	30.1326	30.1072	29.7519	29.83
Splicing factor, proline- and glutamine-rich	SFPQ	sp|P23246|SFPQ_HUMAN Splicing factor, proline- and glutamine-rich OS=Homo sapiens OX=9606 GN=SFPQ PE=1 SV=2;sp|P23246-2|SFPQ_HUMAN Isoform Short of Splicing factor, proline- and glutamine-rich OS=Homo sapiens OX=9606 GN=SFPQ		0.320253	0.338974		0.0730712	0.0784092	20	18	18	21.4	19.4	19.4	76.149	0	54.059	2311500000	55	P23246;P23246-2;H0Y9K7	P23246;P23246-2				26.4305	27.2877	27.2729	26.8874	26.1488	26.2535	27.423	26.8338	27.0307	26.0831	27.7025	27.1987	26.5422	27.1851	27.3281	27.2733
Sphingosine-1-phosphate lyase 1	SGPL1	sp|O95470|SGPL1_HUMAN Sphingosine-1-phosphate lyase 1 OS=Homo sapiens OX=9606 GN=SGPL1 PE=1 SV=3		1.08733	-0.7038		0.869437	0.57571	20	20	20	39.1	39.1	39.1	63.523	0	74.311	4832900000	107	O95470;H0Y3V8;H7BXL7	O95470		8		28.2708	28.0474	27.9722	27.984	27.8852	27.8312	27.8884	28.1025	27.7351	26.2538	27.369	27.5342	27.8508	27.6939	27.8199	27.8304
Sigma non-opioid intracellular receptor 1	SIGMAR1	sp|Q99720|SGMR1_HUMAN Sigma non-opioid intracellular receptor 1 OS=Homo sapiens OX=9606 GN=SIGMAR1 PE=1 SV=1;tr|A0A7P0T9D5|A0A7P0T9D5_HUMAN Sigma 1-type opioid receptor OS=Homo sapiens OX=9606 GN=SIGMAR1 PE=1 SV=1;tr|A0A7P0TA12|A0A7P0TA12_HUMAN Sigma 1-typ	+	2.84276	-3.15247	+	3.0862	3.33023	4	4	4	27.4	27.4	27.4	25.127	0	5.9261	909500000	14	Q99720;A0A7P0T9D5;A0A7P0TA12;B4DR71;A0A7P0Z4C2;Q99720-4;Q99720-3;Q99720-2;Q5T1J1;Q99720-5	Q99720;A0A7P0T9D5;A0A7P0TA12;B4DR71;A0A7P0Z4C2;Q99720-4;Q99720-3;Q99720-2				25.596	25.1857	25.1538	25.4656	26.1979	26.0835	25.8204	25.2345	22.1233	23.8761	21.537	23.19	25.763	26.1838	25.8576	26.2429
Paired amphipathic helix protein Sin3a	SIN3A	sp|Q96ST3|SIN3A_HUMAN Paired amphipathic helix protein Sin3a OS=Homo sapiens OX=9606 GN=SIN3A PE=1 SV=2	+	2.68572	0.92717	+	2.39386	-0.75506	28	28	28	22.5	22.5	22.5	145.17	0	64.209	2863900000	102	Q96ST3;H3BP90;H3BNZ3;H3BMA2;H3BT34;H3BQ76;H3BQ88;H3BNA0;H3BQL7	Q96ST3				27.362	27.4107	27.1604	26.9508	26.7332	26.6158	27.1217	27.0396	27.4773	27.7824	27.8365	28.1227	27.0226	27.1852	27.2199	26.771
Tyrosine-protein phosphatase non-receptor type substrate 1;Signal-regulatory protein beta-1 isoform 3	SIRPA;SIRPB1	sp|P78324-4|SHPS1_HUMAN Isoform 4 of Tyrosine-protein phosphatase non-receptor type substrate 1 OS=Homo sapiens OX=9606 GN=SIRPA;sp|P78324|SHPS1_HUMAN Tyrosine-protein phosphatase non-receptor type substrate 1 OS=Homo sapiens OX=9606 GN=SIRPA PE=1 SV=2;sp|	+	4.45518	-2.55623	+	4.90651	2.53102	4	4	4	13.9	13.9	13.9	54.851	0	45.283	676060000	18	P78324-4;P78324;P78324-2;Q5TFQ8;H3BTT9;H3BUA5;H3BRP9;H3BV43;H3BML4;H9KV29;O00241-2;O00241	P78324-4;P78324;P78324-2;Q5TFQ8				25.0272	24.7621	25.0753	25.2374	25.416	25.2949	25.766	25.0801	23.1934	22.8729	22.3172	22.9486	25.4089	25.3387	25.4897	25.2188
Monocarboxylate transporter 1	SLC16A1	sp|P53985|MOT1_HUMAN Monocarboxylate transporter 1 OS=Homo sapiens OX=9606 GN=SLC16A1 PE=1 SV=3	+	5.90478	-3.91368	+	6.09366	4.16853	6	6	6	8.2	8.2	8.2	53.944	0	47.687	2573800000	49	P53985;Q5T8R3;Q5T8R5;P53985-2	P53985				27.4761	27.2009	27.179	27.2265	27.0889	26.6974	27.0543	26.8902	22.5863	23.4308	22.8897	23.1693	27.2664	27.2343	26.9376	27.3118
Monocarboxylate transporter 4	SLC16A3	tr|J3QQV2|J3QQV2_HUMAN Monocarboxylate transporter 4 OS=Homo sapiens OX=9606 GN=SLC16A3 PE=1 SV=9;tr|J3KTM6|J3KTM6_HUMAN Monocarboxylate transporter 4 OS=Homo sapiens OX=9606 GN=SLC16A3 PE=1 SV=2;sp|O15427|MOT4_HUMAN Monocarboxylate transporter 4 OS=Homo s	+	2.63309	-1.94336	+	2.65565	1.84439	5	5	5	12.9	12.9	12.9	44.478	0	2.482	437420000	12	J3QQV2;J3KTM6;O15427;J3QSC3;J3QQS9;J3QRP8;J3QRA0;J3KTI8	J3QQV2;J3KTM6;O15427				25.2045	24.6878	22.7209	21.4041	25.1154	24.9817	24.4493	24.85	23.6227	23.4018	22.1746	22.4238	24.6206	24.8866	24.703	24.7904
Neutral amino acid transporter B(0);Amino acid transporter	SLC1A5	sp|Q15758|AAAT_HUMAN Neutral amino acid transporter B(0) OS=Homo sapiens OX=9606 GN=SLC1A5 PE=1 SV=2;tr|M0QXM4|M0QXM4_HUMAN Amino acid transporter OS=Homo sapiens OX=9606 GN=SLC1A5 PE=1 SV=1	+	4.87735	-3.6676	+	5.03375	3.9415	5	5	5	11.8	11.8	11.8	56.598	0	48.113	1673000000	34	Q15758;M0QXM4;Q15758-3;Q15758-2;M0QX44	Q15758;M0QXM4				26.8046	26.8466	26.4761	26.7249	26.8077	26.3256	26.546	26.3487	22.2344	22.9801	23.4743	22.6688	26.8196	27.0943	26.5406	26.6691
Graves disease carrier protein	SLC25A16	sp|P16260|GDC_HUMAN Graves disease carrier protein OS=Homo sapiens OX=9606 GN=SLC25A16 PE=1 SV=3	+	5.70464	-2.82979	+	5.02254	2.72499	8	8	8	29.5	29.5	29.5	36.223	0	15.552	1573300000	51	P16260;V9GY06;V9GZ24;V9GYA5	P16260				26.4978	26.1672	26.5079	25.9731	26.0336	25.8354	26.1518	26.1076	23.1414	22.8858	23.5741	23.2078	25.982	25.6825	26.2991	25.7455
Phosphate carrier protein, mitochondrial	SLC25A3	sp|Q00325-2|MPCP_HUMAN Isoform B of Phosphate carrier protein, mitochondrial OS=Homo sapiens OX=9606 GN=SLC25A3;sp|Q00325|MPCP_HUMAN Phosphate carrier protein, mitochondrial OS=Homo sapiens OX=9606 GN=SLC25A3 PE=1 SV=2;tr|F8VVM2|F8VVM2_HUMAN Phosphate carr	+	1.89256	0.924075	+	1.69881	-0.864055	32	32	32	42.9	42.9	42.9	39.958	0	146.81	69032000000	499	Q00325-2;Q00325;F8VVM2;F8VWR4;F8VWQ0;F8VY00;F8VYH5	Q00325-2;Q00325;F8VVM2		92;206;224;231;232;349		31.7377	31.3556	31.4717	31.0189	31.8024	31.3619	31.128	31.322	31.8197	32.0991	32.6215	32.7703	31.6727	31.7906	31.0945	31.2967
ADP/ATP translocase 2;ADP/ATP translocase 2, N-terminally processed	SLC25A5	sp|P05141|ADT2_HUMAN ADP/ATP translocase 2 OS=Homo sapiens OX=9606 GN=SLC25A5 PE=1 SV=7	+	2.72991	1.78493	+	3.07046	-2.0528	12	12	6	29.2	29.2	14.8	32.852	0	47.201	7175900000	98	P05141;Q9H0C2	P05141				27.8003	27.9371	28.0375	27.983	28.2189	28.5267	28.2856	27.6139	29.8175	29.2258	30.4772	30.2643	28.0812	28.0278	28.1292	27.3354
ADP/ATP translocase 3;ADP/ATP translocase 3, N-terminally processed	SLC25A6	sp|P12236|ADT3_HUMAN ADP/ATP translocase 3 OS=Homo sapiens OX=9606 GN=SLC25A6 PE=1 SV=4	+	4.65711	2.16819	+	5.33391	-2.37016	10	4	3	25.8	11.4	7.7	32.866	0	8.0468	2424100000	41	P12236	P12236		1		26.3984	25.9526	25.9053	26.0509	26.6098	26.2561	26.657	26.1635	28.4523	28.2923	28.7177	28.8969	26.4233	26.2266	26.1276	26.101
Long-chain fatty acid transport protein 1	SLC27A1	sp|Q6PCB7|S27A1_HUMAN Long-chain fatty acid transport protein 1 OS=Homo sapiens OX=9606 GN=SLC27A1 PE=1 SV=1;sp|Q6PCB7-2|S27A1_HUMAN Isoform 2 of Long-chain fatty acid transport protein 1 OS=Homo sapiens OX=9606 GN=SLC27A1		0.919574	-1.55839		0.966953	1.51902	12	11	11	21.7	19.5	19.5	71.107	0	33.861	1182700000	39	Q6PCB7;Q6PCB7-2;M0QZC9;B7Z225	Q6PCB7;Q6PCB7-2		553		25.8114	25.452	24.3487	25.6897	26.2909	26.704	25.2488	25.5455	23.3124	25.7997	22.7462	25.6973	26.1762	25.563	26.0234	25.8691
Long-chain fatty acid transport protein 4	SLC27A4	sp|Q6P1M0|S27A4_HUMAN Long-chain fatty acid transport protein 4 OS=Homo sapiens OX=9606 GN=SLC27A4 PE=1 SV=1	+	4.62856	-4.90232	+	4.84693	4.9158	18	18	17	28.9	28.9	26.7	72.063	0	108.17	3699200000	67	Q6P1M0;Q6P1M0-2	Q6P1M0				27.524	27.3482	26.8503	27.6233	28.187	28.3192	27.8614	27.5661	23.7119	23.6691	22.0993	22.8442	28.1029	27.9654	27.9945	27.9248
Equilibrative nucleoside transporter 1	SLC29A1	sp|Q99808|S29A1_HUMAN Equilibrative nucleoside transporter 1 OS=Homo sapiens OX=9606 GN=SLC29A1 PE=1 SV=3;sp|Q99808-2|S29A1_HUMAN Isoform 2 of Equilibrative nucleoside transporter 1 OS=Homo sapiens OX=9606 GN=SLC29A1	+	2.30201	-1.66138	+	2.55481	1.47941	4	4	4	11.6	11.6	11.6	50.219	0	30.699	333790000	13	Q99808;Q99808-2	Q99808;Q99808-2				24.4644	22.4073	22.3927	23.0162	25.0089	25.3252	24.5053	23.9502	22.9543	22.5143	23.6756	22.9999	24.1499	25.034	24.402	24.4757
Solute carrier family 2, facilitated glucose transporter member 1	SLC2A1	sp|P11166|GTR1_HUMAN Solute carrier family 2, facilitated glucose transporter member 1 OS=Homo sapiens OX=9606 GN=SLC2A1 PE=1 SV=2;tr|A0A6Q8PFI8|A0A6Q8PFI8_HUMAN Solute carrier family 2, facilitated glucose transporter member 1 OS=Homo sapiens OX=9606 GN=S	+	4.62019	-6.07415	+	4.4472	6.12306	9	9	9	15.7	15.7	15.7	54.083	0	105.04	10014000000	79	P11166;A0A6Q8PFI8;A0A590UJ26	P11166;A0A6Q8PFI8		244		29.7123	29.6068	28.781	29.2002	28.9743	28.8301	28.8749	29.3443	23.9138	21.518	23.2832	23.012	28.9285	29.6091	28.4587	29.2229
Zinc transporter 1	SLC30A1	sp|Q9Y6M5|ZNT1_HUMAN Zinc transporter 1 OS=Homo sapiens OX=9606 GN=SLC30A1 PE=1 SV=3	+	3.68622	-2.58541	+	3.59354	2.40605	4	4	4	7.3	7.3	7.3	55.299	0	3.5922	688150000	19	Q9Y6M5	Q9Y6M5				25.038	22.9722	22.0962	22.9829	25.6479	25.32	25.1064	25.1826	23.2942	22.5304	23.12	21.9707	25.1667	25.2951	25.19	24.8878
Zinc transporter 7	SLC30A7	sp|Q8NEW0|ZNT7_HUMAN Zinc transporter 7 OS=Homo sapiens OX=9606 GN=SLC30A7 PE=2 SV=1	+	1.84459	-3.34021	+	1.82185	3.36943	10	10	10	23.7	23.7	23.7	41.625	0	104.87	22723000000	160	Q8NEW0;H0Y362	Q8NEW0		1;294		30.7407	28.288	30.4405	30.3331	30.0975	30.1178	30.2861	30.2015	28.2959	23.9726	27.8307	27.2428	30.2292	29.8475	29.9606	30.7825
Zinc transporter 9	SLC30A9	sp|Q6PML9|ZNT9_HUMAN Zinc transporter 9 OS=Homo sapiens OX=9606 GN=SLC30A9 PE=1 SV=1	+	1.74005	-1.87083	+	1.635	1.73268	11	11	11	23.9	23.9	23.9	63.514	0	49.248	899870000	47	Q6PML9;D6R9M6	Q6PML9				25.0554	24.737	24.6195	25.5261	26.1346	25.9999	25.8117	25.3346	23.3654	23.3887	23.4308	25.6125	25.9365	25.6976	25.2833	25.8107
Adenosine 3-phospho 5-phosphosulfate transporter 1	SLC35B2	sp|Q8TB61-3|S35B2_HUMAN Isoform 3 of Adenosine 3-phospho 5-phosphosulfate transporter 1 OS=Homo sapiens OX=9606 GN=SLC35B2;sp|Q8TB61-2|S35B2_HUMAN Isoform 2 of Adenosine 3-phospho 5-phosphosulfate transporter 1 OS=Homo sapiens OX=9606 GN=SLC35B2;sp|Q8T	+	2.60299	-1.95413	+	2.92529	2.25038	4	4	4	11	11	11	42.127	0	6.3728	582210000	25	Q8TB61-3;Q8TB61-2;Q8TB61;Q8TB61-5;Q8TB61-4	Q8TB61-3;Q8TB61-2;Q8TB61;Q8TB61-5;Q8TB61-4				25.1825	24.2744	24.6464	25.1537	25.3276	25.143	25.1264	24.8004	22.7014	23.5381	22.3495	23.9919	25.6067	25.1202	25.4737	25.3819
Solute carrier family 35 member E1	SLC35E1	sp|Q96K37|S35E1_HUMAN Solute carrier family 35 member E1 OS=Homo sapiens OX=9606 GN=SLC35E1 PE=1 SV=2;tr|H7C1I0|H7C1I0_HUMAN Solute carrier family 35 member E1 (Fragment) OS=Homo sapiens OX=9606 GN=SLC35E1 PE=1 SV=2;sp|Q96K37-2|S35E1_HUMAN Isoform 2 of Sol	+	4.42545	-3.33298	+	4.67147	3.45791	7	7	7	20.7	20.7	20.7	44.772	0	115.1	2330700000	56	Q96K37;H7C1I0;Q96K37-2;C9JK45	Q96K37;H7C1I0;Q96K37-2				27.4693	26.8688	26.6353	27.4409	27.3861	27.0073	26.8009	26.8783	23.3749	24.4814	23.2241	23.6602	27.1954	27.0264	27.0151	27.3353
Sodium-coupled neutral amino acid transporter 2	SLC38A2	sp|Q96QD8|S38A2_HUMAN Sodium-coupled neutral amino acid transporter 2 OS=Homo sapiens OX=9606 GN=SLC38A2 PE=1 SV=2;tr|F8VUY8|F8VUY8_HUMAN Sodium-coupled neutral amino acid transporter 2 OS=Homo sapiens OX=9606 GN=SLC38A2 PE=1 SV=1;sp|Q96QD8-2|S38A2_HUMAN I	+	1.38027	0.723887	+	1.32178	-0.704327	4	4	4	8.9	8.9	8.9	56.025	0	15.964	957460000	28	Q96QD8;F8VUY8;Q96QD8-2	Q96QD8;F8VUY8;Q96QD8-2				24.722	24.0076	24.9257	25.4019	25.8307	25.3624	25.3036	25.7992	26.5498	26.0739	25.7386	26.8292	25.4966	25.5706	25.3069	26.0002
Zinc transporter ZIP10	SLC39A10	sp|Q9ULF5|S39AA_HUMAN Zinc transporter ZIP10 OS=Homo sapiens OX=9606 GN=SLC39A10 PE=1 SV=2		0.408233	-0.201757		0.109112	-0.0538406	32	32	32	25	25	25	94.131	0	217.72	173040000000	521	Q9ULF5;E7ENT5;E7EV45;Q9ULF5-2	Q9ULF5		43	539	32.9825	31.563	32.8979	32.8598	33.3138	33.4975	33.3095	32.7753	33.0948	32.5723	33.1957	33.2262	32.6904	32.9835	33.1627	33.0371
Zinc transporter ZIP14	SLC39A14	tr|E5RFZ8|E5RFZ8_HUMAN Metal cation symporter ZIP14 (Fragment) OS=Homo sapiens OX=9606 GN=SLC39A14 PE=1 SV=1;tr|E5RGA7|E5RGA7_HUMAN Metal cation symporter ZIP14 (Fragment) OS=Homo sapiens OX=9606 GN=SLC39A14 PE=1 SV=1;tr|E5RJ40|E5RJ40_HUMAN Metal cation sy	+	3.39854	-2.45318		1.19705	1.52762	2	2	2	28.1	28.1	28.1	9.632	0	46.033	494310000	14	E5RFZ8;E5RGA7;E5RJ40;E5RJG5;E5RIP4;Q15043-2;Q15043-3;Q15043	E5RFZ8;E5RGA7;E5RJ40;E5RJG5;E5RIP4;Q15043-2;Q15043-3;Q15043				24.3082	24.373	24.3525	24.8791	25.3882	24.8894	25.8139	24.98	22.2479	22.5505	23.5195	22.9408	24.706	25.2935	22.54	24.8298
Zinc transporter ZIP6	SLC39A6	sp|Q13433|S39A6_HUMAN Zinc transporter ZIP6 OS=Homo sapiens OX=9606 GN=SLC39A6 PE=1 SV=3		0.00122532	-0.000853539		0.155517	0.0984983	25	25	25	28.6	28.6	28.6	85.046	0	323.31	116790000000	347	Q13433;K7EQ91;Q13433-2	Q13433		518	478;479	32.4954	32.5915	32.3589	32.217	32.6819	32.5687	32.6803	32.5566	31.9571	32.7212	32.7995	33.0063	32.9197	32.6565	32.7572	32.5447
Zinc transporter SLC39A7	SLC39A7	sp|Q92504|S39A7_HUMAN Zinc transporter SLC39A7 OS=Homo sapiens OX=9606 GN=SLC39A7 PE=1 SV=2;tr|A2AAT0|A2AAT0_HUMAN Zinc transporter SLC39A7 (Fragment) OS=Homo sapiens OX=9606 GN=SLC39A7 PE=1 SV=1	+	2.10594	1.5553	+	2.19176	-1.60553	20	20	20	10.2	10.2	10.2	50.117	0	193.78	191150000000	227	Q92504;A2AAT0	Q92504;A2AAT0			293;294	32.7074	33.164	31.9189	32.9054	33.0356	33.0666	31.8122	32.5595	33.9437	33.6904	34.9324	34.1286	33.4219	32.3774	32.2467	32.2268
4F2 cell-surface antigen heavy chain	SLC3A2	sp|P08195-2|4F2_HUMAN Isoform 2 of 4F2 cell-surface antigen heavy chain OS=Homo sapiens OX=9606 GN=SLC3A2;sp|P08195-4|4F2_HUMAN Isoform 4 of 4F2 cell-surface antigen heavy chain OS=Homo sapiens OX=9606 GN=SLC3A2;sp|P08195|4F2_HUMAN 4F2 cell-surface antigen	+	4.56048	-1.66095	+	3.85531	1.4019	30	30	30	48	48	48	57.944	0	323.31	52240000000	328	P08195-2;P08195-4;P08195;P08195-3;A0A7P0Z4P5;J3KPF3;A0A7P0TAN7;A0A7P0Z4A0;F5GZS6;A0A7P0TBF8;A0A7P0T9F7;A0A7P0T8U7;F5H056;F5GZI0;A0A7P0TAS6;A0A7P0T8F1;H0YH36;A0A7P0TAT7;F5H0E2;H0YFS2;A0A7P0T853;F5H867;H0YFX4;F5GZR9	P08195-2;P08195-4;P08195;P08195-3;A0A7P0Z4P5;J3KPF3;A0A7P0TAN7;A0A7P0Z4A0;F5GZS6;A0A7P0TBF8;A0A7P0T9F7;A0A7P0T8U7;F5H056;F5GZI0;A0A7P0TAS6;A0A7P0T8F1;H0YH36;A0A7P0TAT7		9;32		32.2011	32.0688	31.6538	31.7336	31.2537	31.3775	31.4423	31.6248	29.4166	29.9344	29.7559	29.9477	31.0762	31.2448	30.9215	31.4196
Sodium bicarbonate cotransporter 3;Anion exchange protein	SLC4A7	sp|Q9Y6M7-7|S4A7_HUMAN Isoform 7 of Sodium bicarbonate cotransporter 3 OS=Homo sapiens OX=9606 GN=SLC4A7;sp|Q9Y6M7-8|S4A7_HUMAN Isoform 8 of Sodium bicarbonate cotransporter 3 OS=Homo sapiens OX=9606 GN=SLC4A7;sp|Q9Y6M7-6|S4A7_HUMAN Isoform 6 of Sodium bic		0.309839	-0.757463	+	3.05247	2.50022	3	3	3	3.6	3.6	3.6	140.76	0	11.586	566170000	8	Q9Y6M7-7;Q9Y6M7-8;Q9Y6M7-6;Q9Y6M7-13;Q9Y6M7-14;Q9Y6M7-9;E9PFN4;Q9Y6M7-12;Q9Y6M7-5;Q9Y6M7-10;Q9Y6M7-11;A0A0A0MST8;H7C3C4;Q9Y6M7-4;Q9Y6M7-3;Q9Y6M7-2;Q9Y6M7;C9JRP1	Q9Y6M7-7;Q9Y6M7-8;Q9Y6M7-6;Q9Y6M7-13;Q9Y6M7-14;Q9Y6M7-9;E9PFN4;Q9Y6M7-12;Q9Y6M7-5;Q9Y6M7-10;Q9Y6M7-11;A0A0A0MST8;H7C3C4				22.1568	25.0391	23.6412	25.3054	25.6807	22.8932	25.32	21.6915	24.1357	23.0613	22.3343	23.0243	25.2861	26.1112	25.6183	25.5409
Large neutral amino acids transporter small subunit 1	SLC7A5	sp|Q01650|LAT1_HUMAN Large neutral amino acids transporter small subunit 1 OS=Homo sapiens OX=9606 GN=SLC7A5 PE=1 SV=2	+	6.2016	-3.30908	+	5.25868	3.46661	5	5	5	8.5	8.5	8.5	55.01	0	26.582	1585400000	41	Q01650;H0YJ95;A0A0C4DGL4;G3V4Z6;Q9UM01;Q92536	Q01650				27.1701	27.2998	26.747	26.5687	26.0174	26.0363	26.1779	26.6312	23.0285	22.8513	22.7901	22.9565	26.0535	26.866	25.9358	26.6375
Mothers against decapentaplegic homolog;Mothers against decapentaplegic homolog 2	SMAD2	tr|B7Z5N5|B7Z5N5_HUMAN Mothers against decapentaplegic homolog OS=Homo sapiens OX=9606 GN=SMAD2 PE=1 SV=1;sp|Q15796-2|SMAD2_HUMAN Isoform Short of Mothers against decapentaplegic homolog 2 OS=Homo sapiens OX=9606 GN=SMAD2;sp|Q15796|SMAD2_HUMAN Mothers agai		0.773977	-1.15197	+	1.54274	2.99414	3	2	2	10.9	7.9	7.9	48.669	0	16.739	606770000	15	B7Z5N5;Q15796-2;Q15796;K7EJX0;H0YMP2;H0YL71;K7ESI8;K7EL92;H3BP09;K7ERC7;H3BVD1;P84022-3;P84022-2;O15198-2;O15198	B7Z5N5;Q15796-2;Q15796;K7EJX0				25.1331	24.2379	21.8708	22.3645	24.7128	24.7085	23.4901	22.4665	22.0954	21.6035	23.5175	23.5537	24.8797	26.6595	27.6703	23.5372
Mothers against decapentaplegic homolog 3	SMAD3	sp|P84022|SMAD3_HUMAN Mothers against decapentaplegic homolog 3 OS=Homo sapiens OX=9606 GN=SMAD3 PE=1 SV=1	+	2.47515	-2.69803	+	2.397	3.77943	4	4	3	7.8	7.8	4.7	48.08	0	9.8039	1839500000	31	P84022	P84022				27.1588	25.6823	25.5059	24.9755	27.3588	26.244	25.1694	25.5202	23.191	22.6533	23.5151	24.1407	27.1472	28.253	28.2548	24.9627
SWI/SNF complex subunit SMARCC2	SMARCC2	tr|F8VXC8|F8VXC8_HUMAN SWI/SNF complex subunit SMARCC2 OS=Homo sapiens OX=9606 GN=SMARCC2 PE=1 SV=1;sp|Q8TAQ2-2|SMRC2_HUMAN Isoform 2 of SWI/SNF complex subunit SMARCC2 OS=Homo sapiens OX=9606 GN=SMARCC2;sp|Q8TAQ2-3|SMRC2_HUMAN Isoform 3 of SWI/SNF complex	+	5.29801	-3.12302	+	4.94882	3.28937	13	13	13	11.4	11.4	11.4	136.18	0	70.544	1386100000	60	F8VXC8;Q8TAQ2-2;Q8TAQ2-3;Q8TAQ2;Q92922;F8VZW6	F8VXC8;Q8TAQ2-2;Q8TAQ2-3;Q8TAQ2		734;927		26.1187	26.3831	26.6566	25.8205	25.9958	25.7099	26.0657	26.0654	23.0667	22.8208	22.3156	23.1417	26.245	26.2846	26.3325	25.6401
Serine/threonine-protein phosphatase 4 regulatory subunit 3A	SMEK1	tr|G3V5Z3|G3V5Z3_HUMAN Serine/threonine-protein phosphatase 4 regulatory subunit 3A OS=Homo sapiens OX=9606 GN=PPP4R3A PE=1 SV=1;sp|Q6IN85-2|P4R3A_HUMAN Isoform 2 of Serine/threonine-protein phosphatase 4 regulatory subunit 3A OS=Homo sapiens OX=9606 GN=PP	+	1.54632	-1.36922	+	1.57864	1.39059	4	4	3	6.5	6.5	4.8	82.03	0	6.0115	677080000	20	G3V5Z3;Q6IN85-2;Q6IN85;Q6IN85-4;H0YIY8;Q6IN85-5;H0YJN6	G3V5Z3;Q6IN85-2;Q6IN85;Q6IN85-4;H0YIY8;Q6IN85-5				25.677	25.2722	25.5194	25.1638	25.437	25.0554	25.6512	25.1697	24.6561	24.5581	23.9557	22.6665	25.6303	25.3951	25.3583	25.015
Sphingomyelin phosphodiesterase 4	SMPD4	tr|A0A7P0T9J6|A0A7P0T9J6_HUMAN Sphingomyelin phosphodiesterase 4 OS=Homo sapiens OX=9606 GN=SMPD4 PE=1 SV=1;tr|A0A7P0TB24|A0A7P0TB24_HUMAN Sphingomyelin phosphodiesterase 4 OS=Homo sapiens OX=9606 GN=SMPD4 PE=1 SV=1;sp|Q9NXE4-4|NSMA3_HUMAN Isoform 4 of Sph		0.755747	-1.17855		0.782514	1.23309	10	10	10	15.8	15.8	15.8	94.923	0	24.849	1807400000	67	A0A7P0T9J6;A0A7P0TB24;Q9NXE4-4;Q9NXE4;Q9NXE4-2;Q9NXE4-3;Q9NXE4-6;Q9NXE4-8;Q9NXE4-7;Q9NXE4-10;Q9NXE4-9;H7C1Q6;A0A7P0TB44;H7C0W5;H7C235;H7C2J2;H7C2E2;Q9NXE4-5;A0A7P0Z453;A0A7P0T8J0;A0A7P0TAZ0;C9J647;F2Z2I0;F2Z2W5;F8WF03	A0A7P0T9J6;A0A7P0TB24;Q9NXE4-4;Q9NXE4;Q9NXE4-2;Q9NXE4-3;Q9NXE4-6;Q9NXE4-8;Q9NXE4-7;Q9NXE4-10;Q9NXE4-9;H7C1Q6;A0A7P0TB44;H7C0W5;H7C235;H7C2J2				26.9006	26.2405	26.6351	26.3852	26.4415	26.6826	26.4104	26.5497	25.6249	27.253	23.5802	24.9117	26.1679	26.5284	26.7376	26.8683
U5 small nuclear ribonucleoprotein 200 kDa helicase	SNRNP200	sp|O75643|U520_HUMAN U5 small nuclear ribonucleoprotein 200 kDa helicase OS=Homo sapiens OX=9606 GN=SNRNP200 PE=1 SV=2;tr|A0A494C1A5|A0A494C1A5_HUMAN U5 small nuclear ribonucleoprotein 200 kDa helicase (Fragment) OS=Homo sapiens OX=9606 GN=SNRNP200 PE=1 SV	+	5.16052	-3.75616	+	5.02054	3.9486	18	18	18	11.8	11.8	11.8	244.5	0	85.397	1770800000	53	O75643;A0A494C1A5;O75643-2	O75643;A0A494C1A5;O75643-2		641		26.8905	27.1037	26.7081	26.7031	26.5119	26.523	26.6172	26.7631	22.704	22.259	22.9529	23.4747	26.6283	26.714	27.2079	26.6349
Sterol O-acyltransferase 1	SOAT1	sp|P35610|SOAT1_HUMAN Sterol O-acyltransferase 1 OS=Homo sapiens OX=9606 GN=SOAT1 PE=1 SV=3;tr|B1APM4|B1APM4_HUMAN Sterol O-acyltransferase 1 (Fragment) OS=Homo sapiens OX=9606 GN=SOAT1 PE=1 SV=1	+	6.27771	-4.81029	+	6.29577	4.88152	8	8	8	16	16	16	64.734	0	102.65	4007400000	82	P35610;B1APM4;P35610-3;P35610-2	P35610;B1APM4		66		27.6581	27.3517	27.7476	27.6559	27.9548	27.6422	28.1508	28.0371	22.905	23.6623	23.1302	22.8463	28.2212	27.8062	28.2016	27.8409
Superoxide dismutase [Mn], mitochondrial	SOD2	tr|F5H3C5|F5H3C5_HUMAN Superoxide dismutase (Fragment) OS=Homo sapiens OX=9606 GN=SOD2 PE=1 SV=1;tr|F5H4R2|F5H4R2_HUMAN Superoxide dismutase (Fragment) OS=Homo sapiens OX=9606 GN=SOD2 PE=1 SV=1;tr|F5GYZ5|F5GYZ5_HUMAN Superoxide dismutase (Fragment) OS=Homo	+	5.15087	4.27096	+	4.57329	-4.58457	7	7	7	50.5	50.5	50.5	12.13	0	27.145	847310000	25	F5H3C5;F5H4R2;F5GYZ5;P04179-4;P04179;G8JLJ2;P04179-2;P04179-3;G5E9P6;F5GXZ9	F5H3C5;F5H4R2;F5GYZ5;P04179-4;P04179;G8JLJ2;P04179-2				22.9566	23.3136	22.46	22.9329	23.4371	23.6942	23.4904	23.1686	27.2908	27.1927	28.1558	28.2348	22.6037	22.9737	23.9606	22.9979
Signal peptidase complex subunit 1	SPCS1	tr|A0A5F9YFS9|A0A5F9YFS9_HUMAN Microsomal signal peptidase 12 kDa subunit OS=Homo sapiens OX=9606 GN=SPCS1 PE=1 SV=1;tr|C9JBL1|C9JBL1_HUMAN Microsomal signal peptidase 12 kDa subunit OS=Homo sapiens OX=9606 GN=SPCS1 PE=1 SV=1;sp|Q9Y6A9|SPCS1_HUMAN Signal p	+	2.90294	-1.27782	+	1.78983	0.990293	5	5	5	37.3	37.3	37.3	11.805	0	105.13	12031000000	119	A0A5F9YFS9;C9JBL1;Q9Y6A9	A0A5F9YFS9;C9JBL1;Q9Y6A9		1;12		29.522	29.4629	29.1214	29.2094	29.2906	29.2719	28.931	29.0352	27.5616	27.6786	27.7142	28.463	28.7284	29.2025	28.2782	29.1695
Signal peptidase complex subunit 2	SPCS2	tr|A0A087WUC6|A0A087WUC6_HUMAN Signal peptidase complex subunit 2 OS=Homo sapiens OX=9606 GN=SPCS2 PE=1 SV=1;sp|Q15005|SPCS2_HUMAN Signal peptidase complex subunit 2 OS=Homo sapiens OX=9606 GN=SPCS2 PE=1 SV=3;tr|E9PL01|E9PL01_HUMAN Signal peptidase complex	+	2.78245	0.61613	+	2.4718	-0.416531	24	24	24	58.6	58.6	58.6	25.09	0	282.06	38496000000	247	A0A087WUC6;Q15005;E9PL01;E9PI68;E9PRB9;H0YE04	A0A087WUC6;Q15005;E9PL01;E9PI68;E9PRB9		152;206		31.0003	30.7855	30.4289	31.0696	30.7718	30.8339	30.4994	30.3919	31.2794	31.1274	31.2361	31.3186	30.9208	30.7919	30.6155	30.9673
Signal peptidase complex subunit 3	SPCS3	sp|P61009|SPCS3_HUMAN Signal peptidase complex subunit 3 OS=Homo sapiens OX=9606 GN=SPCS3 PE=1 SV=1	+	5.46167	-3.36662	+	1.83706	2.84614	7	7	7	28.9	28.9	28.9	20.313	0	5.7288	1268600000	20	P61009	P61009				26.07	26.6263	26.5368	26.0943	26.2325	26.5083	26.1449	25.9977	23.2837	22.9223	22.427	22.7838	26.4864	26.7265	26.3328	23.2556
Spectrin beta chain, non-erythrocytic 1	SPTBN1	sp|Q01082|SPTB2_HUMAN Spectrin beta chain, non-erythrocytic 1 OS=Homo sapiens OX=9606 GN=SPTBN1 PE=1 SV=2;tr|A0A087WUZ3|A0A087WUZ3_HUMAN Spectrin beta chain OS=Homo sapiens OX=9606 GN=SPTBN1 PE=1 SV=1;sp|Q01082-3|SPTB2_HUMAN Isoform 2 of Spectrin beta chai	+	1.34507	-1.88527	+	1.56475	2.1327	83	83	80	42	42	40.7	274.61	0	323.31	15525000000	436	Q01082;A0A087WUZ3;Q01082-3;Q01082-2;F8W6C1;A4QPE4;P11277-3;P11277;P11277-2	Q01082;A0A087WUZ3;Q01082-3;Q01082-2		992;1295;1301;1468		29.3887	29.5651	29.3704	29.601	29.7226	29.8074	30.0198	29.3196	26.6429	26.967	29.9024	27.8161	29.9038	29.8639	30.0812	30.0103
Serine palmitoyltransferase 1	SPTLC1	sp|O15269|SPTC1_HUMAN Serine palmitoyltransferase 1 OS=Homo sapiens OX=9606 GN=SPTLC1 PE=1 SV=1	+	6.70408	-5.78213	+	6.69888	5.74133	18	18	18	36.6	36.6	36.6	52.743	0	103.03	6212500000	119	O15269;A0A2R8Y4S0;A0A2R8Y6A2;O15269-2	O15269				28.6281	28.5565	28.5778	28.4169	28.6695	28.6188	28.4388	28.3871	22.1808	23.1547	22.9329	22.7172	28.6807	28.4386	28.4271	28.4046
Serine palmitoyltransferase 2	SPTLC2	sp|O15270|SPTC2_HUMAN Serine palmitoyltransferase 2 OS=Homo sapiens OX=9606 GN=SPTLC2 PE=1 SV=1;tr|H0YJV2|H0YJV2_HUMAN Serine palmitoyltransferase 2 (Fragment) OS=Homo sapiens OX=9606 GN=SPTLC2 PE=1 SV=1	+	2.19405	-0.93117	+	1.34835	0.630205	4	4	4	10	10	10	62.924	0	11.218	216650000	13	O15270;H0YJV2	O15270;H0YJV2				23.8363	23.6942	23.3456	23.195	23.8706	24.0574	23.8823	23.8591	22.5517	23.0153	22.7873	23.5904	23.5416	23.9399	23.5651	23.4189
Squalene monooxygenase	SQLE	sp|Q14534|ERG1_HUMAN Squalene monooxygenase OS=Homo sapiens OX=9606 GN=SQLE PE=1 SV=3;tr|E7EVQ6|E7EVQ6_HUMAN Squalene monooxygenase OS=Homo sapiens OX=9606 GN=SQLE PE=1 SV=1;tr|H0YBN7|H0YBN7_HUMAN Squalene monooxygenase (Fragment) OS=Homo sapiens OX=9606 G	+	1.73009	-1.85361	+	1.62141	1.43495	6	6	6	15.9	15.9	15.9	63.922	0	14.772	495840000	9	Q14534;E7EVQ6;H0YBN7	Q14534;E7EVQ6;H0YBN7				24.5044	24.5533	24.0173	25.0098	24.9958	26.1961	24.5624	24.7523	23.9444	22.9484	22.1529	24.0465	24.7495	25.0116	24.2378	24.8331
Signal recognition particle receptor subunit beta	SRPRB	sp|Q9Y5M8|SRPRB_HUMAN Signal recognition particle receptor subunit beta OS=Homo sapiens OX=9606 GN=SRPRB PE=1 SV=3;tr|H7C4H2|H7C4H2_HUMAN Signal recognition particle receptor subunit beta (Fragment) OS=Homo sapiens OX=9606 GN=SRPRB PE=1 SV=1	+	2.33818	0.585295		0.871338	-0.300267	17	17	17	46.1	46.1	46.1	29.702	0	122.88	16300000000	148	Q9Y5M8;H7C4H2;C9J5Z8	Q9Y5M8;H7C4H2				29.45	29.3993	29.3583	29.4809	29.4531	29.4563	29.4635	29.1126	29.9242	29.7747	30.2459	29.8819	30.0496	29.5308	29.3957	29.6495
Serine/arginine repetitive matrix protein 2	SRRM2	sp|Q9UQ35|SRRM2_HUMAN Serine/arginine repetitive matrix protein 2 OS=Homo sapiens OX=9606 GN=SRRM2 PE=1 SV=2	+	5.00232	-5.30055	+	5.54634	5.63259	23	23	23	12.2	12.2	12.2	299.61	0	63.121	4407100000	104	Q9UQ35;Q9UQ35-2;I3L4D8;I3L1C0;I3L0N7;I3L3Q8;A0A087X1W1;I3L1I8;I3L182;Q9UQ35-3	Q9UQ35		2240	1043;2581	27.9652	28.2572	28.5405	27.4079	27.6514	27.1857	28.6578	27.8653	22.7905	22.8636	21.8247	22.679	28.2436	28.1091	28.7341	27.6014
Translocon-associated protein subunit gamma	SSR3	tr|C9JA28|C9JA28_HUMAN Signal sequence receptor subunit gamma OS=Homo sapiens OX=9606 GN=SSR3 PE=1 SV=1;sp|Q9UNL2|SSRG_HUMAN Translocon-associated protein subunit gamma OS=Homo sapiens OX=9606 GN=SSR3 PE=1 SV=1;sp|Q9UNL2-2|SSRG_HUMAN Isoform 2 of Transloco		0.63617	0.34191		0.101018	0.113556	13	13	13	27	27	27	20.161	0	211.02	24268000000	156	C9JA28;Q9UNL2;Q9UNL2-2;C9J365	C9JA28;Q9UNL2;Q9UNL2-2;C9J365				30.3518	31.3926	29.1927	30.5347	30.3954	29.8456	29.6073	30.1168	30.8373	30.1107	29.9695	30.4153	30.9083	30.945	29.3836	30.5501
Translocon-associated protein subunit delta	SSR4	tr|A6NLM8|A6NLM8_HUMAN Signal sequence receptor subunit delta OS=Homo sapiens OX=9606 GN=SSR4 PE=1 SV=1;sp|P51571|SSRD_HUMAN Translocon-associated protein subunit delta OS=Homo sapiens OX=9606 GN=SSR4 PE=1 SV=1	+	4.86548	-3.27805	+	4.96543	3.43836	4	4	4	27.7	27.7	27.7	16.245	0	28.18	1822500000	32	A6NLM8;P51571	A6NLM8;P51571				26.7823	26.995	26.8896	26.6764	26.6818	26.4365	26.7905	26.7312	23.5188	24.0065	23.07	22.9326	26.5805	26.9258	26.9498	26.8252
Cohesin subunit SA-2	STAG2	sp|Q8N3U4|STAG2_HUMAN Cohesin subunit SA-2 OS=Homo sapiens OX=9606 GN=STAG2 PE=1 SV=3;sp|Q8N3U4-2|STAG2_HUMAN Isoform 2 of Cohesin subunit SA-2 OS=Homo sapiens OX=9606 GN=STAG2	+	3.44821	-2.57284	+	3.28377	2.3809	9	9	9	8.4	8.4	8.4	141.32	0	65.897	980350000	33	Q8N3U4;Q8N3U4-2;B1AMT4;Q68DW7;Q8WVM7-2;Q8WVM7;H7C595	Q8N3U4;Q8N3U4-2				26.3122	25.792	25.6343	25.8805	26.0645	26.1065	25.7089	25.7432	23.2996	24.306	22.8401	22.886	25.982	25.6458	25.6874	25.5401
Signal transducer and activator of transcription 1-alpha/beta;Signal transducer and activator of transcription	STAT1	tr|A0A669KB68|A0A669KB68_HUMAN Signal transducer and activator of transcription OS=Homo sapiens OX=9606 GN=STAT1 PE=1 SV=1;tr|A0A669KB56|A0A669KB56_HUMAN Signal transducer and activator of transcription OS=Homo sapiens OX=9606 GN=STAT1 PE=1 SV=1;tr|A0A669K	+	6.02394	-3.29091	+	6.36764	3.50032	7	7	7	11.1	11.1	11.1	87.03	0	19.491	905760000	19	A0A669KB68;A0A669KB56;A0A669KBA4;A0A669KB53;P42224;J3KPM9;A0A669KBI6;P42224-2;A0A669KB75;A0A669KB52;D2KFR9;A0A669KB17;E7EPD2;E7ENM1;Q67C41;E9PH66	A0A669KB68;A0A669KB56;A0A669KBA4;A0A669KB53;P42224;J3KPM9;A0A669KBI6;P42224-2;A0A669KB75;A0A669KB52				26.0168	26.4276	26.0441	25.6121	25.3202	25.4731	25.7468	25.742	22.1507	22.1914	22.6497	22.1268	25.8377	25.5699	25.7311	25.981
Signal transducer and activator of transcription 2	STAT2	tr|A0A494C164|A0A494C164_HUMAN Signal transducer and activator of transcription OS=Homo sapiens OX=9606 GN=STAT2 PE=1 SV=1;sp|P52630-4|STAT2_HUMAN Isoform 2 of Signal transducer and activator of transcription 2 OS=Homo sapiens OX=9606 GN=STAT2;sp|P52630|ST	+	1.51949	-1.16408		1.08514	1.00644	3	3	3	6.2	6.2	6.2	94.234	0	11.462	249350000	13	A0A494C164;P52630-4;P52630;A0A494C0B5;B4DHE0;A0A494C1L3;B4DLC8	A0A494C164;P52630-4;P52630				23.8925	24.0227	23.9603	24.264	23.192	23.7559	24.3381	24.316	22.9901	21.8175	22.9609	23.1772	23.0815	23.1233	24.4138	24.3529
Signal transducer and activator of transcription 3;Signal transducer and activator of transcription	STAT3	sp|P40763|STAT3_HUMAN Signal transducer and activator of transcription 3 OS=Homo sapiens OX=9606 GN=STAT3 PE=1 SV=2;tr|A0A7I2V4R3|A0A7I2V4R3_HUMAN Signal transducer and activator of transcription OS=Homo sapiens OX=9606 GN=STAT3 PE=1 SV=1;tr|A0A7I2V5N9|A0A	+	1.95603	-1.34961		1.00296	1.18606	7	7	7	12.5	12.5	12.5	88.067	0	15.594	427870000	8	P40763;A0A7I2V4R3;A0A7I2V5N9;A0A7I2V2G1;A0A7I2V444;A0A7I2YQR5;A0A7I2YQI1;A0A7I2V4C8;A0A7I2V552;A0A7I2V4R2;A0A7I2YQD2;A0A7I2V395;A0A7I2V3V0;P40763-3;P40763-2;A0A7I2V2T1;G8JLH9;A0A7I2V4F6	P40763;A0A7I2V4R3;A0A7I2V5N9;A0A7I2V2G1;A0A7I2V444;A0A7I2YQR5;A0A7I2YQI1;A0A7I2V4C8;A0A7I2V552;A0A7I2V4R2;A0A7I2YQD2;A0A7I2V395;A0A7I2V3V0;P40763-3;P40763-2;A0A7I2V2T1;G8JLH9;A0A7I2V4F6				24.6382	24.877	25.1233	24.8142	23.373	23.6969	24.6722	24.7387	22.4304	22.7267	22.8052	23.1201	22.2904	24.7118	24.8842	23.9402
Stromal interaction molecule 1	STIM1	tr|H0YDB2|H0YDB2_HUMAN Stromal interaction molecule 1 OS=Homo sapiens OX=9606 GN=STIM1 PE=1 SV=2;tr|G0XQ39|G0XQ39_HUMAN STIM1L OS=Homo sapiens OX=9606 GN=STIM1 PE=1 SV=1;sp|Q13586|STIM1_HUMAN Stromal interaction molecule 1 OS=Homo sapiens OX=9606 GN=STIM1	+	1.87646	-1.27298		0.401329	0.616024	10	10	10	18	18	18	80.944	0	11.821	582200000	22	H0YDB2;G0XQ39;Q13586;Q13586-2;E9PNJ4;E9PRE4;E9PR07;E9PJ19;E9PMB4;E9PRZ7;E9PR09;E9PN27;E9PIQ8	H0YDB2;G0XQ39;Q13586;Q13586-2;E9PNJ4				24.8741	24.4182	24.6027	24.501	24.598	24.4488	24.3337	24.3355	22.5492	23.5564	22.546	23.9726	22.0905	24.0771	24.5987	24.322
Erythrocyte band 7 integral membrane protein	STOM	sp|P27105|STOM_HUMAN Stomatin OS=Homo sapiens OX=9606 GN=STOM PE=1 SV=3;sp|P27105-2|STOM_HUMAN Isoform 2 of Stomatin OS=Homo sapiens OX=9606 GN=STOM		0.602899	0.709609		0.683561	-0.792154	12	12	12	42.4	42.4	42.4	31.73	0	71.053	1094700000	38	P27105;P27105-2;F8VSL7	P27105;P27105-2		207;228		24.9961	25.491	25.1497	25.5391	26.4042	25.6443	26.0524	25.2926	25.1984	27.4398	26.4249	27.1688	26.0779	26.2074	25.685	25.093
Striatin-interacting protein 1	STRIP1	sp|Q5VSL9|STRP1_HUMAN Striatin-interacting protein 1 OS=Homo sapiens OX=9606 GN=STRIP1 PE=1 SV=1;sp|Q5VSL9-2|STRP1_HUMAN Isoform 2 of Striatin-interacting protein 1 OS=Homo sapiens OX=9606 GN=STRIP1	+	1.78457	-3.10624	+	1.79563	3.11667	8	8	6	11.1	11.1	9	95.575	0	66.748	1440600000	52	Q5VSL9;Q5VSL9-2;Q5VSL9-3;Q5VSL9-4	Q5VSL9;Q5VSL9-2				26.8683	26.1885	26.2898	26.3096	26.4947	26.357	26.0099	26.4597	22.2262	22.4815	26.0215	22.1672	26.4782	26.0931	26.3759	26.4159
Striatin-interacting protein 2	STRIP2	sp|Q9ULQ0|STRP2_HUMAN Striatin-interacting protein 2 OS=Homo sapiens OX=9606 GN=STRIP2 PE=1 SV=2;sp|Q9ULQ0-2|STRP2_HUMAN Isoform 2 of Striatin-interacting protein 2 OS=Homo sapiens OX=9606 GN=STRIP2	+	1.80601	-1.55264		0.458302	0.659244	7	5	5	11	8.9	8.9	95.358	0	17.697	489490000	21	Q9ULQ0;Q9ULQ0-2	Q9ULQ0;Q9ULQ0-2				25.0438	25.0967	24.8404	24.7316	24.4436	25.4823	24.7242	25.2147	24.5558	23.324	22.7025	23.0719	22.5623	24.5342	24.4305	24.7642
Dolichyl-diphosphooligosaccharide--protein glycosyltransferase subunit STT3A	STT3A	sp|P46977|STT3A_HUMAN Dolichyl-diphosphooligosaccharide--protein glycosyltransferase subunit STT3A OS=Homo sapiens OX=9606 GN=STT3A PE=1 SV=2;sp|P46977-2|STT3A_HUMAN Isoform 2 of Dolichyl-diphosphooligosaccharide--protein glycosyltransferase subunit STT3A	+	5.807	-5.08971	+	6.23321	5.09394	11	11	11	12.2	12.2	12.2	80.529	0	27.947	5771600000	107	P46977;P46977-2;A0A0C4DH80;E9PN73;E9PI32;H0YET6	P46977;P46977-2		559		27.9705	27.073	28.3806	28.1734	28.7485	28.3073	28.973	28.184	23.3135	22.9918	23.6172	23.9314	28.5303	28.381	28.8896	28.4287
Dolichyl-diphosphooligosaccharide--protein glycosyltransferase subunit STT3B	STT3B	sp|Q8TCJ2|STT3B_HUMAN Dolichyl-diphosphooligosaccharide--protein glycosyltransferase subunit STT3B OS=Homo sapiens OX=9606 GN=STT3B PE=1 SV=1	+	5.31133	-5.0174	+	5.32012	5.11191	14	14	14	14.6	14.6	14.6	93.673	0	26.437	4550800000	115	Q8TCJ2	Q8TCJ2		728		28.1332	27.3649	28.1016	27.8716	28.2109	27.8329	28.3387	27.9884	23.303	22.1602	23.4839	23.3541	28.4877	28.1372	28.2471	27.877
Syntaxin-10	STX10	tr|Q5U8S2|Q5U8S2_HUMAN Syntaxin-10 OS=Homo sapiens OX=9606 GN=STX10 PE=1 SV=1;sp|O60499|STX10_HUMAN Syntaxin-10 OS=Homo sapiens OX=9606 GN=STX10 PE=1 SV=1;tr|X6R2W0|X6R2W0_HUMAN Syntaxin-10 OS=Homo sapiens OX=9606 GN=STX10 PE=1 SV=1;sp|O60499-2|STX10_HUMAN	+	3.46004	-2.17916	+	3.6171	2.45611	5	5	5	27.2	27.2	27.2	27.56	0	88.675	781000000	25	Q5U8S2;O60499;X6R2W0;O60499-2;K7ELY2;K7EIY4;F6RTM7;K7EQ84;K7EK75;K7EPP9;K7EJ05	Q5U8S2;O60499;X6R2W0;O60499-2;K7ELY2;K7EIY4				25.3226	25.6117	23.298	25.4981	25.5286	25.8272	25.4279	25.355	24.0496	23.1569	22.7158	23.4998	26.2426	25.7224	25.6409	25.6407
Syntaxin-12	STX12	tr|B1AJQ6|B1AJQ6_HUMAN Syntaxin-12 (Fragment) OS=Homo sapiens OX=9606 GN=STX12 PE=1 SV=2;sp|Q86Y82|STX12_HUMAN Syntaxin-12 OS=Homo sapiens OX=9606 GN=STX12 PE=1 SV=1		0.290255	-0.502467		0.24185	0.43654	9	9	9	43.3	43.3	43.3	24.576	0	73.548	1024900000	37	B1AJQ6;Q86Y82	B1AJQ6;Q86Y82		107		26.2888	25.7149	25.7261	25.795	25.5746	25.8571	25.7234	25.9849	26.7529	26.2696	23.9905	24.1171	26.0547	25.8954	25.4797	25.4465
Syntaxin-16	STX16;STX16-NPEPL1	tr|Q96NX8|Q96NX8_HUMAN Syntaxin-16 OS=Homo sapiens OX=9606 GN=STX16 PE=1 SV=1;tr|H3BU86|H3BU86_HUMAN STX16-NPEPL1 readthrough (NMD candidate) OS=Homo sapiens OX=9606 GN=STX16-NPEPL1 PE=3 SV=1;sp|O14662-2|STX16_HUMAN Isoform A of Syntaxin-16 OS=Homo sapiens	+	4.56178	-1.65358	+	4.53977	1.78713	5	5	5	36.1	36.1	36.1	23.021	0	22.48	779980000	39	Q96NX8;H3BU86;O14662-2;O14662-4;O14662-5;O14662;F8W9Z6;O14662-6;B7ZBM4;B7ZBM5;B7ZBM8;O14662-3;E9PND6;H0YEW0;E9PLV7	Q96NX8;H3BU86;O14662-2;O14662-4;O14662-5;O14662;F8W9Z6;O14662-6;B7ZBM4;B7ZBM5;B7ZBM8;O14662-3				25.7369	25.2735	25.5334	25.8138	25.4983	25.7128	25.1924	25.248	23.6641	23.593	23.9568	23.8233	25.563	25.7365	25.1577	25.7286
Syntaxin-18	STX18	sp|Q9P2W9|STX18_HUMAN Syntaxin-18 OS=Homo sapiens OX=9606 GN=STX18 PE=1 SV=1;tr|D6RF48|D6RF48_HUMAN Syntaxin-18 OS=Homo sapiens OX=9606 GN=STX18 PE=1 SV=1	+	4.81622	-4.16942	+	4.97853	4.21794	11	11	11	40.3	40.3	40.3	38.673	0	47.58	1698900000	56	Q9P2W9;D6RF48;D6RC71	Q9P2W9;D6RF48				26.6344	25.9128	25.6727	26.5744	26.9937	26.9454	26.6564	26.467	22.3375	22.5392	23.4638	22.0442	26.975	26.7703	26.8545	26.6568
Syntaxin-3	STX3	tr|A0A0J9YW33|A0A0J9YW33_HUMAN Syntaxin-3 OS=Homo sapiens OX=9606 GN=STX3 PE=1 SV=1;sp|Q13277-2|STX3_HUMAN Isoform B of Syntaxin-3 OS=Homo sapiens OX=9606 GN=STX3;sp|Q13277-3|STX3_HUMAN Isoform 3 of Syntaxin-3 OS=Homo sapiens OX=9606 GN=STX3;sp|Q13277|STX3	+	4.59935	-2.67191	+	5.10272	2.44287	11	11	11	36.2	36.2	36.2	32.94	0	26.42	947010000	48	A0A0J9YW33;Q13277-2;Q13277-3;Q13277;A0A0C4DGE4;A0A286YF28;E9PQJ8	A0A0J9YW33;Q13277-2;Q13277-3;Q13277;A0A0C4DGE4;A0A286YF28				26.0037	25.8847	25.6785	25.7093	25.3766	25.44	26.0142	25.8286	23.4931	22.799	22.9481	22.7316	25.4312	25.4404	25.4109	25.4608
Syntaxin-4	STX4	sp|Q12846|STX4_HUMAN Syntaxin-4 OS=Homo sapiens OX=9606 GN=STX4 PE=1 SV=2;sp|Q12846-2|STX4_HUMAN Isoform 2 of Syntaxin-4 OS=Homo sapiens OX=9606 GN=STX4;tr|C9JFM5|C9JFM5_HUMAN Syntaxin-4 (Fragment) OS=Homo sapiens OX=9606 GN=STX4 PE=1 SV=1;tr|A0A087WWW0|A0		0.337985	0.0872855		0.371652	0.105099	13	13	13	43.8	43.8	43.8	34.18	0	73.675	2599300000	78	Q12846;Q12846-2;C9JFM5;A0A087WWW0;H3BMK2	Q12846;Q12846-2;C9JFM5;A0A087WWW0				27.3917	27.1436	27.0358	27.1199	27.1339	26.9557	26.8201	26.7457	26.9441	27.0065	26.8621	27.1919	27.3307	26.9334	26.9383	27.2226
Syntaxin-5	STX5	sp|Q13190|STX5_HUMAN Syntaxin-5 OS=Homo sapiens OX=9606 GN=STX5 PE=1 SV=2;sp|Q13190-2|STX5_HUMAN Isoform 2 of Syntaxin-5 OS=Homo sapiens OX=9606 GN=STX5;sp|Q13190-4|STX5_HUMAN Isoform 4 of Syntaxin-5 OS=Homo sapiens OX=9606 GN=STX5;sp|Q13190-3|STX5_HUMAN I		0.248636	-0.246637		0.457985	0.413342	16	16	16	51.5	51.5	51.5	39.672	0	120.25	2490300000	56	Q13190;Q13190-2;Q13190-4;Q13190-3;H7C3X5;E9PNU4;E9PP18;E9PRW9	Q13190;Q13190-2;Q13190-4;Q13190-3;H7C3X5;E9PNU4				27.0009	27.044	26.8906	27.009	27.06	26.6988	26.7839	26.9837	26.4201	25.6143	27.3624	27.1431	27.2327	27.027	26.7953	27.1384
Syntaxin-7	STX7	sp|O15400-2|STX7_HUMAN Isoform 2 of Syntaxin-7 OS=Homo sapiens OX=9606 GN=STX7;sp|O15400|STX7_HUMAN Syntaxin-7 OS=Homo sapiens OX=9606 GN=STX7 PE=1 SV=4		0.458239	0.17203		0.0112763	0.00633574	15	15	15	60.7	60.7	60.7	27.4	0	139.21	3815400000	97	O15400-2;O15400	O15400-2;O15400				27.8542	27.7788	27.6075	27.5102	27.6918	27.4971	27.2583	27.5587	27.4741	27.958	27.8758	27.386	27.9753	27.6167	27.3808	27.7465
Syntaxin-8	STX8	sp|Q9UNK0|STX8_HUMAN Syntaxin-8 OS=Homo sapiens OX=9606 GN=STX8 PE=1 SV=2;tr|I3L305|I3L305_HUMAN Syntaxin-8 (Fragment) OS=Homo sapiens OX=9606 GN=STX8 PE=1 SV=2	+	3.64866	-1.03146	+	3.27388	1.2466	6	6	6	24.2	24.2	24.2	26.906	0	86.705	1212800000	53	Q9UNK0;I3L305;K7EQB1	Q9UNK0;I3L305				25.4339	25.276	25.0703	25.8644	26.4584	26.0991	26.0893	26.0297	25.043	25.3172	24.941	25.2493	26.8608	26.3056	26.1166	26.254
Small ubiquitin-related modifier 1;Small ubiquitin-related modifier	SUMO1	tr|B8ZZN6|B8ZZN6_HUMAN Small ubiquitin-related modifier 1 OS=Homo sapiens OX=9606 GN=SUMO1 PE=1 SV=1;sp|P63165|SUMO1_HUMAN Small ubiquitin-related modifier 1 OS=Homo sapiens OX=9606 GN=SUMO1 PE=1 SV=1;tr|B8ZZJ0|B8ZZJ0_HUMAN Small ubiquitin-related modifier		NaN	0	+	3.97729	3.21209	6	6	6	29.5	29.5	29.5	16.645	0	46.181	1009000000	34	B8ZZN6;P63165;B8ZZJ0;B9A032;G2XKQ0;B8ZZ67;P63165-2	B8ZZN6;P63165;B8ZZJ0;B9A032;G2XKQ0			2	25.3634	24.3083	23.1877	22.9623	22.9377	22.6928	23.3803	22.9035	22.7674	22.6437	23.7612	22.0944	26.0736	25.8148	26.2153	26.0114
Small ubiquitin-related modifier 2	SUMO2	sp|P61956-2|SUMO2_HUMAN Isoform 2 of Small ubiquitin-related modifier 2 OS=Homo sapiens OX=9606 GN=SUMO2;sp|P61956|SUMO2_HUMAN Small ubiquitin-related modifier 2 OS=Homo sapiens OX=9606 GN=SUMO2 PE=1 SV=3	+	2.30559	2.02581		0.736589	-0.617055	6	6	4	47.9	47.9	28.2	8.1111	0	42.578	3367600000	56	P61956-2;P61956;Q6EEV6	P61956-2;P61956				26.9827	27.7046	27.673	26.5015	25.975	25.702	26.3433	27.0577	28.7634	27.3282	28.147	28.9427	28.0593	27.5592	27.8879	27.2067
SUN domain-containing protein 1	SUN1	tr|H0Y6N5|H0Y6N5_HUMAN SUN domain-containing protein 1 (Fragment) OS=Homo sapiens OX=9606 GN=SUN1 PE=1 SV=1;tr|H0Y742|H0Y742_HUMAN SUN domain-containing protein 1 (Fragment) OS=Homo sapiens OX=9606 GN=SUN1 PE=1 SV=1;tr|E9PHI4|E9PHI4_HUMAN SUN domain-contai	+	2.46673	-2.34954	+	2.45849	2.22725	7	7	7	14.7	14.7	14.7	70.932	0	21.533	576500000	28	H0Y6N5;H0Y742;E9PHI4;O94901-6;O94901-5;O94901;O94901-9;H7C2K3	H0Y6N5;H0Y742;E9PHI4;O94901-6;O94901-5;O94901;O94901-9;H7C2K3		249		25.1084	24.5862	25.5712	24.6261	25.5644	25.0371	25.7123	24.5588	22.2709	22.7171	24.1204	22.3661	25.6439	24.9018	25.188	24.6497
SUN domain-containing protein 2	SUN2	sp|Q9UH99|SUN2_HUMAN SUN domain-containing protein 2 OS=Homo sapiens OX=9606 GN=SUN2 PE=1 SV=3;sp|Q9UH99-3|SUN2_HUMAN Isoform 3 of SUN domain-containing protein 2 OS=Homo sapiens OX=9606 GN=SUN2;sp|Q9UH99-2|SUN2_HUMAN Isoform 2 of SUN domain-containing pro	+	1.76241	-0.946264	+	1.86605	1.09137	30	30	30	49	49	49	80.31	0	215.72	9785900000	228	Q9UH99;Q9UH99-3;Q9UH99-2;B0QY60;B0QY64;B0QY68;B0QY66;B0QY67;B0QY63;B0QY69;B0QY65;H0Y686	Q9UH99;Q9UH99-3;Q9UH99-2		481;499		29.3147	28.6441	28.5811	29.0499	29.041	29.0213	28.8932	28.9669	27.2548	28.2714	27.999	28.6121	29.4822	28.9567	28.9139	29.1501
Surfeit locus protein 4	SURF4	tr|Q5T8U5|Q5T8U5_HUMAN Surfeit locus protein 4 OS=Homo sapiens OX=9606 GN=SURF4 PE=1 SV=1;sp|O15260-2|SURF4_HUMAN Isoform 2 of Surfeit locus protein 4 OS=Homo sapiens OX=9606 GN=SURF4;sp|O15260|SURF4_HUMAN Surfeit locus protein 4 OS=Homo sapiens OX=9606 GN	+	6.59378	-5.71491	+	5.91626	5.82692	7	7	7	37.1	37.1	37.1	21.127	0	241.73	15611000000	107	Q5T8U5;O15260-2;O15260;B7Z1G8;O15260-3	Q5T8U5;O15260-2;O15260;B7Z1G8;O15260-3		7;141;148		29.6098	29.4815	29.4698	29.0229	29.2046	28.7822	29.4078	29.6227	23.4269	23.2009	23.736	23.7939	29.1451	28.7193	29.7423	29.8587
Symplekin	SYMPK	sp|Q92797|SYMPK_HUMAN Symplekin OS=Homo sapiens OX=9606 GN=SYMPK PE=1 SV=2;tr|A0A087WUE9|A0A087WUE9_HUMAN Symplekin OS=Homo sapiens OX=9606 GN=SYMPK PE=1 SV=1;tr|M0R3C7|M0R3C7_HUMAN Symplekin OS=Homo sapiens OX=9606 GN=SYMPK PE=1 SV=1;sp|Q92797-2|SYMPK_HUM	+	5.72602	-4.16129	+	5.87334	4.22498	16	16	16	18.1	18.1	18.1	141.15	0	75.075	2309300000	63	Q92797;A0A087WUE9;M0R3C7;Q92797-2;M0R1C2;M0R180;M0QXP5;M0R039	Q92797;A0A087WUE9;M0R3C7;Q92797-2				27.0467	27.1592	26.9526	27.1123	26.9852	27.2312	27.21	26.7841	22.571	22.5518	23.0327	23.4098	27.002	27.2529	27.2627	26.9478
Ras/Rap GTPase-activating protein SynGAP	SYNGAP1	tr|A0A2R8YDS2|A0A2R8YDS2_HUMAN Ras/Rap GTPase-activating protein SynGAP OS=Homo sapiens OX=9606 GN=SYNGAP1 PE=1 SV=1;tr|A0A804HJ92|A0A804HJ92_HUMAN Ras/Rap GTPase-activating protein SynGAP OS=Homo sapiens OX=9606 GN=SYNGAP1 PE=4 SV=1;tr|A0A0A0MQZ2|A0A0A0MQ	+	1.45421	-1.71955	+	1.71185	2.10895	15	15	15	16.2	16.2	16.2	137.26	0	29.2	1504800000	66	A0A2R8YDS2;A0A804HJ92;A0A0A0MQZ2;A0A2R8Y6T2;Q96PV0-3;Q96PV0-4;Q96PV0;B7ZCA0;Q96PV0-2;A0A140T8W4;A0A1B0GW70	A0A2R8YDS2;A0A804HJ92;A0A0A0MQZ2;A0A2R8Y6T2;Q96PV0-3;Q96PV0-4;Q96PV0;B7ZCA0;Q96PV0-2				26.3121	26.297	26.6553	26.2968	26.1601	26.0966	26.2528	26.2211	23.4024	26.2542	24.4292	23.7666	26.5859	26.6967	26.9925	26.0131
Transcription initiation factor TFIID subunit 2	TAF2	sp|Q6P1X5|TAF2_HUMAN Transcription initiation factor TFIID subunit 2 OS=Homo sapiens OX=9606 GN=TAF2 PE=1 SV=3	+	2.90341	-1.43048	+	2.20146	1.07811	52	52	44	36.5	36.5	30.8	136.97	0	323.31	58346000000	644	Q6P1X5;H0YC37;E5RI28;H0YB55	Q6P1X5		170;634;742;798;929;1121;1123		31.9924	31.2373	31.8763	31.6167	31.5815	31.6276	31.7149	31.7188	29.9208	29.705	30.7464	30.5488	31.1437	31.5271	31.3516	31.211
Antigen peptide transporter 1	TAP1	sp|Q03518|TAP1_HUMAN Antigen peptide transporter 1 OS=Homo sapiens OX=9606 GN=TAP1 PE=1 SV=2;tr|A0A140T9T7|A0A140T9T7_HUMAN Antigen peptide transporter 1 OS=Homo sapiens OX=9606 GN=TAP1 PE=1 SV=1	+	5.71651	-2.71365	+	5.55902	2.70626	7	7	7	13.1	13.1	13.1	87.217	0	17.322	768030000	20	Q03518;A0A140T9T7;A0A2R8Y4Y0	Q03518;A0A140T9T7				25.6001	24.8966	25.4697	25.2841	25.8682	25.571	25.6338	25.4589	23.17	23.0319	22.5907	22.8846	25.8628	25.3664	25.638	25.6351
Antigen peptide transporter 2	TAP2	tr|X5CMH5|X5CMH5_HUMAN Antigen peptide transporter 2 OS=Homo sapiens OX=9606 GN=TAP2 PE=1 SV=1;tr|A0A0G2JLV0|A0A0G2JLV0_HUMAN Antigen peptide transporter 2 OS=Homo sapiens OX=9606 GN=TAP2 PE=1 SV=1;tr|A0A087WYD6|A0A087WYD6_HUMAN Antigen peptide transporter		0.166347	-0.388269		0.175443	0.407711	7	7	7	10.8	10.8	10.8	77.694	0	11.12	734560000	22	X5CMH5;A0A0G2JLV0;A0A087WYD6;Q03519;A0A140T9S0;E7ENX8;Q03519-2	X5CMH5;A0A0G2JLV0;A0A087WYD6;Q03519;A0A140T9S0;E7ENX8;Q03519-2				25.5108	25.3206	24.7088	25.0447	25.0518	25.5875	24.9226	24.8432	22.1756	25.959	24.8136	25.9038	25.5134	24.8191	24.8223	25.328
TBC1 domain family member 10B	TBC1D10B	sp|Q4KMP7|TB10B_HUMAN TBC1 domain family member 10B OS=Homo sapiens OX=9606 GN=TBC1D10B PE=1 SV=3	+	3.63621	-2.67652	+	3.33741	2.65365	11	11	11	17.2	17.2	17.2	87.198	0	29.373	1023300000	40	Q4KMP7;Q4KMP7-2;H3BSE1	Q4KMP7				26.5098	25.8866	25.8552	25.8481	25.9108	25.8405	25.9021	25.7495	23.1016	22.384	24.046	23.1651	26.3534	25.5842	25.7662	25.6075
TBC1 domain family member 13	TBC1D13	sp|Q9NVG8-2|TBC13_HUMAN Isoform 2 of TBC1 domain family member 13 OS=Homo sapiens OX=9606 GN=TBC1D13;sp|Q9NVG8|TBC13_HUMAN TBC1 domain family member 13 OS=Homo sapiens OX=9606 GN=TBC1D13 PE=1 SV=3	+	3.63231	-2.81398	+	3.899	2.7892	5	5	5	21.1	21.1	21.1	32.171	0	8.3526	781850000	19	Q9NVG8-2;Q9NVG8	Q9NVG8-2;Q9NVG8				25.9672	25.2954	25.9009	25.6426	25.127	25.9912	25.3101	25.6841	23.0901	22.4299	22.0027	23.3339	25.7669	25.3535	25.3505	25.5424
TBC1 domain family member 15	TBC1D15	sp|Q8TC07-2|TBC15_HUMAN Isoform 2 of TBC1 domain family member 15 OS=Homo sapiens OX=9606 GN=TBC1D15;sp|Q8TC07-3|TBC15_HUMAN Isoform 3 of TBC1 domain family member 15 OS=Homo sapiens OX=9606 GN=TBC1D15;sp|Q8TC07|TBC15_HUMAN TBC1 domain family member 15 OS=	+	3.01844	-4.14627	+	3.08318	4.24826	16	16	15	27	27	26.7	77.394	0	113.99	5277500000	99	Q8TC07-2;Q8TC07-3;Q8TC07;C9JA93;F8WDJ1;F8WF35;F8WCB5;F8WAX5;F8VV61	Q8TC07-2;Q8TC07-3;Q8TC07;C9JA93		321		28.4319	28.0555	28.2937	28.3707	28.3405	28.2883	28.102	28.0936	23.5495	26.1123	23.344	23.2335	28.3239	28.2638	28.3148	28.3299
TBC1 domain family member 17	TBC1D17	sp|Q9HA65-3|TBC17_HUMAN Isoform 3 of TBC1 domain family member 17 OS=Homo sapiens OX=9606 GN=TBC1D17;sp|Q9HA65|TBC17_HUMAN TBC1 domain family member 17 OS=Homo sapiens OX=9606 GN=TBC1D17 PE=1 SV=2;sp|Q9HA65-2|TBC17_HUMAN Isoform 2 of TBC1 domain family mem	+	2.02586	-1.50759	+	5.4112	2.15261	6	5	5	10.6	9.3	9.3	67.223	0	9.2408	583130000	19	Q9HA65-3;Q9HA65;Q9HA65-2;M0R2L2;M0QYC9;M0QXA2	Q9HA65-3;Q9HA65;Q9HA65-2;M0R2L2;M0QYC9		1		24.8925	25.1739	24.7535	24.6869	24.8974	25.2795	24.8105	23.5123	23.4315	22.9757	22.9251	23.1371	25.374	25.1041	25.1946	25.4072
TBC1 domain family member 2A	TBC1D2	sp|Q9BYX2-2|TBD2A_HUMAN Isoform 2 of TBC1 domain family member 2A OS=Homo sapiens OX=9606 GN=TBC1D2;sp|Q9BYX2|TBD2A_HUMAN TBC1 domain family member 2A OS=Homo sapiens OX=9606 GN=TBC1D2 PE=1 SV=3;sp|Q9BYX2-4|TBD2A_HUMAN Isoform 4 of TBC1 domain family membe	+	2.77649	-1.86492	+	2.87312	1.72548	27	27	27	29.4	29.4	29.4	104.1	0	105.95	6201800000	159	Q9BYX2-2;Q9BYX2;Q9BYX2-4;Q9BYX2-3;Q9BYX2-5;Q9BYX2-6	Q9BYX2-2;Q9BYX2;Q9BYX2-4;Q9BYX2-3;Q9BYX2-5		317		28.539	28.5141	27.6234	28.7396	28.0506	28.9522	27.8366	28.7303	26.4405	27.1101	26.0438	26.5155	28.0515	28.4047	27.7879	28.7677
TBC1 domain family member 20	TBC1D20	tr|A0A7P0T865|A0A7P0T865_HUMAN TBC1 domain family member 20 OS=Homo sapiens OX=9606 GN=TBC1D20 PE=1 SV=1;tr|A0A7P0TBI8|A0A7P0TBI8_HUMAN TBC1 domain family member 20 OS=Homo sapiens OX=9606 GN=TBC1D20 PE=1 SV=1;tr|A0A7P0T8Q3|A0A7P0T8Q3_HUMAN TBC1 domain fam		0.0333916	-0.0365419		0.238241	-0.150822	14	14	14	36.8	36.8	36.8	42.955	0	56.513	2124900000	47	A0A7P0T865;A0A7P0TBI8;A0A7P0T8Q3;Q96BZ9;Q96BZ9-3;A0A7P0T9R2;A0A7P0TAF7;A0A7P0T876;A0A7P0TBA8;A0A7P0T991	A0A7P0T865;A0A7P0TBI8;A0A7P0T8Q3;Q96BZ9;Q96BZ9-3;A0A7P0T9R2;A0A7P0TAF7;A0A7P0T876;A0A7P0TBA8;A0A7P0T991				26.0102	27.2229	26.251	26.9742	26.5763	27.5545	25.9126	26.7349	26.6237	26.2494	26.6857	27.0734	26.3279	26.6891	26.0688	26.9429
TBC1 domain family member 23	TBC1D23	sp|Q9NUY8|TBC23_HUMAN TBC1 domain family member 23 OS=Homo sapiens OX=9606 GN=TBC1D23 PE=1 SV=3;tr|E9PGE5|E9PGE5_HUMAN TBC1 domain family member 23 OS=Homo sapiens OX=9606 GN=TBC1D23 PE=1 SV=1;sp|Q9NUY8-2|TBC23_HUMAN Isoform 2 of TBC1 domain family member	+	3.77634	-3.07088	+	3.59647	2.96633	7	7	7	11.9	11.9	11.9	78.321	0	41.194	1153200000	39	Q9NUY8;E9PGE5;Q9NUY8-2;C9IZ32;C9JAM5	Q9NUY8;E9PGE5;Q9NUY8-2				26.4949	26.6436	26.0648	26.2808	25.9287	26.0218	25.9759	26.246	23.5472	23.4562	22.9243	21.9613	26.2682	25.8471	25.6594	25.9795
TBC1 domain family member 2B	TBC1D2B	sp|Q9UPU7-2|TBD2B_HUMAN Isoform 2 of TBC1 domain family member 2B OS=Homo sapiens OX=9606 GN=TBC1D2B;sp|Q9UPU7|TBD2B_HUMAN TBC1 domain family member 2B OS=Homo sapiens OX=9606 GN=TBC1D2B PE=1 SV=2	+	4.68388	-2.99826	+	5.63977	3.29037	7	7	7	10.8	10.8	10.8	103.92	0	13.001	1051100000	34	Q9UPU7-2;Q9UPU7;C9JW56;Q9UPU7-3	Q9UPU7-2;Q9UPU7				25.2446	25.6202	24.8118	26.0451	25.4011	26.4034	25.5466	26.0703	22.6594	22.8864	22.7804	23.1023	26.2051	26.2554	25.6817	26.4477
TBC1 domain family member 4	TBC1D4	sp|O60343-2|TBCD4_HUMAN Isoform 2 of TBC1 domain family member 4 OS=Homo sapiens OX=9606 GN=TBC1D4;sp|O60343-3|TBCD4_HUMAN Isoform 3 of TBC1 domain family member 4 OS=Homo sapiens OX=9606 GN=TBC1D4;sp|O60343|TBCD4_HUMAN TBC1 domain family member 4 OS=Homo	+	3.44604	-2.68727	+	3.65972	3.04043	11	11	11	9.1	9.1	9.1	139.55	0	39.649	1210800000	37	O60343-2;O60343-3;O60343;A0A3B3IRT3;Q5JU47;O60343-5;O60343-4	O60343-2;O60343-3;O60343;A0A3B3IRT3				25.8499	25.6726	25.7108	26.2693	25.8271	26.3326	26.0335	25.7353	22.5163	23.2612	23.1934	24.2085	26.7326	26.0484	26.0787	26.4815
TBC1 domain family member 5	TBC1D5	sp|Q92609|TBCD5_HUMAN TBC1 domain family member 5 OS=Homo sapiens OX=9606 GN=TBC1D5 PE=1 SV=1;sp|Q92609-2|TBCD5_HUMAN Isoform 2 of TBC1 domain family member 5 OS=Homo sapiens OX=9606 GN=TBC1D5;tr|C9J3F6|C9J3F6_HUMAN TBC1 domain family member 5 OS=Homo sapi	+	4.19965	-3.6685	+	4.44163	3.91831	12	12	12	21.9	21.9	21.9	89.003	0	44.157	1707000000	55	Q92609;Q92609-2;C9J3F6;C9JDR8;C9JMP7;C9JIU4;F2Z3I5;C9JNM0;C9JED7;F2Z3C3;C9K0P2;C9J397;C9JWX0;C9JW04	Q92609;Q92609-2;C9J3F6				26.746	26.3796	26.0593	26.5045	26.0196	26.6091	26.4351	26.4145	23.4757	21.8358	22.4957	22.9971	26.7829	26.669	26.3853	26.6403
TBC1 domain family member 9B	TBC1D9B	sp|Q66K14-2|TBC9B_HUMAN Isoform 2 of TBC1 domain family member 9B OS=Homo sapiens OX=9606 GN=TBC1D9B;sp|Q66K14|TBC9B_HUMAN TBC1 domain family member 9B OS=Homo sapiens OX=9606 GN=TBC1D9B PE=1 SV=3	+	3.89841	-2.9211	+	3.99043	2.98508	12	12	12	10.6	10.6	10.6	138.67	0	14.329	1053000000	38	Q66K14-2;Q66K14;G3V133;E5RIN2;H0YB08;Q6ZT07	Q66K14-2;Q66K14				26.4129	25.8907	25.3702	25.9179	25.8741	26.146	25.6271	25.8146	22.9295	22.0953	23.135	23.6176	25.8692	25.9878	25.7198	26.141
Tubulin-specific chaperone D	TBCD	sp|Q9BTW9-4|TBCD_HUMAN Isoform 4 of Tubulin-specific chaperone D OS=Homo sapiens OX=9606 GN=TBCD;sp|Q9BTW9|TBCD_HUMAN Tubulin-specific chaperone D OS=Homo sapiens OX=9606 GN=TBCD PE=1 SV=2;tr|A0A804HKT8|A0A804HKT8_HUMAN Tubulin-specific chaperone D OS=Homo	+	4.03883	-5.00207	+	3.99741	4.881	22	22	22	25.2	25.2	25.2	138.67	0	134.72	6497500000	152	Q9BTW9-4;Q9BTW9;A0A804HKT8;J3KR97;A0A804HLF8;A0A804HL62;A0A804HHW7;A0A804HJ32;A0A804HLI2;A0A804HJY5;A0A804HJ57;A0A804HIN6;A0A804HIU1;A0A804HI57;A0A804HI02;Q9BTW9-5;A0A804HIC0;A0A804HL21;A0A804HKB9;A0A804HJU6;I3L439;I3L0V3;A0A0J9YWI5;A0A0J9YVR1;I3L143;I3L163;A0A804HJL5;I3L131;I3L3H4;I3L4D2;Q9BTW9-3;A0A0J9YXU4;I3L120;I3L1S3;A0A0J9YVU1;A0A804HK36;A0A804HJ99;Q9BTW9-2	Q9BTW9-4;Q9BTW9;A0A804HKT8;J3KR97;A0A804HLF8;A0A804HL62;A0A804HHW7;A0A804HJ32;A0A804HLI2;A0A804HJY5;A0A804HJ57;A0A804HIN6;A0A804HIU1;A0A804HI57;A0A804HI02;Q9BTW9-5;A0A804HIC0;A0A804HL21;A0A804HKB9				29.3275	28.8435	29.0385	28.7109	28.433	28.4919	28.1559	28.7536	24.1648	22.8638	24.5137	22.2837	28.4943	28.0769	28.2684	28.5104
Transducin beta-like protein 3	TBL3	sp|Q12788|TBL3_HUMAN Transducin beta-like protein 3 OS=Homo sapiens OX=9606 GN=TBL3 PE=1 SV=2;tr|J3KNP2|J3KNP2_HUMAN Transducin beta-like protein 3 (Fragment) OS=Homo sapiens OX=9606 GN=TBL3 PE=1 SV=1	+	4.02627	-2.82021	+	4.2144	2.95064	15	15	15	25.7	25.7	25.7	89.034	0	75.855	1704200000	64	Q12788;J3KNP2;A0A087WYP7;H3BN88	Q12788;J3KNP2				26.3152	26.4858	27.0532	26.0878	26.4137	26.0028	26.7699	26.2563	23.1583	23.9606	23.0214	24.0215	26.4313	26.733	26.6849	26.1152
Transcriptional enhancer factor TEF-1	TEAD1	sp|P28347|TEAD1_HUMAN Transcriptional enhancer factor TEF-1 OS=Homo sapiens OX=9606 GN=TEAD1 PE=1 SV=2;tr|H0YE88|H0YE88_HUMAN Transcriptional enhancer factor TEF-1 OS=Homo sapiens OX=9606 GN=TEAD1 PE=1 SV=1;tr|E9PKB7|E9PKB7_HUMAN Transcriptional enhancer f	+	1.80406	-1.04682		1.11624	0.746816	4	4	1	9.4	9.4	2.3	47.945	0	5.6203	442560000	17	P28347;H0YE88;E9PKB7	P28347;H0YE88;E9PKB7				23.8556	23.1595	23.673	23.997	24.0488	24.3808	23.8507	23.6712	23.4493	23.2452	22.2002	22.8695	23.2161	23.8696	23.4697	24.196
Very-long-chain enoyl-CoA reductase	TECR	sp|Q9NZ01|TECR_HUMAN Very-long-chain enoyl-CoA reductase OS=Homo sapiens OX=9606 GN=TECR PE=1 SV=1;tr|M0R2N5|M0R2N5_HUMAN Very-long-chain enoyl-CoA reductase OS=Homo sapiens OX=9606 GN=TECR PE=1 SV=1		0.00344595	-0.003685		0.223664	-0.233929	24	24	24	39	39	39	36.034	0	72.053	22075000000	255	Q9NZ01;M0R2N5;Q9NZ01-2;M0R3C3;M0R329	Q9NZ01;M0R2N5		1;156;301		30.0188	29.8211	29.3722	30.2086	29.872	30.3235	29.4744	30.0687	30.1944	29.0076	30.3057	30.216	29.3887	29.8963	29.1073	30.3958
Telomere length regulation protein TEL2 homolog	TELO2	sp|Q9Y4R8|TELO2_HUMAN Telomere length regulation protein TEL2 homolog OS=Homo sapiens OX=9606 GN=TELO2 PE=1 SV=2;tr|H3BRS3|H3BRS3_HUMAN Telomere length regulation protein TEL2 homolog OS=Homo sapiens OX=9606 GN=TELO2 PE=1 SV=1	+	2.49512	-1.65534	+	2.59369	1.56324	4	4	4	4.2	4.2	4.2	91.746	0	2.7845	337200000	12	Q9Y4R8;H3BRS3;H3BU45	Q9Y4R8;H3BRS3				24.1893	24.251	24.4039	24.2877	24.8898	24.131	24.3065	24.4196	23.6993	22.3546	22.4943	22.5774	24.3982	24.2337	24.4866	24.26
Testis-expressed sequence 10 protein	TEX10	sp|Q9NXF1|TEX10_HUMAN Testis-expressed protein 10 OS=Homo sapiens OX=9606 GN=TEX10 PE=1 SV=2;sp|Q9NXF1-2|TEX10_HUMAN Isoform 2 of Testis-expressed protein 10 OS=Homo sapiens OX=9606 GN=TEX10	+	3.49493	-4.88995	+	3.4522	4.82394	21	21	21	25.5	25.5	25.5	105.67	0	107.99	8050500000	167	Q9NXF1;Q9NXF1-2;A0A0A0MSR3	Q9NXF1;Q9NXF1-2				28.7908	27.8779	28.5395	28.3713	28.9877	29.419	29.0231	28.9721	23.1054	23.0482	25.2996	25.3889	28.6886	29.1694	29.0321	29.2477
Testis-expressed sequence 2 protein	TEX2	tr|A0A087WVA8|A0A087WVA8_HUMAN Testis-expressed protein 2 OS=Homo sapiens OX=9606 GN=TEX2 PE=1 SV=1;sp|Q8IWB9|TEX2_HUMAN Testis-expressed protein 2 OS=Homo sapiens OX=9606 GN=TEX2 PE=1 SV=2;sp|Q8IWB9-2|TEX2_HUMAN Isoform 2 of Testis-expressed protein 2 OS=		0.814488	-0.375284		0.532043	0.353561	4	4	4	3.8	3.8	3.8	125.38	0	4.0837	234970000	13	A0A087WVA8;Q8IWB9;Q8IWB9-2;J3KRZ8	A0A087WVA8;Q8IWB9;Q8IWB9-2;J3KRZ8				23.5024	23.2049	23.6384	23.9032	23.9509	23.8572	23.3651	23.8282	23.7489	22.8916	23.2765	23.5833	23.5049	24.4559	23.4544	23.4992
Testis-expressed sequence 264 protein	TEX264	sp|Q9Y6I9|TX264_HUMAN Testis-expressed protein 264 OS=Homo sapiens OX=9606 GN=TEX264 PE=1 SV=1;tr|A0A087WTU3|A0A087WTU3_HUMAN Testis-expressed protein 264 OS=Homo sapiens OX=9606 GN=TEX264 PE=1 SV=1	+	2.90504	-3.10799	+	2.7851	3.15538	6	6	6	18.8	18.8	18.8	34.188	0	26.781	1705600000	31	Q9Y6I9;A0A087WTU3;C9JXQ7;C9JHH5	Q9Y6I9;A0A087WTU3				27.1361	26.9634	26.9759	26.7491	26.3173	26.4531	26.5148	26.7247	24.9938	22.9996	22.6801	22.9045	26.9532	26.5894	25.9113	26.7456
Tuftelin-interacting protein 11	TFIP11	sp|Q9UBB9|TFP11_HUMAN Tuftelin-interacting protein 11 OS=Homo sapiens OX=9606 GN=TFIP11 PE=1 SV=1		0.33841	-0.567741		0.189669	0.348843	13	13	13	17.2	17.2	17.2	96.819	0	16.762	1027300000	47	Q9UBB9;F6SQZ1;F6XM96;H0Y4U8;F6UKU9;Q9UBB9-2;F6UQ07	Q9UBB9				26.2079	25.9149	26.0907	25.6692	25.5936	25.8029	25.7027	25.7283	25.9781	25.2474	26.2445	23.0865	25.601	25.3151	25.3424	25.6934
Transferrin receptor protein 1;Transferrin receptor protein 1, serum form	TFRC	sp|P02786|TFR1_HUMAN Transferrin receptor protein 1 OS=Homo sapiens OX=9606 GN=TFRC PE=1 SV=2;tr|G3V0E5|G3V0E5_HUMAN Transferrin receptor protein 1 OS=Homo sapiens OX=9606 GN=TFRC PE=1 SV=1	+	2.66097	-1.77617	+	2.59206	1.68794	41	41	41	43	43	43	84.87	0	323.31	31953000000	374	P02786;G3V0E5;H7C3V5;F8WBE5	P02786;G3V0E5		38;432;436		30.8821	30.9424	30.7187	30.7316	31.0441	30.7151	30.9254	30.8188	28.4925	28.6199	29.3301	29.9562	30.7743	30.837	30.7359	30.8032
Protein-glutamine gamma-glutamyltransferase 2	TGM2	sp|P21980|TGM2_HUMAN Protein-glutamine gamma-glutamyltransferase 2 OS=Homo sapiens OX=9606 GN=TGM2 PE=1 SV=2	+	5.8981	-5.76768	+	5.87738	5.82214	16	16	16	24.7	24.7	24.7	77.328	0	68.315	7722000000	100	P21980;P21980-2;A2A2A0;A2A299;P21980-3	P21980		473;475		28.2665	28.216	28.6261	28.913	28.9379	28.9171	28.7782	28.7856	23.1297	22.9215	23.8616	22.4354	28.8611	28.7685	29.1029	28.9041
Protein THEM6	THEM6	sp|Q8WUY1|THEM6_HUMAN Protein THEM6 OS=Homo sapiens OX=9606 GN=THEM6 PE=1 SV=2	+	5.82121	-3.36812	+	5.80522	3.54063	5	5	5	34.1	34.1	34.1	23.865	0	10.317	1238000000	22	Q8WUY1;H0YAR9	Q8WUY1				25.8263	25.96	26.1601	26.294	26.0126	26.0611	26.5451	26.2382	23.2165	22.8665	22.6262	22.6753	26.3364	26.133	26.7704	26.3072
THO complex subunit 2	THOC2	sp|Q8NI27|THOC2_HUMAN THO complex subunit 2 OS=Homo sapiens OX=9606 GN=THOC2 PE=1 SV=2;tr|A0A0C4DG98|A0A0C4DG98_HUMAN THO complex subunit 2 OS=Homo sapiens OX=9606 GN=THOC2 PE=1 SV=1	+	2.36436	-2.48234	+	2.50076	2.6761	10	10	10	7.5	7.5	7.5	182.77	0	17.061	923790000	25	Q8NI27;A0A0C4DG98;H7C477;H0Y7U4;Q8NI27-2;F2Z2V2;H0Y815	Q8NI27;A0A0C4DG98				26.3023	26.174	26.237	25.7419	24.9215	25.8937	25.5596	25.2883	22.4874	22.4145	24.4854	22.3463	25.5218	25.6433	26.173	25.0998
Mitochondrial import inner membrane translocase subunit Tim21	TIMM21	sp|Q9BVV7|TIM21_HUMAN Mitochondrial import inner membrane translocase subunit Tim21 OS=Homo sapiens OX=9606 GN=TIMM21 PE=1 SV=1;tr|J3QRI1|J3QRI1_HUMAN Mitochondrial import inner membrane translocase subunit Tim21 (Fragment) OS=Homo sapiens OX=9606 GN=TIMM2	+	4.59235	-2.67731	+	4.4583	2.64334	5	5	5	26.6	26.6	26.6	28.202	0	10.415	933500000	30	Q9BVV7;J3QRI1	Q9BVV7;J3QRI1				26.4662	26.4086	26.2504	25.6826	25.579	25.554	25.6546	25.5961	22.9336	23.5672	22.5996	22.574	25.6527	25.4704	25.7104	25.4142
TLD domain-containing protein 1	TLDC1	sp|Q6P9B6|MEAK7_HUMAN MTOR-associated protein MEAK7 OS=Homo sapiens OX=9606 GN=MEAK7 PE=1 SV=2;tr|H3BM75|H3BM75_HUMAN MTOR-associated protein MEAK7 OS=Homo sapiens OX=9606 GN=MEAK7 PE=1 SV=1		1.20099	-1.88999		1.06906	1.72509	9	9	9	26.8	26.8	26.8	50.993	0	56.514	2046600000	60	Q6P9B6;H3BM75;H3BUB0	Q6P9B6;H3BM75		173		27.3109	27.1056	26.9478	26.7295	26.8992	26.7871	26.6409	26.8116	22.844	25.3655	26.8136	24.5557	26.3641	26.4376	26.7565	26.921
Transmembrane 9 superfamily member 3	TM9SF3	sp|Q9HD45|TM9S3_HUMAN Transmembrane 9 superfamily member 3 OS=Homo sapiens OX=9606 GN=TM9SF3 PE=1 SV=2;tr|Q5TB53|Q5TB53_HUMAN Transmembrane 9 superfamily member (Fragment) OS=Homo sapiens OX=9606 GN=TM9SF3 PE=1 SV=8	+	4.72048	-3.39605	+	5.12265	3.51832	5	5	5	8.3	8.3	8.3	67.887	0	5.5735	2079000000	49	Q9HD45;Q5TB53	Q9HD45;Q5TB53		191		27.1244	26.5071	26.8896	27.1545	27.2458	26.9676	26.6995	26.5777	23.695	23.7081	22.7658	23.7376	27.0709	27.1213	26.8013	26.9862
Bax inhibitor 1	TMBIM6	tr|F8W1G3|F8W1G3_HUMAN Bax inhibitor 1 (Fragment) OS=Homo sapiens OX=9606 GN=TMBIM6 PE=1 SV=1;tr|F8VQW0|F8VQW0_HUMAN Bax inhibitor 1 (Fragment) OS=Homo sapiens OX=9606 GN=TMBIM6 PE=1 SV=1;tr|F8VX73|F8VX73_HUMAN Bax inhibitor 1 (Fragment) OS=Homo sapiens OX		0.554204	-1.23412		0.623797	1.33341	3	3	3	93.8	93.8	93.8	1.9854	0	2.4383	571100000	16	F8W1G3;F8VQW0;F8VX73;F8VPI1;F8W201;F8W086;F8VR05;F8VQQ5;F8VSI7;F8VVJ4;P55061;A0A0G2JKZ4;F8VY06;P55061-2	F8W1G3;F8VQW0;F8VX73;F8VPI1;F8W201;F8W086;F8VR05;F8VQQ5;F8VSI7;F8VVJ4;P55061				24.4578	24.1521	24.3129	24.6426	24.8931	24.674	25.6567	24.6155	22.2539	26.6741	23.3577	22.617	25.3091	25.2295	24.9195	24.7783
Transmembrane and coiled-coil domains protein 3	TMCC3	sp|Q9ULS5|TMCC3_HUMAN Transmembrane and coiled-coil domain protein 3 OS=Homo sapiens OX=9606 GN=TMCC3 PE=1 SV=3;tr|G3V207|G3V207_HUMAN Transmembrane and coiled-coil domain family 3, isoform CRA_c OS=Homo sapiens OX=9606 GN=TMCC3 PE=1 SV=1;tr|F8VQF2|F8VQF2_	+	2.12345	-1.0298	+	1.41229	0.667242	10	10	10	23.9	23.9	23.9	53.784	0	10.161	391310000	25	Q9ULS5;G3V207;F8VQF2	Q9ULS5;G3V207;F8VQF2				23.778	23.6632	23.7381	22.819	23.7959	23.8346	24.0197	24.0841	22.2759	23.0259	22.8257	23.4877	23.6527	23.5857	23.5398	23.5059
Transmembrane and coiled-coil domain-containing protein 1	TMCO1	sp|Q9UM00-1|TMCO1_HUMAN Isoform 3 of Calcium load-activated calcium channel OS=Homo sapiens OX=9606 GN=TMCO1;sp|Q9UM00|TMCO1_HUMAN Calcium load-activated calcium channel OS=Homo sapiens OX=9606 GN=TMCO1 PE=1 SV=2;sp|Q9UM00-2|TMCO1_HUMAN Isoform 2 of Calciu		0.728425	-0.583681		0.342281	0.321103	10	10	10	32.4	32.4	32.4	21.175	0	74.377	4898700000	77	Q9UM00-1;Q9UM00;Q9UM00-2;J3QQY2;J3KS45;J3KTQ7;A0A0D9SEL8	Q9UM00-1;Q9UM00;Q9UM00-2;J3QQY2;J3KS45				28.4102	28.6106	28.0307	28.3213	27.9045	28.3651	27.8935	27.9063	26.9979	26.6894	28.3706	27.6769	27.5799	27.7909	27.4962	28.1522
Transmembrane emp24 domain-containing protein 1	TMED1	sp|Q13445|TMED1_HUMAN Transmembrane emp24 domain-containing protein 1 OS=Homo sapiens OX=9606 GN=TMED1 PE=1 SV=1;tr|K7EIN4|K7EIN4_HUMAN Transmembrane emp24 domain-containing protein 1 OS=Homo sapiens OX=9606 GN=TMED1 PE=1 SV=1;tr|K7EQ63|K7EQ63_HUMAN Transm		0.088483	-0.181953		1.02444	0.659049	2	2	2	11.5	11.5	11.5	25.206	0.00068918	1.7654	241380000	12	Q13445;K7EIN4;K7EQ63	Q13445;K7EIN4;K7EQ63				24.3394	22.299	23.4179	21.7905	24.1171	24.2706	24.2026	21.5189	23.574	22.3612	23.7234	23.7229	23.9715	23.9099	24.0633	24.0729
Transmembrane emp24 domain-containing protein 10	TMED10	sp|P49755|TMEDA_HUMAN Transmembrane emp24 domain-containing protein 10 OS=Homo sapiens OX=9606 GN=TMED10 PE=1 SV=2	+	1.40888	-1.16183	+	1.50652	1.22465	15	15	15	50.7	50.7	50.7	24.976	0	136.81	17394000000	199	P49755;G3V2K7	P49755		126;168		30.0895	29.8951	29.4637	29.4632	29.7488	29.8616	29.8445	29.5621	27.4084	28.6741	28.7778	29.5092	29.8166	29.7617	29.9045	29.7854
Transmembrane emp24 domain-containing protein 9	TMED9	sp|Q9BVK6|TMED9_HUMAN Transmembrane emp24 domain-containing protein 9 OS=Homo sapiens OX=9606 GN=TMED9 PE=1 SV=2	+	1.97174	-3.4016	+	1.97304	3.41375	10	10	10	39.6	39.6	39.6	27.277	0	93.758	3163900000	65	Q9BVK6	Q9BVK6		136		27.404	27.9314	27.1941	27.122	27.2829	27.6043	27.6018	27.3275	22.8041	22.7236	26.696	23.9863	27.3141	27.2631	27.5385	27.7494
Transmembrane protein 106B	TMEM106B	sp|Q9NUM4|T106B_HUMAN Transmembrane protein 106B OS=Homo sapiens OX=9606 GN=TMEM106B PE=1 SV=2;tr|C9JZ87|C9JZ87_HUMAN Transmembrane protein 106B (Fragment) OS=Homo sapiens OX=9606 GN=TMEM106B PE=1 SV=1;tr|F2Z3N7|F2Z3N7_HUMAN Transmembrane protein 106B OS=H	+	5.16221	-4.2534	+	5.13902	4.48528	6	6	6	24.5	24.5	24.5	31.127	0	80.045	3014000000	68	Q9NUM4;C9JZ87;F2Z3N7;C9J998	Q9NUM4;C9JZ87;F2Z3N7				27.2948	27.1327	27.0679	27.3031	27.3736	27.0616	27.0413	27.1891	22.2492	22.986	23.6262	22.7906	27.1699	27.2687	27.384	27.7706
Transmembrane protein 109	TMEM109	sp|Q9BVC6|TM109_HUMAN Transmembrane protein 109 OS=Homo sapiens OX=9606 GN=TMEM109 PE=1 SV=1		0.529499	-1.2122		0.570681	1.29612	9	9	9	18.9	18.9	18.9	26.21	0	39.915	6990700000	50	Q9BVC6	Q9BVC6				28.1188	27.727	27.8062	28.284	28.6907	28.3662	28.8129	28.425	24.2432	28.8004	27.9913	28.411	29.0748	28.6557	28.5572	28.3427
Transmembrane protein 165	TMEM165	sp|Q9HC07|TM165_HUMAN Transmembrane protein 165 OS=Homo sapiens OX=9606 GN=TMEM165 PE=1 SV=1;tr|V9GY93|V9GY93_HUMAN GDT1 family protein (Fragment) OS=Homo sapiens OX=9606 GN=TMEM165 PE=1 SV=1;sp|Q9HC07-2|TM165_HUMAN Isoform 2 of Transmembrane protein 165 O	+	5.4663	-4.73055	+	4.8542	4.50236	8	8	8	23.5	23.5	23.5	34.905	0	178.12	5355000000	92	Q9HC07;V9GY93;Q9HC07-2;D6RBL0;D6RD79	Q9HC07;V9GY93;Q9HC07-2		181		28.4136	27.614	26.6554	28.2987	28.5611	28.5448	27.356	28.2328	23.4055	23.2875	23.6064	23.4731	28.0508	28.0683	27.0007	28.6621
Stimulator of interferon genes protein	TMEM173	tr|A0A494C0W5|A0A494C0W5_HUMAN Stimulator of interferon genes protein OS=Homo sapiens OX=9606 GN=STING1 PE=1 SV=1;sp|Q86WV6|STING_HUMAN Stimulator of interferon genes protein OS=Homo sapiens OX=9606 GN=STING1 PE=1 SV=1		0.327853	0.351799		0.0377951	-0.0494094	7	7	7	40	40	40	28.999	0	83.161	1917400000	61	A0A494C0W5;Q86WV6;A0A494C0T1;J3QTB1	A0A494C0W5;Q86WV6				24.6014	24.3579	23.4216	26.5288	26.3302	27.4014	26.2372	26.2993	26.6875	27.9867	26.3935	26.6075	27.1559	26.7724	26.1488	27.4006
Transmembrane protein 2	TMEM2	sp|Q9UHN6-2|CEIP2_HUMAN Isoform 2 of Cell surface hyaluronidase OS=Homo sapiens OX=9606 GN=CEMIP2;sp|Q9UHN6|CEIP2_HUMAN Cell surface hyaluronidase OS=Homo sapiens OX=9606 GN=CEMIP2 PE=1 SV=1;tr|F5H6B2|F5H6B2_HUMAN Cell surface hyaluronidase OS=Homo sapiens	+	1.52092	-1.81176	+	1.74806	2.0863	7	7	7	7	7	7	147.44	0	15.731	687340000	44	Q9UHN6-2;Q9UHN6;F5H6B2;H3BLX9;H3BLY0;B4E1B9	Q9UHN6-2;Q9UHN6;F5H6B2				25.5724	25.517	24.817	25.2625	25.1314	25.1768	25.2449	25.372	22.8683	22.7137	25.3343	22.7618	25.5088	25.7588	25.4107	25.3451
Transmembrane protein 201	TMEM201	sp|Q5SNT2|TM201_HUMAN Transmembrane protein 201 OS=Homo sapiens OX=9606 GN=TMEM201 PE=1 SV=1;sp|Q5SNT2-2|TM201_HUMAN Isoform 2 of Transmembrane protein 201 OS=Homo sapiens OX=9606 GN=TMEM201;tr|H0Y4R5|H0Y4R5_HUMAN Transmembrane protein 201 (Fragment) OS=Ho	+	3.06253	-1.89088		0.760015	1.33725	2	2	2	3.5	3.5	3.5	72.235	0	8.3604	502710000	13	Q5SNT2;Q5SNT2-2;H0Y4R5	Q5SNT2;Q5SNT2-2;H0Y4R5				25.1473	23.1554	25.0916	25.1091	24.8695	24.9173	25.1163	24.9296	23.9527	22.578	22.8111	22.9274	25.2227	24.8756	22.0018	25.5182
Transmembrane protein 205	TMEM205	tr|K7EM09|K7EM09_HUMAN Transmembrane protein 205 (Fragment) OS=Homo sapiens OX=9606 GN=TMEM205 PE=1 SV=1;tr|K7EPR0|K7EPR0_HUMAN Transmembrane protein 205 OS=Homo sapiens OX=9606 GN=TMEM205 PE=1 SV=1;tr|K7ELQ9|K7ELQ9_HUMAN Transmembrane protein 205 (Fragmen	+	5.10772	-3.02645	+	3.79158	2.89005	3	3	3	26.7	26.7	26.7	13.389	0	36.119	1730800000	29	K7EM09;K7EPR0;K7ELQ9;Q6UW68	K7EM09;K7EPR0;K7ELQ9;Q6UW68				27.1907	26.6827	26.7836	27.2153	26.5405	26.6718	26.3077	26.7695	23.484	23.2329	24.0922	23.3747	26.953	26.1969	25.7274	26.8666
Transmembrane protein 209	TMEM209	sp|Q96SK2-3|TM209_HUMAN Isoform 3 of Transmembrane protein 209 OS=Homo sapiens OX=9606 GN=TMEM209;sp|Q96SK2-2|TM209_HUMAN Isoform 2 of Transmembrane protein 209 OS=Homo sapiens OX=9606 GN=TMEM209;sp|Q96SK2|TM209_HUMAN Transmembrane protein 209 OS=Homo sapi	+	1.57956	-2.93665	+	1.43992	2.68597	8	8	8	19.7	19.7	19.7	58.194	0	30.252	1564800000	47	Q96SK2-3;Q96SK2-2;Q96SK2;C9J5K4;C9JYX1;Q96SK2-4	Q96SK2-3;Q96SK2-2;Q96SK2				27.031	26.3946	26.2462	26.3387	26.684	26.2959	26.2699	26.4834	21.4232	26.2015	23.4446	22.9173	26.2725	25.976	26.2172	26.2649
Transmembrane protein 214	TMEM214	sp|Q6NUQ4-2|TM214_HUMAN Isoform 2 of Transmembrane protein 214 OS=Homo sapiens OX=9606 GN=TMEM214;sp|Q6NUQ4|TM214_HUMAN Transmembrane protein 214 OS=Homo sapiens OX=9606 GN=TMEM214 PE=1 SV=2;tr|H7C0H8|H7C0H8_HUMAN Transmembrane protein 214 OS=Homo sapiens	+	5.09663	-4.06151	+	5.09316	4.07001	11	11	11	18.3	18.3	18.3	72.039	0	36.076	1490500000	66	Q6NUQ4-2;Q6NUQ4;H7C0H8;H7C085;H7C008;H7BZI0	Q6NUQ4-2;Q6NUQ4;H7C0H8;H7C085				26.121	25.1216	26.1172	26.2405	26.6346	26.2946	26.7186	26.3236	23.1103	22.5921	21.9119	22.111	26.4386	26.2479	26.7772	26.5418
Transmembrane protein 230	TMEM230	tr|Q5JWB9|Q5JWB9_HUMAN Transmembrane protein 230 (Fragment) OS=Homo sapiens OX=9606 GN=TMEM230 PE=1 SV=1;tr|A0A087WTT2|A0A087WTT2_HUMAN Transmembrane protein 230 OS=Homo sapiens OX=9606 GN=TMEM230 PE=1 SV=1;sp|Q96A57|TM230_HUMAN Transmembrane protein 230 O		0.938922	-1.05922		0.728263	0.625344	3	3	3	35.1	35.1	35.1	7.9924	0	11.439	356030000	13	Q5JWB9;A0A087WTT2;Q96A57;Q96A57-2	Q5JWB9;A0A087WTT2;Q96A57;Q96A57-2				24.3937	23.9651	24.4616	24.5594	24.9413	22.9299	25.2384	24.7085	23.7123	22.71	23.7926	23.3663	24.1345	24.5359	23.0315	24.3807
Transmembrane protein 237	TMEM237	tr|F2Z329|F2Z329_HUMAN Transmembrane protein 237 OS=Homo sapiens OX=9606 GN=TMEM237 PE=1 SV=1;sp|Q96Q45-2|TM237_HUMAN Isoform 2 of Transmembrane protein 237 OS=Homo sapiens OX=9606 GN=TMEM237;sp|Q96Q45|TM237_HUMAN Transmembrane protein 237 OS=Homo sapiens		NaN	0	+	1.54653	1.14923	2	2	2	30.2	30.2	30.2	10.589	0	2.4058	160750000	10	F2Z329;Q96Q45-2;Q96Q45;Q96Q45-5;Q96Q45-3;A0A087WWU1;Q96Q45-4	F2Z329;Q96Q45-2;Q96Q45;Q96Q45-5;Q96Q45-3;A0A087WWU1;Q96Q45-4				23.7729	23.5417	21.8526	23.3568	24.3137	22.9743	23.3149	23.0057	22.6284	21.8333	22.4935	23.2283	23.9902	24.2833	23.0114	23.4956
Transmembrane protein 246	TMEM246	sp|Q9BRR3|PGAP4_HUMAN Post-GPI attachment to proteins factor 4 OS=Homo sapiens OX=9606 GN=PGAP4 PE=1 SV=1	+	1.52321	-1.51846	+	1.57129	1.54254	3	3	3	6.7	6.7	6.7	46.587	0	2.8239	572640000	27	Q9BRR3	Q9BRR3				25.2544	24.992	23.0898	25.2244	25.015	25.5948	24.338	25.2587	23.3846	24.2017	24.2739	22.2724	25.4192	25.0678	24.3691	25.4467
Transmembrane protein 33	TMEM33	tr|D6RAA6|D6RAA6_HUMAN Transmembrane protein 33 (Fragment) OS=Homo sapiens OX=9606 GN=TMEM33 PE=1 SV=1;sp|P57088|TMM33_HUMAN Transmembrane protein 33 OS=Homo sapiens OX=9606 GN=TMEM33 PE=1 SV=2;tr|H0Y8N0|H0Y8N0_HUMAN Transmembrane protein 33 (Fragment) OS=		0.763474	-2.14356		0.692909	1.97068	8	8	8	34.7	34.7	34.7	25.223	0	46.58	8292600000	76	D6RAA6;P57088;H0Y8N0;J3KN43;D6RBY2	D6RAA6;P57088;H0Y8N0				28.7404	28.0088	28.412	28.4032	29.1756	29.1516	28.6536	28.7478	28.7337	22.9398	26.655	28.8261	28.7167	28.746	28.6499	28.9247
Transmembrane protein 43	TMEM43	sp|Q9BTV4|TMM43_HUMAN Transmembrane protein 43 OS=Homo sapiens OX=9606 GN=TMEM43 PE=1 SV=1	+	3.55285	-1.42603	+	4.06144	1.48855	24	24	24	61.8	61.8	61.8	44.875	0	282.07	18179000000	226	Q9BTV4;V9GY05	Q9BTV4				30.0087	29.7997	29.292	29.9624	30.3848	29.7653	30.1847	29.9414	28.278	28.716	28.6771	28.9011	30.3299	29.9354	30.0247	30.2364
Transmembrane protein 97	TMEM97	sp|Q5BJF2|SGMR2_HUMAN Sigma intracellular receptor 2 OS=Homo sapiens OX=9606 GN=TMEM97 PE=1 SV=1;tr|Q86XC5|Q86XC5_HUMAN Sigma intracellular receptor 2 OS=Homo sapiens OX=9606 GN=TMEM97 PE=1 SV=1;tr|J3KTD1|J3KTD1_HUMAN Sigma intracellular receptor 2 (Fragme	+	4.48994	-3.95438	+	4.5134	3.7564	3	3	3	13.1	13.1	13.1	20.848	0	5.6411	1748400000	25	Q5BJF2;Q86XC5;J3KTD1;J3KT68	Q5BJF2;Q86XC5;J3KTD1				26.8853	26.3485	25.3309	26.736	26.851	27.6703	26.1685	26.3801	22.6204	23.1716	22.6274	22.833	26.8381	26.8707	25.6402	26.9291
Lamina-associated polypeptide 2, isoforms beta/gamma;Thymopoietin;Thymopentin	TMPO	sp|P42167|LAP2B_HUMAN Lamina-associated polypeptide 2, isoforms beta/gamma OS=Homo sapiens OX=9606 GN=TMPO PE=1 SV=2;tr|G5E972|G5E972_HUMAN Lamina-associated polypeptide 2, isoforms beta/gamma OS=Homo sapiens OX=9606 GN=TMPO PE=1 SV=1;sp|P42167-3|LAP2B_HUM		0.150667	-0.0990996		0.306886	0.188845	44	44	13	70.9	70.9	24.7	50.67	0	323.31	40760000000	408	P42167;G5E972;P42167-3;H0YJH7;P42166	P42167;G5E972;P42167-3;H0YJH7		286;382	74;160;208	31.5189	31.5268	31.0349	31.0567	31.2564	30.9161	31.1358	31.0802	31.5217	31.2719	30.4766	30.7219	31.443	31.2103	31.0796	31.0146
Transmembrane and ubiquitin-like domain-containing protein 1	TMUB1	tr|C9JE12|C9JE12_HUMAN Transmembrane and ubiquitin-like domain-containing protein 1 (Fragment) OS=Homo sapiens OX=9606 GN=TMUB1 PE=1 SV=1;tr|C9JCW7|C9JCW7_HUMAN Transmembrane and ubiquitin-like domain-containing protein 1 (Fragment) OS=Homo sapiens OX=9606		0.504346	-0.817427		0.435221	0.818692	3	3	3	15.8	15.8	15.8	16.12	0	5.0303	436490000	14	C9JE12;C9JCW7;A0A590UJA9;Q9BVT8	C9JE12;C9JCW7;A0A590UJA9;Q9BVT8				25.3089	25.1301	25.2328	24.8417	22.9721	22.2691	24.557	24.6325	23.6419	22.9291	23.0799	21.5101	22.7511	24.805	22.0677	24.812
Transmembrane and ubiquitin-like domain-containing protein 2	TMUB2	sp|Q71RG4-2|TMUB2_HUMAN Isoform 2 of Transmembrane and ubiquitin-like domain-containing protein 2 OS=Homo sapiens OX=9606 GN=TMUB2;sp|Q71RG4|TMUB2_HUMAN Transmembrane and ubiquitin-like domain-containing protein 2 OS=Homo sapiens OX=9606 GN=TMUB2 PE=1 SV=2		0.0664196	0.141824		NaN	0	3	3	3	21.3	21.3	21.3	31.607	0	20.849	488850000	13	Q71RG4-2;Q71RG4;K7EKW3;E7ESS3;Q71RG4-3	Q71RG4-2;Q71RG4;K7EKW3;E7ESS3;Q71RG4-3				25.5839	25.1822	25.5858	25.0646	21.8862	22.9582	22.7077	25.2453	23.4457	22.6354	23.7797	23.5039	22.1276	21.9195	21.8453	21.7077
Thioredoxin-related transmembrane protein 1	TMX1	sp|Q9H3N1|TMX1_HUMAN Thioredoxin-related transmembrane protein 1 OS=Homo sapiens OX=9606 GN=TMX1 PE=1 SV=1	+	1.57376	-0.351359	+	1.43054	0.305985	13	13	13	31.1	31.1	31.1	31.791	0	63.412	7543600000	128	Q9H3N1;G3V448	Q9H3N1			247	28.5928	27.9297	28.5516	28.7494	28.8966	28.7512	28.6769	28.608	28.231	28.6826	28.2643	28.3494	28.7216	28.7899	28.5531	28.6866
Thioredoxin-related transmembrane protein 2	TMX2	sp|Q9Y320-2|TMX2_HUMAN Isoform 2 of Thioredoxin-related transmembrane protein 2 OS=Homo sapiens OX=9606 GN=TMX2;sp|Q9Y320|TMX2_HUMAN Thioredoxin-related transmembrane protein 2 OS=Homo sapiens OX=9606 GN=TMX2 PE=1 SV=1		0.00437762	0.0039959		0.17535	0.136543	14	14	14	48.4	48.4	48.4	29.642	0	66.251	8635000000	104	Q9Y320-2;Q9Y320;A0A669KAZ6;E9PSF0;E9PRL5;E9PLR1;A0A669KBH8;G3V155	Q9Y320-2;Q9Y320				28.8666	29.4701	27.5559	28.956	28.8517	29.0894	28.2361	28.5423	28.1554	28.8658	29.2637	28.4506	28.9912	28.7444	28.3504	29.1958
Protein disulfide-isomerase TMX3	TMX3	sp|Q96JJ7|TMX3_HUMAN Protein disulfide-isomerase TMX3 OS=Homo sapiens OX=9606 GN=TMX3 PE=1 SV=2;sp|Q96JJ7-2|TMX3_HUMAN Isoform 2 of Protein disulfide-isomerase TMX3 OS=Homo sapiens OX=9606 GN=TMX3	+	2.30875	-1.05902	+	2.4821	1.02937	23	23	23	37.2	37.2	37.2	51.871	0	239.16	14798000000	208	Q96JJ7;Q96JJ7-2;B4DIE3;H3BPB3;H3BT89;H3BVI1	Q96JJ7;Q96JJ7-2		70;82		30.1585	30.1009	29.9443	29.7283	29.1935	29.6561	29.0624	29.6538	28.681	28.2231	28.5792	27.8465	29.3355	29.4513	29.0731	29.5874
Thioredoxin-related transmembrane protein 4	TMX4	sp|Q9H1E5|TMX4_HUMAN Thioredoxin-related transmembrane protein 4 OS=Homo sapiens OX=9606 GN=TMX4 PE=1 SV=1	+	2.36201	-1.99261	+	5.86389	2.04785	5	5	5	15.5	15.5	15.5	38.952	0	10.33	605570000	25	Q9H1E5;E9PIN7	Q9H1E5				25.2833	23.5786	24.9065	24.289	25.4717	25.5388	23.6596	24.9982	23.0094	23.1166	22.9361	22.6357	24.9092	25.0348	24.9297	25.0156
Transportin-1	TNPO1	sp|Q92973-2|TNPO1_HUMAN Isoform 2 of Transportin-1 OS=Homo sapiens OX=9606 GN=TNPO1;sp|Q92973|TNPO1_HUMAN Transportin-1 OS=Homo sapiens OX=9606 GN=TNPO1 PE=1 SV=2;tr|A0A7P0TBF0|A0A7P0TBF0_HUMAN Transportin-1 OS=Homo sapiens OX=9606 GN=TNPO1 PE=1 SV=1;sp|Q9	+	6.8579	-4.77602	+	7.15561	4.95948	10	10	10	12	12	12	101.31	0	108.87	6018400000	94	Q92973-2;Q92973;A0A7P0TBF0;Q92973-3;A0A7P0Z4D3;A0A7P0T944;A0A7P0T9C0;S4R398;O14787-2;O14787;E7EW37;A0A075B780;K7ENW1;K7ESC1	Q92973-2;Q92973;A0A7P0TBF0;Q92973-3;A0A7P0Z4D3;A0A7P0T944;A0A7P0T9C0				28.6435	28.6704	28.5771	28.4867	28.1861	28.3941	28.4999	28.5218	23.488	23.3837	23.5561	24.07	28.6327	28.5147	28.5133	28.675
Transportin-3	TNPO3	tr|C9J7E5|C9J7E5_HUMAN Transportin-3 OS=Homo sapiens OX=9606 GN=TNPO3 PE=1 SV=1;sp|Q9Y5L0-5|TNPO3_HUMAN Isoform 4 of Transportin-3 OS=Homo sapiens OX=9606 GN=TNPO3;sp|Q9Y5L0-3|TNPO3_HUMAN Isoform 3 of Transportin-3 OS=Homo sapiens OX=9606 GN=TNPO3;sp|Q9Y5L	+	3.39866	-3.13402	+	3.48044	3.08329	4	4	4	6.6	6.6	6.6	108.05	0	55.523	1514200000	35	C9J7E5;Q9Y5L0-5;Q9Y5L0-3;Q9Y5L0;Q9Y5L0-1;E9PFH4	C9J7E5;Q9Y5L0-5;Q9Y5L0-3;Q9Y5L0;Q9Y5L0-1;E9PFH4				27.2294	26.2604	26.9261	26.7648	26.3914	26.3107	26.2479	26.8957	22.2322	23.1353	23.8545	24.0877	26.4428	26.2838	26.379	26.5373
DNA topoisomerase 1	TOP1	sp|P11387|TOP1_HUMAN DNA topoisomerase 1 OS=Homo sapiens OX=9606 GN=TOP1 PE=1 SV=2;tr|A0A7P0T852|A0A7P0T852_HUMAN DNA topoisomerase I OS=Homo sapiens OX=9606 GN=TOP1 PE=1 SV=1		1.13846	0.49542		0.982316	-0.465389	71	71	71	59	59	59	90.725	0	323.31	75964000000	862	P11387;A0A7P0T852;A0A7P0T9R7;Q969P6-2;Q969P6;E5RIC7;E5RJ95;E5RFS0;E5RJ33;H0YBR3;H0YAR3;H0YC03;E5RGE7;E5RGR4;E5RFE3;E5RGR2	P11387;A0A7P0T852		263;286;428;555;581;644;645;699		31.9538	31.8769	32.2155	31.4983	31.5665	31.5032	31.8163	31.6339	31.6544	31.8812	32.6081	32.3579	31.4689	31.8658	31.8288	31.4765
Torsin-4A	TOR4A	sp|Q9NXH8|TOR4A_HUMAN Torsin-4A OS=Homo sapiens OX=9606 GN=TOR4A PE=1 SV=2	+	5.75285	-3.37033	+	5.75313	3.33002	11	11	11	26	26	26	46.914	0	41.77	1422900000	44	Q9NXH8	Q9NXH8				26.4025	26.1889	26.6652	26.4231	26.3393	26.5046	26.6503	26.2014	23.2312	23.2772	22.5935	23.1124	26.1404	26.3519	26.5787	26.4633
Trophoblast glycoprotein	TPBG	sp|Q13641|TPBG_HUMAN Trophoblast glycoprotein OS=Homo sapiens OX=9606 GN=TPBG PE=1 SV=1		1.21182	-1.56253	+	4.76051	2.65587	4	4	4	12.9	12.9	12.9	46.031	0	11.685	409240000	14	Q13641	Q13641				23.5082	25.1867	22.6581	23.1501	25.4927	24.9895	22.5979	23.7338	23.1807	22.2813	22.6935	22.4083	25.4999	25.1638	25.3563	25.1672
Thyrotropin-releasing hormone-degrading ectoenzyme	TRHDE	sp|Q9UKU6|TRHDE_HUMAN Thyrotropin-releasing hormone-degrading ectoenzyme OS=Homo sapiens OX=9606 GN=TRHDE PE=2 SV=1	+	2.78133	-1.60973	+	3.02398	1.54024	5	5	5	6.2	6.2	6.2	117	0	6.0664	335690000	16	Q9UKU6	Q9UKU6				23.7127	23.5497	23.6466	24.5752	24.7965	24.8907	24.2506	24.3071	22.4714	23.5307	23.1919	22.6119	24.3168	24.607	24.5085	24.5346
Triple functional domain protein	TRIO	tr|E7EWP2|E7EWP2_HUMAN Triple functional domain protein OS=Homo sapiens OX=9606 GN=TRIO PE=1 SV=2;sp|O75962-5|TRIO_HUMAN Isoform 5 of Triple functional domain protein OS=Homo sapiens OX=9606 GN=TRIO;sp|O75962-2|TRIO_HUMAN Isoform 2 of Triple functional dom	+	1.62918	-0.766872	+	2.30488	0.757194	7	7	7	3.9	3.9	3.9	262.68	0	10.445	304390000	25	E7EWP2;O75962-5;O75962-2;O75962-4;O75962;F5H228;E7EPJ7;A0A1W2PRD7	E7EWP2;O75962-5;O75962-2;O75962-4;O75962;F5H228;E7EPJ7				24.2366	23.9161	24.3435	24.3271	24.4164	23.7678	24.6716	23.7565	23.4722	23.456	23.077	23.5396	24.1734	23.7513	24.2343	24.4145
E3 ubiquitin-protein ligase TRIP12	TRIP12	tr|A0A6Q8PHK0|A0A6Q8PHK0_HUMAN E3 ubiquitin-protein ligase TRIP12 OS=Homo sapiens OX=9606 GN=TRIP12 PE=1 SV=1;tr|A0A6Q8PGG9|A0A6Q8PGG9_HUMAN E3 ubiquitin-protein ligase TRIP12 OS=Homo sapiens OX=9606 GN=TRIP12 PE=1 SV=1;sp|Q14669|TRIPC_HUMAN E3 ubiquitin-p	+	2.14633	-1.56826	+	1.96369	1.19265	6	6	6	4.5	4.5	4.5	228.48	0	6.4783	365440000	4	A0A6Q8PHK0;A0A6Q8PGG9;Q14669;Q14669-2;Q14669-3;Q14669-4;H7C1L9;G5E9G6	A0A6Q8PHK0;A0A6Q8PGG9;Q14669;Q14669-2;Q14669-3;Q14669-4				24.9929	25.074	25.1864	24.5327	24.652	23.1599	24.3342	24.4544	22.1818	23.119	22.3906	22.636	23.7539	23.7602	24.4248	23.1591
Tuberin	TSC2	sp|P49815|TSC2_HUMAN Tuberin OS=Homo sapiens OX=9606 GN=TSC2 PE=1 SV=2;tr|A0A2R8YDR3|A0A2R8YDR3_HUMAN Tuberin (Fragment) OS=Homo sapiens OX=9606 GN=TSC2 PE=1 SV=1;tr|A0A2R8YGD6|A0A2R8YGD6_HUMAN Tuberin OS=Homo sapiens OX=9606 GN=TSC2 PE=1 SV=1;tr|A0A2R8Y7C		0.808883	-1.10212		0.834208	1.17852	7	7	7	6.2	6.2	6.2	200.61	0	17.557	524180000	10	P49815;A0A2R8YDR3;A0A2R8YGD6;A0A2R8Y7C8;A0A2R8Y5F1;A0A2R8YGU4;A0A2R8Y7X5;H3BMQ0;A0A2R8YDZ2;X5D2U8;P49815-4;P49815-5;P49815-2;P49815-3;P49815-6;P49815-7;A0A2R8Y6C9;Q5HYF7;A0A2R8YEJ8;A0A2R8YGE6;P49815-8;A0A2R8Y5B2;A0A2R8Y692	P49815;A0A2R8YDR3;A0A2R8YGD6;A0A2R8Y7C8;A0A2R8Y5F1;A0A2R8YGU4;A0A2R8Y7X5;H3BMQ0;A0A2R8YDZ2;X5D2U8;P49815-4;P49815-5;P49815-2;P49815-3;P49815-6;P49815-7;A0A2R8Y6C9				25.5844	25.6129	24.6795	25.2508	24.8595	24.715	23.1039	24.6403	23.5096	23.659	21.6519	24.0897	23.0655	24.6695	24.7762	25.1131
TSC22 domain family protein 1	TSC22D1	sp|Q15714|T22D1_HUMAN TSC22 domain family protein 1 OS=Homo sapiens OX=9606 GN=TSC22D1 PE=1 SV=3;sp|Q15714-3|T22D1_HUMAN Isoform 3 of TSC22 domain family protein 1 OS=Homo sapiens OX=9606 GN=TSC22D1;sp|Q15714-4|T22D1_HUMAN Isoform 4 of TSC22 domain family	+	4.56386	-2.6943	+	5.16344	2.80918	26	26	26	25.6	25.6	25.6	109.68	0	323.31	46036000000	382	Q15714;Q15714-3;Q15714-4;Q15714-2;A0A087X0H8;O75157;H0Y865;C9IZ15;O75157-2;H7C4J9;Q9Y3Q8-2;Q99576-3;Q99576;Q99576-4;E7EWD5;Q9Y3Q8;H7BZ77;Q5JRJ0	Q15714;Q15714-3;Q15714-4		1;22;27;290;293;935;988	263;264;265;267;268;270;272	31.3665	31.4556	31.7565	31.4581	30.716	31.0031	31.3831	31.3076	28.6055	27.8676	28.5746	28.5849	31.3896	31.2741	31.0587	31.1469
Translin	TSN	tr|E9PGT1|E9PGT1_HUMAN Component 3 of promoter of RISC OS=Homo sapiens OX=9606 GN=TSN PE=1 SV=1;sp|Q15631|TSN_HUMAN Translin OS=Homo sapiens OX=9606 GN=TSN PE=1 SV=1	+	4.65085	-3.9919	+	4.40623	3.83664	8	8	8	40.8	40.8	40.8	25.572	0	38.986	2557600000	51	E9PGT1;Q15631;H7C1D4;A0A0J9YVW2;Q15631-2	E9PGT1;Q15631				27.6427	27.9456	27.5043	27.0569	26.9817	27.0287	27.4145	27.4925	22.8687	24.1614	23.0685	22.8512	27.3544	27.0764	26.5752	27.2904
Translocator protein	TSPO	tr|B1AH87|B1AH87_HUMAN Peripheral-type benzodiazepine receptor (Fragment) OS=Homo sapiens OX=9606 GN=TSPO PE=1 SV=1;sp|P30536|TSPO_HUMAN Translocator protein OS=Homo sapiens OX=9606 GN=TSPO PE=1 SV=3	+	5.26478	-4.67078	+	4.6775	4.29853	2	2	2	15	15	15	11.896	0	2.3418	2598600000	31	B1AH87;P30536	B1AH87;P30536				22.9307	26.1433	27.8067	27.2547	27.5652	27.6827	27.4365	27.8127	22.448	22.4204	23.4694	23.4761	27.2593	27.6262	27.4261	26.6964
Tetratricopeptide repeat protein 37	TTC37	sp|Q6PGP7|TTC37_HUMAN Tetratricopeptide repeat protein 37 OS=Homo sapiens OX=9606 GN=TTC37 PE=1 SV=1;tr|D6RCE2|D6RCE2_HUMAN Tetratricopeptide repeat protein 37 (Fragment) OS=Homo sapiens OX=9606 GN=TTC37 PE=1 SV=1		0.376071	0.305932		0.237493	-0.212778	2	2	2	2	2	2	175.48	0	9.9305	107530000	8	Q6PGP7;D6RCE2	Q6PGP7;D6RCE2				22.6801	22.8021	23.6309	21.9619	22.9384	22.9232	22.9659	23.1609	23.9472	22.8532	22.5613	23.8503	23.2408	22.8946	22.9559	23.2696
TELO2-interacting protein 2	TTI2	sp|Q6NXR4|TTI2_HUMAN TELO2-interacting protein 2 OS=Homo sapiens OX=9606 GN=TTI2 PE=1 SV=1;tr|E5RIH5|E5RIH5_HUMAN TELO2-interacting protein 2 OS=Homo sapiens OX=9606 GN=TTI2 PE=1 SV=1	+	1.8598	-1.07427		0.385828	0.537031	3	3	3	8.7	8.7	8.7	56.914	0	13.604	283240000	11	Q6NXR4;E5RIH5;E5RHM7	Q6NXR4;E5RIH5				24.4807	24.3554	24.3081	24.1317	24.0949	23.9581	24.0032	24.3805	23.2527	22.9909	22.2415	23.6545	21.9913	23.9255	24.2136	24.1573
Protein tweety homolog 3	TTYH3	sp|Q9C0H2-2|TTYH3_HUMAN Isoform 2 of Protein tweety homolog 3 OS=Homo sapiens OX=9606 GN=TTYH3;sp|Q9C0H2|TTYH3_HUMAN Protein tweety homolog 3 OS=Homo sapiens OX=9606 GN=TTYH3 PE=1 SV=3;sp|Q9C0H2-4|TTYH3_HUMAN Isoform 4 of Protein tweety homolog 3 OS=Homo s	+	2.98669	-3.09547	+	3.23585	3.26702	4	4	4	11.2	11.2	11.2	54.139	0	15.975	1610200000	9	Q9C0H2-2;Q9C0H2;Q9C0H2-4;Q9C0H2-3;H7C3T6	Q9C0H2-2;Q9C0H2;Q9C0H2-4;Q9C0H2-3				26.5092	23.322	26.7853	27.8062	26.1509	27.0108	25.7352	25.836	22.7714	22.9784	22.2841	24.3171	26.2122	26.2303	25.9413	27.0353
Tubulin alpha-1C chain;Tubulin alpha-1B chain;Tubulin alpha-1A chain;Tubulin alpha-4A chain	TUBA1C;TUBA1B;TUBA1A;TUBA4A	tr|F5H5D3|F5H5D3_HUMAN Tubulin alpha chain OS=Homo sapiens OX=9606 GN=TUBA1C PE=1 SV=1;sp|Q9BQE3|TBA1C_HUMAN Tubulin alpha-1C chain OS=Homo sapiens OX=9606 GN=TUBA1C PE=1 SV=1;sp|P68363|TBA1B_HUMAN Tubulin alpha-1B chain OS=Homo sapiens OX=9606 GN=TUBA1B P		0.27242	-0.290989		0.362351	0.396415	12	12	3	29.7	29.7	6.6	57.73	0	136.51	6317400000	99	F5H5D3;Q9BQE3;P68363;Q71U36-2;Q71U36;P68363-2;A0A1W2PQM2;P68366;F8VVB9;P68366-2;F8VQQ4;Q9NY65;C9J2C0;A0A7P0T945;Q9NY65-2;F8VWV9;F8VX09;F8VRZ4;F8VS66;C9JDS9;F8VRK0;A0A7P0TA31;C9JQ00;C9JJQ8;V9GZ17;C9JEV8;C9JDL2;A0A7P0Z4A1;F8W0F6;A6NHL2-2;Q9H853;A6NHL2;C9K0S6	F5H5D3;Q9BQE3;P68363;Q71U36-2;Q71U36;P68363-2;A0A1W2PQM2;P68366;F8VVB9;P68366-2;F8VQQ4				28.0727	30.161	28.5516	28.1501	27.6036	27.6382	28.3964	28.1727	26.4899	27.8941	28.1035	28.1594	27.3222	28.3316	28.0748	28.504
Tubulin beta chain;Tubulin beta-2A chain;Tubulin beta-2B chain	TUBB;TUBB2A;TUBB2B	sp|P07437|TBB5_HUMAN Tubulin beta chain OS=Homo sapiens OX=9606 GN=TUBB PE=1 SV=2;tr|Q5JP53|Q5JP53_HUMAN Tubulin beta chain OS=Homo sapiens OX=9606 GN=TUBB PE=1 SV=1;tr|Q5ST81|Q5ST81_HUMAN Tubulin beta chain OS=Homo sapiens OX=9606 GN=TUBB PE=1 SV=1;sp|Q13	+	1.73884	-2.99595	+	1.92953	3.32112	17	17	3	44.8	44.8	10.1	49.67	0	99.74	2560800000	93	P07437;Q5JP53;Q5ST81;Q13885;Q9BVA1;Q9BUF5;A6NNZ2;Q5SQY0;A0A075B736;K7ESM5;Q9H4B7;CON__ENSEMBL:ENSBTAP00000025008;G3V2A3;G3V5W4;M0R1I1;G3V2N6;M0QYM7;G3V3R4;M0R042;G3V2R8;M0R2D3	P07437;Q5JP53;Q5ST81;Q13885;Q9BVA1		73;164;257;267;321;323;330;363;388		26.6094	29.1461	27.267	27.0171	26.3822	26.4172	26.6857	26.9119	22.8976	26.3284	22.9611	22.2261	26.7372	27.0416	26.7455	27.1733
Gamma-tubulin complex component 3	TUBGCP3	sp|Q96CW5-2|GCP3_HUMAN Isoform 2 of Gamma-tubulin complex component 3 OS=Homo sapiens OX=9606 GN=TUBGCP3;sp|Q96CW5|GCP3_HUMAN Gamma-tubulin complex component 3 OS=Homo sapiens OX=9606 GN=TUBGCP3 PE=1 SV=2;tr|A0A3B3ITE3|A0A3B3ITE3_HUMAN Gamma-tubulin comple	+	3.96826	3.20522	+	3.03471	-2.66257	5	5	5	7.9	7.9	7.9	93.884	0	29.539	3062500000	53	Q96CW5-2;Q96CW5;A0A3B3ITE3;A0A087WU06;Q96CW5-3;A0A0J9YX56;A0A0J9YX63	Q96CW5-2;Q96CW5;A0A3B3ITE3;A0A087WU06;Q96CW5-3				25.5921	25.9278	25.8815	26.7112	25.6605	25.5106	25.8936	26.72	29.0444	29.6566	29.349	28.5555	27.0794	25.4035	26.6523	26.8201
Tumor suppressor candidate 3	TUSC3	tr|D6RDV0|D6RDV0_HUMAN Tumor suppressor candidate 3 OS=Homo sapiens OX=9606 GN=TUSC3 PE=1 SV=1;tr|D6RA37|D6RA37_HUMAN Tumor suppressor candidate 3 OS=Homo sapiens OX=9606 GN=TUSC3 PE=1 SV=1;tr|D6RIY7|D6RIY7_HUMAN Tumor suppressor candidate 3 OS=Homo sapien		0.891694	-2.18469		0.877794	2.14759	7	7	7	23.2	23.2	23.2	31.869	0	10.52	1839300000	27	D6RDV0;D6RA37;D6RIY7;Q13454-2;Q13454;A0A0A0MTC2	D6RDV0;D6RA37;D6RIY7;Q13454-2;Q13454;A0A0A0MTC2				25.9017	25.6727	25.5201	26.7446	27.2184	27.1832	26.284	26.3892	27.3646	25.779	23.1472	22.0452	26.9617	26.5284	26.2109	27.2254
Thioredoxin domain-containing protein 12	TXNDC12	sp|O95881|TXD12_HUMAN Thioredoxin domain-containing protein 12 OS=Homo sapiens OX=9606 GN=TXNDC12 PE=1 SV=1		1.03218	0.316623		0.150095	-0.0802846	11	11	11	65.7	65.7	65.7	19.206	0	24.807	1402500000	43	O95881	O95881		58		26.4803	25.98	26.7425	26.2522	26.0406	25.8386	26.1995	26.3045	26.0647	26.5963	26.5654	26.4232	25.9823	26.2945	26.7742	26.2776
Thioredoxin domain-containing protein 15	TXNDC15	tr|H0Y997|H0Y997_HUMAN Thioredoxin domain-containing protein 15 (Fragment) OS=Homo sapiens OX=9606 GN=TXNDC15 PE=1 SV=1;sp|Q96J42-2|TXD15_HUMAN Isoform 2 of Thioredoxin domain-containing protein 15 OS=Homo sapiens OX=9606 GN=TXNDC15;sp|Q96J42|TXD15_HUMAN T	+	2.57992	-1.3681	+	2.54887	1.44006	3	3	3	15.7	15.7	15.7	37.923	0	13.081	454620000	19	H0Y997;Q96J42-2;Q96J42;H0Y928	H0Y997;Q96J42-2;Q96J42;H0Y928		258		24.0303	24.688	24.4212	24.1478	24.5146	24.4519	24.6146	24.8047	23.5261	22.5955	23.0039	23.7881	25.0555	24.5093	24.5554	24.5536
Ubiquitin-like modifier-activating enzyme 1	UBA1	sp|P22314-2|UBA1_HUMAN Isoform 2 of Ubiquitin-like modifier-activating enzyme 1 OS=Homo sapiens OX=9606 GN=UBA1;sp|P22314|UBA1_HUMAN Ubiquitin-like modifier-activating enzyme 1 OS=Homo sapiens OX=9606 GN=UBA1 PE=1 SV=3		0.226696	-0.24592		0.690425	0.9156	6	6	6	9.6	9.6	9.6	113.8	0	20.82	252050000	12	P22314-2;P22314;Q5JRR6;Q5JRS1;Q5JRS3;Q5JRS2;Q5JRR9;Q5JRS0	P22314-2;P22314				23.1589	25.8041	23.7545	22.8993	22.0795	22.4874	23.5036	23.8425	22.9957	22.8831	22.395	22.6555	21.803	24.6288	24.0527	24.1073
Ubiquitin-associated domain-containing protein 2	UBAC2	sp|Q8NBM4|UBAC2_HUMAN Ubiquitin-associated domain-containing protein 2 OS=Homo sapiens OX=9606 GN=UBAC2 PE=1 SV=1;tr|X6R5E5|X6R5E5_HUMAN Ubiquitin-associated domain-containing protein 2 (Fragment) OS=Homo sapiens OX=9606 GN=UBAC2 PE=1 SV=1;sp|Q8NBM4-4|UBAC	+	3.38089	-2.33397	+	3.34129	2.37871	6	6	6	17.2	17.2	17.2	38.963	0	15.15	905080000	19	Q8NBM4;X6R5E5;Q8NBM4-4;Q8NBM4-3;Q8NBM4-2;Q8NBM4-5	Q8NBM4;X6R5E5;Q8NBM4-4;Q8NBM4-3;Q8NBM4-2				25.9393	25.4767	24.1149	25.6072	25.8404	25.8896	26.1401	25.8584	22.8787	23.6798	23.398	24.4361	25.8019	25.7585	26.1443	26.2027
Ubiquitin-associated protein 2	UBAP2	sp|Q5T6F2|UBAP2_HUMAN Ubiquitin-associated protein 2 OS=Homo sapiens OX=9606 GN=UBAP2 PE=1 SV=1		0.27057	0.194821		0.363986	0.297911	5	5	5	5	5	5	117.11	0	5.6754	123450000	6	Q5T6F2;A0A804HLD2;A2A305;A0A804HIK1;A0A804HLJ4;A0A804HJY7;A0A804HIV8;Q5T6F2-2	Q5T6F2				23.3357	23.3317	24.6106	23.3382	22.842	22.6035	23.3271	23.0284	23.4251	23.6337	23.0492	22.4722	23.6648	24.0323	23.016	23.0589
Polyubiquitin-C;Ubiquitin;Ubiquitin-40S ribosomal protein S27a;Ubiquitin;40S ribosomal protein S27a;Ubiquitin-60S ribosomal protein L40;Ubiquitin;60S ribosomal protein L40;Polyubiquitin-B;Ubiquitin	UBC;UBB;RPS27A;UBA52	sp|P0CG48|UBC_HUMAN Polyubiquitin-C OS=Homo sapiens OX=9606 GN=UBC PE=1 SV=3;tr|F5GYU3|F5GYU3_HUMAN Polyubiquitin-C (Fragment) OS=Homo sapiens OX=9606 GN=UBC PE=1 SV=1;tr|Q96C32|Q96C32_HUMAN Polyubiquitin-C OS=Homo sapiens OX=9606 GN=UBC PE=1 SV=1;tr|Q5PY6	+	4.89878	2.64443	+	4.15754	-1.64421	23	23	7	89.3	89.3	55.2	77.038	0	323.31	116900000000	772	P0CG48;F5GYU3;Q96C32;Q5PY61;J3QKN0;F5GXK7;F5H747;F5H388;B4DV12;F5H265;F5H2Z3;F5H6Q2;J3QTR3;J3QS39;P62979;P62987;P0CG47;M0R1V7;M0R1M6;A0A2R8Y422;F5GZ39;J3QSA3	P0CG48;F5GYU3;Q96C32;Q5PY61;J3QKN0;F5GXK7;F5H747;F5H388;B4DV12;F5H265;F5H2Z3;F5H6Q2;J3QTR3;J3QS39;P62979;P62987;P0CG47;M0R1V7;M0R1M6;A0A2R8Y422;F5GZ39	48;63			31.7187	31.9974	32.1841	32.059	31.2516	31.2534	31.2332	31.7826	33.6319	34.1017	33.9973	34.3676	32.4049	32.4251	32.5225	32.1692
Ubiquitin-protein ligase E3C	UBE3C	sp|Q15386|UBE3C_HUMAN Ubiquitin-protein ligase E3C OS=Homo sapiens OX=9606 GN=UBE3C PE=1 SV=3	+	4.87155	-4.25013	+	4.9109	4.18978	14	14	14	20.4	20.4	20.4	123.92	0	74.92	3461000000	78	Q15386;Q15386-2	Q15386				28.4107	27.7341	28.0823	27.8464	27.4895	27.524	27.2851	27.7888	23.2818	22.4523	23.975	23.3778	27.4798	27.4518	27.2957	27.6188
Ubiquitin conjugation factor E4 A	UBE4A	sp|Q14139-2|UBE4A_HUMAN Isoform 2 of Ubiquitin conjugation factor E4 A OS=Homo sapiens OX=9606 GN=UBE4A;sp|Q14139|UBE4A_HUMAN Ubiquitin conjugation factor E4 A OS=Homo sapiens OX=9606 GN=UBE4A PE=1 SV=2;tr|B7Z7P0|B7Z7P0_HUMAN Ubiquitin conjugation factor E	+	4.98677	-3.6751	+	5.16983	3.39762	11	11	11	13.7	13.7	13.7	123.52	0	58.063	1710500000	28	Q14139-2;Q14139;B7Z7P0	Q14139-2;Q14139;B7Z7P0				26.1951	25.7528	25.8061	27.0448	26.4838	27.3599	27.1237	26.529	23.3474	22.7081	23.3706	23.3698	26.2437	26.5684	26.5227	27.0517
Ubiquitin conjugation factor E4 B	UBE4B	sp|O95155-2|UBE4B_HUMAN Isoform 2 of Ubiquitin conjugation factor E4 B OS=Homo sapiens OX=9606 GN=UBE4B;sp|O95155|UBE4B_HUMAN Ubiquitin conjugation factor E4 B OS=Homo sapiens OX=9606 GN=UBE4B PE=1 SV=1;sp|O95155-4|UBE4B_HUMAN Isoform 4 of Ubiquitin conjug	+	5.11141	-4.21108	+	5.63853	4.23129	20	20	20	21.9	21.9	21.9	133.27	0	84.341	4148800000	109	O95155-2;O95155;O95155-4;O95155-3;K7EP75;B1AQ61;K7ERA7	O95155-2;O95155;O95155-4;O95155-3		1		27.8959	28.066	27.7439	28.1025	27.6725	28.3167	27.2912	28.1011	23.3774	23.6545	23.3392	24.1661	27.6513	28.0021	27.5846	28.2243
E3 ubiquitin-protein ligase UBR1	UBR1	sp|Q8IWV7|UBR1_HUMAN E3 ubiquitin-protein ligase UBR1 OS=Homo sapiens OX=9606 GN=UBR1 PE=1 SV=1;tr|A0A087WTJ9|A0A087WTJ9_HUMAN E3 ubiquitin-protein ligase OS=Homo sapiens OX=9606 GN=UBR1 PE=1 SV=1;sp|Q8IWV7-2|UBR1_HUMAN Isoform 2 of E3 ubiquitin-protein li		0.651535	-0.685067		0.109529	0.173753	3	3	3	2.2	2.2	2.2	200.21	0	4.3855	329730000	9	Q8IWV7;A0A087WTJ9;Q8IWV7-2;H3BS20;H3BNQ6	Q8IWV7;A0A087WTJ9;Q8IWV7-2				24.7289	24.6597	24.3355	24.8591	22.77	24.9536	23.9551	23.2571	23.2794	23.3027	22.5591	23.0545	23.893	22.9716	21.7535	24.2725
E3 ubiquitin-protein ligase UBR2	UBR2	sp|Q8IWV8|UBR2_HUMAN E3 ubiquitin-protein ligase UBR2 OS=Homo sapiens OX=9606 GN=UBR2 PE=1 SV=1;sp|Q8IWV8-4|UBR2_HUMAN Isoform 4 of E3 ubiquitin-protein ligase UBR2 OS=Homo sapiens OX=9606 GN=UBR2	+	2.1531	-2.15249		0.654776	1.32699	4	4	4	3.5	3.5	3.5	200.54	0	14.915	606870000	11	Q8IWV8;Q8IWV8-4;Q8IWV8-3	Q8IWV8;Q8IWV8-4				26.1144	25.7083	24.8918	25.2517	25.0399	25.1884	24.7317	25.3754	23.301	22.9729	21.4988	23.9527	25.3549	21.8251	24.7005	25.1528
E3 ubiquitin-protein ligase UBR4	UBR4	sp|Q5T4S7-3|UBR4_HUMAN Isoform 3 of E3 ubiquitin-protein ligase UBR4 OS=Homo sapiens OX=9606 GN=UBR4;sp|Q5T4S7-4|UBR4_HUMAN Isoform 4 of E3 ubiquitin-protein ligase UBR4 OS=Homo sapiens OX=9606 GN=UBR4;sp|Q5T4S7|UBR4_HUMAN E3 ubiquitin-protein ligase UBR4		0.843944	-0.51225		1.28524	0.67982	3	3	3	0.9	0.9	0.9	571.85	0.00068634	1.7378	96576000	6	Q5T4S7-3;Q5T4S7-4;Q5T4S7;Q5T4S7-2;X6R960;Q5T4S7-5	Q5T4S7-3;Q5T4S7-4;Q5T4S7;Q5T4S7-2;X6R960				23.4087	23.9614	22.79	22.6599	22.3054	22.6324	23.1637	23.5212	22.3938	22.7795	22.1424	22.258	23.5502	23.4354	22.7074	22.6
2-hydroxyacylsphingosine 1-beta-galactosyltransferase	UGT8	sp|Q16880|CGT_HUMAN 2-hydroxyacylsphingosine 1-beta-galactosyltransferase OS=Homo sapiens OX=9606 GN=UGT8 PE=1 SV=2		1.12891	-0.830059		0.956808	0.918293	3	3	3	5.9	5.9	5.9	61.437	0	3.1517	201330000	14	Q16880;D6RFW2	Q16880				23.9036	23.8615	23.8215	23.2503	23.7176	23.2484	23.3679	23.6049	22.7631	22.3853	21.8574	23.6127	22.7733	24.2479	23.3625	23.908
Ubiquinol-cytochrome-c reductase complex assembly factor 1	UQCC1	sp|Q9NVA1|UQCC1_HUMAN Ubiquinol-cytochrome-c reductase complex assembly factor 1 OS=Homo sapiens OX=9606 GN=UQCC1 PE=1 SV=3;tr|F6UTR7|F6UTR7_HUMAN Ubiquinol-cytochrome-c reductase complex assembly factor 1 OS=Homo sapiens OX=9606 GN=UQCC1 PE=1 SV=1;tr|B1AK	+	3.2107	-2.58302	+	2.76327	2.20661	5	5	5	16.7	16.7	16.7	34.6	0	9.703	1135800000	25	Q9NVA1;F6UTR7;B1AKV6;B1AKV3;Q9NVA1-5;Q9NVA1-4;Q9NVA1-3;Q9NVA1-2;B1AKV4;B1AKV2;F8WCR2	Q9NVA1;F6UTR7;B1AKV6;B1AKV3;Q9NVA1-5;Q9NVA1-4;Q9NVA1-3;Q9NVA1-2				26.3322	25.4518	26.0514	26.0362	26.4158	26.46	25.7614	26.1663	24.3908	23.3643	23.9799	22.7365	25.3382	25.7628	26.2885	25.9084
Cytochrome b-c1 complex subunit 9	UQCR10	sp|Q9UDW1|QCR9_HUMAN Cytochrome b-c1 complex subunit 9 OS=Homo sapiens OX=9606 GN=UQCR10 PE=1 SV=3;sp|Q9UDW1-2|QCR9_HUMAN Isoform 2 of Cytochrome b-c1 complex subunit 9 OS=Homo sapiens OX=9606 GN=UQCR10	+	2.22553	-1.71759		0.453558	0.442533	2	2	2	38.1	38.1	38.1	7.3084	0	5.0496	344690000	16	Q9UDW1;Q9UDW1-2	Q9UDW1;Q9UDW1-2				24.6287	23.2526	24.3643	24.6242	24.6839	25.1872	24.8685	24.7217	22.7772	24.0825	23.4652	22.266	23.687	24.0755	23.3485	23.25
Unhealthy ribosome biogenesis protein 2 homolog	URB2	sp|Q14146|URB2_HUMAN Unhealthy ribosome biogenesis protein 2 homolog OS=Homo sapiens OX=9606 GN=URB2 PE=1 SV=2	+	4.07283	-2.86618	+	3.99167	2.76066	13	13	13	9.1	9.1	9.1	170.54	0	25.387	1242000000	57	Q14146;Q5VYD0	Q14146				26.3373	26.5567	25.1867	26.3833	26.1357	26.5061	26.0603	26.1924	23.2449	24.2049	22.9193	23.0606	25.9784	26.2119	25.9463	26.3358
Vesicle transport protein USE1	USE1	sp|Q9NZ43|USE1_HUMAN Vesicle transport protein USE1 OS=Homo sapiens OX=9606 GN=USE1 PE=1 SV=2;tr|G8JLK1|G8JLK1_HUMAN USE1-like protein OS=Homo sapiens OX=9606 GN=USE1 PE=1 SV=2;tr|M0QYT5|M0QYT5_HUMAN USE1-like protein (Fragment) OS=Homo sapiens OX=9606 GN=		0.084357	0.0544205		0.122009	-0.0750942	10	10	10	30.5	30.5	30.5	29.371	0	21.097	1230000000	46	Q9NZ43;G8JLK1;M0QYT5;Q9NZ43-2;M0QZE0;Q9NZ43-3;M0QZZ6	Q9NZ43;G8JLK1;M0QYT5;Q9NZ43-2				25.5274	25.5418	25.6933	25.8011	26.3961	25.884	26.0585	25.9765	26.5483	25.5733	26.2708	26.1403	26.3657	25.9136	25.9554	25.9977
General vesicular transport factor p115	USO1	sp|O60763|USO1_HUMAN General vesicular transport factor p115 OS=Homo sapiens OX=9606 GN=USO1 PE=1 SV=2;sp|O60763-2|USO1_HUMAN Isoform 2 of General vesicular transport factor p115 OS=Homo sapiens OX=9606 GN=USO1	+	3.26249	-2.37469	+	3.48581	2.72401	29	29	29	31.4	31.4	31.4	107.89	0	323.31	14178000000	282	O60763;O60763-2	O60763;O60763-2		8;658		29.8214	29.4123	29.6196	29.6892	29.6611	29.5765	29.3957	29.4079	26.2041	27.6165	26.9959	27.726	30.2135	29.6666	29.7092	29.8493
Ubiquitin carboxyl-terminal hydrolase 34	USP34	sp|Q70CQ2|UBP34_HUMAN Ubiquitin carboxyl-terminal hydrolase 34 OS=Homo sapiens OX=9606 GN=USP34 PE=1 SV=2;sp|Q70CQ2-3|UBP34_HUMAN Isoform 3 of Ubiquitin carboxyl-terminal hydrolase 34 OS=Homo sapiens OX=9606 GN=USP34;sp|Q70CQ2-2|UBP34_HUMAN Isoform 2 of Ub	+	1.45617	-2.73482	+	1.38628	2.63405	35	35	35	11.8	11.8	11.8	404.23	0	252.41	6227600000	165	Q70CQ2;Q70CQ2-3;Q70CQ2-2;A0A0C4DG73;H7C183;H7C150;H7BZ73	Q70CQ2;Q70CQ2-3;Q70CQ2-2				28.6794	27.7613	28.8736	28.5465	28.3999	28.2858	28.4743	28.6871	26.6384	22.8019	27.3241	26.1434	27.946	28.3565	28.4727	28.6689
Probable ubiquitin carboxyl-terminal hydrolase FAF-X	USP9X	sp|Q93008|USP9X_HUMAN Probable ubiquitin carboxyl-terminal hydrolase FAF-X OS=Homo sapiens OX=9606 GN=USP9X PE=1 SV=4;sp|Q93008-3|USP9X_HUMAN Isoform 2 of Probable ubiquitin carboxyl-terminal hydrolase FAF-X OS=Homo sapiens OX=9606 GN=USP9X	+	1.40151	-2.06771	+	1.45258	2.18086	14	14	14	7.2	7.2	7.2	290.46	0	32.33	1164400000	32	Q93008;Q93008-3;O00507;O00507-2	Q93008;Q93008-3				26.3666	26.0065	25.7195	26.0924	26.0188	26.0656	25.6919	25.9458	22.8933	23.445	26.1879	22.925	26.4683	25.6345	26.1837	25.8882
Small subunit processome component 20 homolog	UTP20	sp|O75691|UTP20_HUMAN Small subunit processome component 20 homolog OS=Homo sapiens OX=9606 GN=UTP20 PE=1 SV=3	+	1.53265	-1.87615	+	1.41866	1.72904	8	8	8	3.5	3.5	3.5	318.38	0	23.693	442550000	15	O75691	O75691				24.8257	25.6467	24.7255	24.6452	24.2659	24.931	24.977	24.6665	23.316	24.3951	21.5494	22.0753	24.3403	24.6543	24.9069	24.3504
Protein VAC14 homolog	VAC14	sp|Q08AM6|VAC14_HUMAN Protein VAC14 homolog OS=Homo sapiens OX=9606 GN=VAC14 PE=1 SV=1	+	4.41886	-3.33653	+	4.46874	3.50226	11	11	11	15.1	15.1	15.1	87.972	0	42.912	2627100000	74	Q08AM6;H3BUU8;A0A087WT26;H3BQD9;H3BN23;Q08AM6-2	Q08AM6		1		27.3508	27.4386	27.3932	27.0718	27.0551	27.05	27.1025	27.3486	24.1136	24.2292	22.9126	23.9546	27.4767	27.0206	27.2857	27.436
Vesicle-associated membrane protein 2	VAMP2	tr|J3QRU4|J3QRU4_HUMAN Synaptobrevin-2 OS=Homo sapiens OX=9606 GN=VAMP2 PE=4 SV=2;tr|F8WCA0|F8WCA0_HUMAN Synaptobrevin-2 OS=Homo sapiens OX=9606 GN=VAMP2 PE=4 SV=1;tr|L7N2F9|L7N2F9_HUMAN Synaptobrevin-2 (Fragment) OS=Homo sapiens OX=9606 PE=4 SV=1;sp|P6302	+	1.59262	-2.5611	+	5.43825	3.40018	9	4	4	72.6	51.3	51.3	12.251	0	116.61	1312200000	26	J3QRU4;F8WCA0;L7N2F9;P63027	J3QRU4;F8WCA0;L7N2F9;P63027		46		26.0858	25.7574	25.5713	26.0748	26.6462	26.0322	26.1507	22.9165	22.7402	23.1345	23.1746	22.4519	26.4196	26.3025	25.921	26.4589
Vesicle-associated membrane protein 3	VAMP3	sp|Q15836|VAMP3_HUMAN Vesicle-associated membrane protein 3 OS=Homo sapiens OX=9606 GN=VAMP3 PE=1 SV=3	+	2.57308	-1.34972	+	2.83899	1.66507	12	12	7	65	65	41	11.309	0	323.31	18225000000	151	Q15836;K7ENK9;K7EKX0;F5GZV7;P23763-2;P23763-3;P23763	Q15836		29		30.3189	30.2854	29.804	29.7437	29.8536	29.7141	29.495	29.7067	27.5953	28.5438	28.8296	28.4018	30.2486	30.222	29.6505	29.9096
Vesicle-associated membrane protein 5	VAMP5	sp|O95183|VAMP5_HUMAN Vesicle-associated membrane protein 5 OS=Homo sapiens OX=9606 GN=VAMP5 PE=1 SV=1	+	1.92493	-1.47181		1.18691	1.2218	5	5	5	33.6	33.6	33.6	12.805	0	24.465	897420000	29	O95183	O95183		47		25.3198	25.3198	25.131	24.8241	24.9487	24.6461	24.6185	24.8836	23.1581	24.3657	22.4007	23.2851	25.1281	24.8516	23.4869	24.6303
Vesicle-associated membrane protein 7	VAMP7	sp|P51809-3|VAMP7_HUMAN Isoform 3 of Vesicle-associated membrane protein 7 OS=Homo sapiens OX=9606 GN=VAMP7;sp|P51809|VAMP7_HUMAN Vesicle-associated membrane protein 7 OS=Homo sapiens OX=9606 GN=VAMP7 PE=1 SV=3;sp|P51809-2|VAMP7_HUMAN Isoform 2 of Vesicle-	+	2.61617	-2.70542	+	2.30394	2.41398	9	9	9	53.1	53.1	53.1	20.12	0	45.013	1592600000	33	P51809-3;P51809;P51809-2;E5RH06	P51809-3;P51809;P51809-2				27.3015	27.1643	27.001	26.7988	26.0363	26.2432	25.9037	26.9033	23.3639	24.9881	23.1776	22.7353	26.3254	25.8097	25.3122	26.4735
Vesicle-associated membrane protein-associated protein A	VAPA	sp|Q9P0L0|VAPA_HUMAN Vesicle-associated membrane protein-associated protein A OS=Homo sapiens OX=9606 GN=VAPA PE=1 SV=3;sp|Q9P0L0-2|VAPA_HUMAN Isoform 2 of Vesicle-associated membrane protein-associated protein A OS=Homo sapiens OX=9606 GN=VAPA		0.0295096	0.0176616		0.0124339	-0.00821686	20	20	19	58.2	58.2	58.2	27.893	0	116.41	17270000000	316	Q9P0L0;Q9P0L0-2;J3QKM9	Q9P0L0;Q9P0L0-2		8;122;159;186;187		30.129	29.4657	29.5929	29.4167	29.7602	29.6587	29.4289	29.7349	30.187	29.6987	29.4427	29.325	29.7163	29.895	29.3458	29.6634
Vesicle-associated membrane protein-associated protein B/C	VAPB	sp|O95292|VAPB_HUMAN Vesicle-associated membrane protein-associated protein B/C OS=Homo sapiens OX=9606 GN=VAPB PE=1 SV=3		0.687005	0.181717		0.0247005	0.0112476	15	14	14	45.7	45.7	45.7	27.228	0	99.383	10692000000	168	O95292;E5RK64;O95292-2	O95292		115		29.5802	29.4817	28.8483	29.01	28.7564	28.7282	28.7637	28.8038	29.0465	28.624	28.8861	29.2223	29.2101	28.8536	28.8091	28.9512
Valine--tRNA ligase	VARS	sp|P26640|SYVC_HUMAN Valine--tRNA ligase OS=Homo sapiens OX=9606 GN=VARS1 PE=1 SV=4;tr|A0A140T936|A0A140T936_HUMAN Valine--tRNA ligase (Fragment) OS=Homo sapiens OX=9606 GN=VARS1 PE=1 SV=1	+	2.93944	-1.86815	+	3.38217	2.30836	9	9	9	8.5	8.5	8.5	140.47	0	24.268	805070000	18	P26640;A0A140T936;P26640-2;A2ABF4;A0A0G2JJT9;A0A140T954;A0A140T904	P26640;A0A140T936				25.1149	25.4219	25.4718	25.2031	25.2804	25.3391	25.8992	25.2784	23.4788	24.3731	23.4558	23.0168	25.8932	25.8384	26.3127	25.5135
Synaptic vesicle membrane protein VAT-1 homolog	VAT1	sp|Q99536|VAT1_HUMAN Synaptic vesicle membrane protein VAT-1 homolog OS=Homo sapiens OX=9606 GN=VAT1 PE=1 SV=2;sp|Q99536-2|VAT1_HUMAN Isoform 2 of Synaptic vesicle membrane protein VAT-1 homolog OS=Homo sapiens OX=9606 GN=VAT1;sp|Q99536-3|VAT1_HUMAN Isofor	+	1.82884	-2.77128	+	5.08816	3.62476	6	6	6	18.8	18.8	18.8	41.92	0	15.427	919850000	25	Q99536;Q99536-2;Q99536-3;K7ESA3;K7ENX2;K7EM19;K7EJM4;K7ERT7	Q99536;Q99536-2;Q99536-3;K7ESA3;K7ENX2;K7EM19		261		26.0216	23.9409	22.439	24.2271	25.6393	25.9239	22.7041	25.9265	21.9418	22.3237	22.9321	21.9111	25.8992	25.6328	26.1199	25.9558
Voltage-dependent anion-selective channel protein 2	VDAC2	tr|A0A0A0MR02|A0A0A0MR02_HUMAN Outer mitochondrial membrane protein porin 2 (Fragment) OS=Homo sapiens OX=9606 GN=VDAC2 PE=1 SV=1;sp|P45880-2|VDAC2_HUMAN Isoform 2 of Voltage-dependent anion-selective channel protein 2 OS=Homo sapiens OX=9606 GN=VDAC2;sp|P	+	3.74576	1.21362	+	3.97212	-1.51193	8	8	8	31.9	31.9	31.9	30.348	0	13.005	1463800000	46	A0A0A0MR02;P45880-2;P45880;P45880-1;Q5JSD2;Q5JSD1;A2A3S1	A0A0A0MR02;P45880-2;P45880;P45880-1;Q5JSD2;Q5JSD1				25.7312	26.1649	25.3532	25.4355	26.0207	25.9618	25.6774	25.747	26.915	26.8339	27.128	27.3845	25.7322	25.7643	25.3045	25.4126
Transcription cofactor vestigial-like protein 3	VGLL3	sp|A8MV65|VGLL3_HUMAN Transcription cofactor vestigial-like protein 3 OS=Homo sapiens OX=9606 GN=VGLL3 PE=1 SV=1;sp|A8MV65-2|VGLL3_HUMAN Isoform 2 of Transcription cofactor vestigial-like protein 3 OS=Homo sapiens OX=9606 GN=VGLL3;tr|H7C571|H7C571_HUMAN Tr	+	1.54553	-0.966705		0.952538	0.651387	8	8	8	35.9	35.9	35.9	36.009	0	199.1	16932000000	104	A8MV65;A8MV65-2;H7C571	A8MV65;A8MV65-2;H7C571		51;81;127		29.2454	29.291	28.4742	29.7469	30.0381	30.4439	29.9282	29.3954	28.4572	29.633	28.7039	29.1447	29.3558	29.1225	30.0804	29.9856
Vimentin	VIM	sp|P08670|VIME_HUMAN Vimentin OS=Homo sapiens OX=9606 GN=VIM PE=1 SV=4;tr|B0YJC4|B0YJC4_HUMAN Vimentin OS=Homo sapiens OX=9606 GN=VIM PE=1 SV=1	+	4.94405	3.53621	+	5.22474	-3.33506	52	52	46	80	80	73.6	53.651	0	259.85	7676900000	173	P08670;B0YJC4;A0A1B0GTT5;B0YJC5;A0A1B0GVG8;P17661;F8W835;E7EMV2;E7ESP9;Q16352;P07197-2;P07197;P07196	P08670;B0YJC4		14;154;183;193;344;347;372;376;391		26.7899	29.8076	27.4819	26.8328	26.9756	26.4527	26.855	27.4554	30.4733	30.2671	30.1972	30.9459	26.7764	27.4266	27.0115	27.3288
Vacuolar ATPase assembly integral membrane protein VMA21	VMA21	sp|Q3ZAQ7|VMA21_HUMAN Vacuolar ATPase assembly integral membrane protein VMA21 OS=Homo sapiens OX=9606 GN=VMA21 PE=1 SV=1		0.819116	-1.80528	+	4.3237	3.19045	3	3	3	30.7	30.7	30.7	11.354	0	29.646	1738300000	32	Q3ZAQ7;Q3ZAQ7-2	Q3ZAQ7				27.2901	27.1736	27.2716	27.0146	26.5627	22.6306	23.6692	26.9438	22.785	22.9387	22.8965	23.9649	26.5188	26.362	25.935	26.5312
Vacuole membrane protein 1	VMP1	sp|Q96GC9|VMP1_HUMAN Vacuole membrane protein 1 OS=Homo sapiens OX=9606 GN=VMP1 PE=1 SV=1;tr|K7EL93|K7EL93_HUMAN Vacuole membrane protein 1 OS=Homo sapiens OX=9606 GN=VMP1 PE=1 SV=1;tr|K7EL74|K7EL74_HUMAN Vacuole membrane protein 1 OS=Homo sapiens OX=9606		0.628384	-1.77937	+	3.76867	3.43945	2	2	2	11.3	11.3	11.3	46.237	0	74.904	2087300000	17	Q96GC9;K7EL93;K7EL74;K7ENU2;K7EK01;K7EMI0;K7ELS2;K7EPE7;Q96GC9-2	Q96GC9;K7EL93;K7EL74;K7ENU2;K7EK01;K7EMI0;K7ELS2;K7EPE7;Q96GC9-2		230		23.6503	23.4182	22.959	23.1327	26.8451	26.0827	21.6728	27.276	23.8159	24.374	22.5489	24.0202	27.3122	27.2654	27.173	26.7661
Protein VPRBP	VPRBP	sp|Q9Y4B6-3|DCAF1_HUMAN Isoform 3 of DDB1- and CUL4-associated factor 1 OS=Homo sapiens OX=9606 GN=DCAF1;sp|Q9Y4B6-2|DCAF1_HUMAN Isoform 2 of DDB1- and CUL4-associated factor 1 OS=Homo sapiens OX=9606 GN=DCAF1;sp|Q9Y4B6|DCAF1_HUMAN DDB1- and CUL4-associate	+	1.89501	-1.87061	+	2.02026	1.97055	13	13	13	14.7	14.7	14.7	118.23	0	16.575	826460000	28	Q9Y4B6-3;Q9Y4B6-2;Q9Y4B6	Q9Y4B6-3;Q9Y4B6-2;Q9Y4B6				26.2695	26.3054	25.6974	25.3408	25.253	25.7231	24.9499	25.3224	22.842	23.5616	22.5358	24.8266	25.5563	25.7085	25.1727	25.2107
Vacuolar protein sorting-associated protein 35	VPS35	sp|Q96QK1|VPS35_HUMAN Vacuolar protein sorting-associated protein 35 OS=Homo sapiens OX=9606 GN=VPS35 PE=1 SV=2	+	5.97125	-4.99844	+	6.0555	5.00979	11	11	11	14.6	14.6	14.6	91.706	0	239.1	3895000000	64	Q96QK1;I3L4S0;A0A1W2PP10;A0A3B3ITD4	Q96QK1				27.9869	27.9406	28.3432	27.963	27.5617	27.8855	27.8868	27.8935	22.8074	22.2403	23.4075	22.7784	27.6747	27.7977	27.9181	27.8823
Vacuolar protein sorting-associated protein 52 homolog	VPS52	sp|Q8N1B4|VPS52_HUMAN Vacuolar protein sorting-associated protein 52 homolog OS=Homo sapiens OX=9606 GN=VPS52 PE=1 SV=1;sp|Q8N1B4-2|VPS52_HUMAN Isoform 2 of Vacuolar protein sorting-associated protein 52 homolog OS=Homo sapiens OX=9606 GN=VPS52	+	2.25409	-3.51486	+	2.29063	3.6086	12	12	12	19.5	19.5	19.5	82.22	0	104.58	2559900000	68	Q8N1B4;Q8N1B4-2;A0A0G2JIG2;E9PI03	Q8N1B4;Q8N1B4-2		7		27.4636	27.3399	26.9704	27.4347	26.9769	27.3624	27.0162	27.249	22.1694	25.9651	22.8303	23.5802	27.667	27.1246	27.1435	27.0444
Vesicle transport through interaction with t-SNAREs homolog 1A	VTI1A	sp|Q96AJ9-1|VTI1A_HUMAN Isoform 1 of Vesicle transport through interaction with t-SNAREs homolog 1A OS=Homo sapiens OX=9606 GN=VTI1A;sp|Q96AJ9|VTI1A_HUMAN Vesicle transport through interaction with t-SNAREs homolog 1A OS=Homo sapiens OX=9606 GN=VTI1A PE=1	+	1.69505	-3.01479	+	1.78111	3.27167	8	8	8	49.3	49.3	49.3	23.435	0	79.608	1864300000	52	Q96AJ9-1;Q96AJ9;REV__Q96AA8-4;REV__Q96AA8-2;REV__Q96AA8;REV__Q96AA8-3	Q96AJ9-1;Q96AJ9				26.8771	26.7935	26.2093	26.4238	26.7888	26.4539	26.632	26.7112	22.4025	22.4877	23.1758	26.4608	27.6538	26.4524	26.7905	26.7167
Vesicle transport through interaction with t-SNAREs homolog 1B	VTI1B	sp|Q9UEU0|VTI1B_HUMAN Vesicle transport through interaction with t-SNAREs homolog 1B OS=Homo sapiens OX=9606 GN=VTI1B PE=1 SV=3;sp|Q9UEU0-2|VTI1B_HUMAN Isoform Short of Vesicle transport through interaction with t-SNAREs homolog 1B OS=Homo sapiens OX=9606	+	3.76511	-3.41089	+	3.86204	3.45906	10	10	10	46.1	46.1	46.1	26.688	0	57.595	1610600000	54	Q9UEU0;Q9UEU0-2;H0YJL5;H0YJJ5;J3KMW2;G3V5I2	Q9UEU0;Q9UEU0-2;H0YJL5				26.4843	26.3506	26.5153	26.5361	26.6577	26.4454	26.7297	26.2743	24.2924	22.8383	22.8378	22.4952	26.6649	26.6421	26.4894	26.5034
WD repeat-containing protein 1	WDR1	sp|O75083|WDR1_HUMAN WD repeat-containing protein 1 OS=Homo sapiens OX=9606 GN=WDR1 PE=1 SV=4;tr|D6RD66|D6RD66_HUMAN WD repeat-containing protein 1 (Fragment) OS=Homo sapiens OX=9606 GN=WDR1 PE=1 SV=1		1.11819	0.65613		0.547579	-0.2744	20	20	20	37.3	37.3	37.3	66.193	0	67.808	5984200000	119	O75083;D6RD66;O75083-3	O75083;D6RD66				27.9371	27.7864	28.1639	28.2046	27.7689	27.7541	28.7242	28.1159	28.5094	28.2887	29.0719	29.1177	28.1942	28.5692	28.7019	28.4248
WD repeat-containing protein 18	WDR18	tr|U3KQC1|U3KQC1_HUMAN WD repeat-containing protein 18 (Fragment) OS=Homo sapiens OX=9606 GN=WDR18 PE=1 SV=1;tr|A0A0A0MQU0|A0A0A0MQU0_HUMAN WD repeat-containing protein 18 (Fragment) OS=Homo sapiens OX=9606 GN=WDR18 PE=1 SV=1;sp|Q9BV38|WDR18_HUMAN WD repea	+	4.16043	-1.27513		0.636514	0.665261	4	4	4	10.4	10.4	10.4	43.237	0.0049505	1.0721	238290000	7	U3KQC1;A0A0A0MQU0;Q9BV38;K7EIR0;K7EML4	U3KQC1;A0A0A0MQU0;Q9BV38;K7EIR0				21.9096	22.404	24.2245	24.2593	24.2303	24.2865	24.185	23.9828	22.57	23.0698	23.0316	22.9126	23.2486	22.3319	24.1985	24.4661
WD repeat-containing protein 3	WDR3	sp|Q9UNX4|WDR3_HUMAN WD repeat-containing protein 3 OS=Homo sapiens OX=9606 GN=WDR3 PE=1 SV=1	+	1.89959	-1.90709	+	1.993	2.05236	6	6	6	8.9	8.9	8.9	106.1	0	31.153	694730000	34	Q9UNX4	Q9UNX4				25.6351	25.2952	25.435	25.4878	25.4226	25.1809	25.1074	25.3145	24.7981	23.3027	23.0895	22.2067	25.0727	25.5483	25.288	25.6976
WD repeat-containing protein 36	WDR36	tr|A0A0A0MTB8|A0A0A0MTB8_HUMAN WD repeat-containing protein 36 OS=Homo sapiens OX=9606 GN=WDR36 PE=1 SV=1;sp|Q8NI36|WDR36_HUMAN WD repeat-containing protein 36 OS=Homo sapiens OX=9606 GN=WDR36 PE=1 SV=1	+	4.26958	-1.49221	+	4.11259	1.51183	4	4	4	5.8	5.8	5.8	99.365	0	11.788	407990000	18	A0A0A0MTB8;Q8NI36	A0A0A0MTB8;Q8NI36				24.8462	24.7612	24.8362	24.5816	24.577	24.6365	24.4986	24.4474	22.6589	23.0215	23.2283	23.282	24.3572	24.6192	24.6993	24.5624
WD repeat-containing protein 6	WDR6	sp|Q9NNW5|WDR6_HUMAN WD repeat-containing protein 6 OS=Homo sapiens OX=9606 GN=WDR6 PE=1 SV=1;tr|E9PDU5|E9PDU5_HUMAN WD repeat-containing protein 6 OS=Homo sapiens OX=9606 GN=WDR6 PE=1 SV=1;tr|A0A087X295|A0A087X295_HUMAN WD repeat-containing protein 6 OS=H		0.224435	-0.338675		0.371767	0.52384	4	4	4	4.7	4.7	4.7	121.72	0	4.9106	157910000	3	Q9NNW5;E9PDU5;A0A087X295;E9PBK6;E5RFX3;F8WE36;C9K020	Q9NNW5;E9PDU5;A0A087X295;E9PBK6				23.3776	23.1033	24.6033	23.2192	23.038	23.2929	23.3247	23.3676	24.3524	22.7005	23.1711	21.4445	23.2027	23.2929	23.6523	23.616
Wolframin	WFS1	tr|H0Y9G5|H0Y9G5_HUMAN Wolframin OS=Homo sapiens OX=9606 GN=WFS1 PE=1 SV=2;tr|A0A669KAX3|A0A669KAX3_HUMAN Wolframin OS=Homo sapiens OX=9606 GN=WFS1 PE=1 SV=1;sp|O76024|WFS1_HUMAN Wolframin OS=Homo sapiens OX=9606 GN=WFS1 PE=1 SV=2;tr|A0A669KBF0|A0A669KBF0_	+	3.16155	-2.14729	+	3.3893	2.32836	5	5	5	12.3	12.3	12.3	91.753	0	20.186	580420000	13	H0Y9G5;A0A669KAX3;O76024;A0A669KBF0	H0Y9G5;A0A669KAX3;O76024;A0A669KBF0				24.7193	24.1353	22.1488	25.2251	25.8183	24.9876	25.3036	25.2379	22.5144	23.8659	22.9944	23.3835	25.8593	25.0723	25.5763	25.5637
Protein wntless homolog	WLS	tr|E9PKJ0|E9PKJ0_HUMAN Protein wntless homolog (Fragment) OS=Homo sapiens OX=9606 GN=WLS PE=1 SV=1;tr|E9PJW4|E9PJW4_HUMAN Protein wntless homolog (Fragment) OS=Homo sapiens OX=9606 GN=WLS PE=1 SV=1;tr|H0YCG9|H0YCG9_HUMAN Protein wntless homolog (Fragment)		0.630457	-0.494081		0.881667	0.758888	2	2	2	15.6	15.6	15.6	14.414	0	2.3255	262250000	14	E9PKJ0;E9PJW4;H0YCG9;E9PM62;Q5T9L3-3;Q5T9L3;Q5T9L3-2	E9PKJ0;E9PJW4;H0YCG9;E9PM62;Q5T9L3-3;Q5T9L3;Q5T9L3-2				23.6377	23.508	23.4344	24.5373	23.6156	23.6793	23.9445	23.5277	24.2204	23.1861	22.5901	22.7941	24.3706	23.2835	23.9647	24.2075
Exportin-1	XPO1	sp|O14980|XPO1_HUMAN Exportin-1 OS=Homo sapiens OX=9606 GN=XPO1 PE=1 SV=1;tr|A0A7I2V461|A0A7I2V461_HUMAN Exportin-1 OS=Homo sapiens OX=9606 GN=XPO1 PE=1 SV=1;tr|A0A7I2V3P3|A0A7I2V3P3_HUMAN Exportin-1 OS=Homo sapiens OX=9606 GN=XPO1 PE=1 SV=1;tr|A0A7I2YQV4|	+	5.21181	-4.8723	+	5.12676	4.66005	32	32	32	27.9	27.9	27.9	123.38	0	323.31	27372000000	320	O14980;A0A7I2V461;A0A7I2V3P3;A0A7I2YQV4;A0A7I2V2Y6;A0A7I2V2H0;A0A7I2V2S3;A0A7I2V3W6;A0A7I2V3N0;A0A7I2V488;A0A7I2V6B9;A0A7I2YQX3;A0A7I2V4A3;C9JKM9;C9J673;A0A7I2V2C5;A0A7I2V3J1;A0A7I2YQP1;A0A7P0Z4B7;F8WF71;C9IYM2;A0A7I2V396	O14980;A0A7I2V461;A0A7I2V3P3;A0A7I2YQV4;A0A7I2V2Y6;A0A7I2V2H0;A0A7I2V2S3;A0A7I2V3W6;A0A7I2V3N0;A0A7I2V488;A0A7I2V6B9;A0A7I2YQX3;A0A7I2V4A3		5;7;45;73;412;424;717;771		31.1177	30.7407	30.6115	30.8127	30.478	30.3461	30.2301	30.8785	24.8542	25.8374	25.4831	26.2687	29.961	30.2873	30.2294	30.606
Exportin-5	XPO5	sp|Q9HAV4|XPO5_HUMAN Exportin-5 OS=Homo sapiens OX=9606 GN=XPO5 PE=1 SV=1	+	2.34224	-2.11249	+	2.17166	1.83718	7	7	7	7.1	7.1	7.1	136.31	0	22.041	633290000	24	Q9HAV4;E2QRM3;H0Y9I3	Q9HAV4				25.6888	24.9595	25.5764	25.2421	25.497	25.1043	24.9616	25.6628	23.373	24.1594	21.9819	23.2614	24.9557	24.931	25.1504	25.0872
Exportin-7	XPO7	tr|E7ESC6|E7ESC6_HUMAN Exportin-7 OS=Homo sapiens OX=9606 GN=XPO7 PE=1 SV=1;sp|Q9UIA9|XPO7_HUMAN Exportin-7 OS=Homo sapiens OX=9606 GN=XPO7 PE=1 SV=3	+	5.09378	-3.87875	+	5.00016	3.84432	12	12	12	13.1	13.1	13.1	124.07	0	21.956	1643500000	40	E7ESC6;Q9UIA9;H0YBE1;E5RIW1	E7ESC6;Q9UIA9				27.001	26.1059	27.1442	26.7087	26.4351	26.6664	26.648	26.6154	22.9945	23.1603	22.755	21.94	26.6323	26.3186	26.7114	26.5649
Exportin-T	XPOT	sp|O43592|XPOT_HUMAN Exportin-T OS=Homo sapiens OX=9606 GN=XPOT PE=1 SV=2	+	2.90952	-2.50137	+	2.81572	2.36251	7	7	7	8.7	8.7	8.7	109.96	0	21.624	892660000	21	O43592;F8WDU6;F5GYW6	O43592		1;481;482		25.9963	24.9917	26.3616	25.4899	25.4844	25.5948	26.0052	25.3934	22.226	24.1994	22.8127	23.2341	25.7683	25.2259	25.433	25.4951
Protein YIF1A	YIF1A	tr|A6NGW1|A6NGW1_HUMAN Protein YIF1A OS=Homo sapiens OX=9606 GN=YIF1A PE=1 SV=1;sp|O95070|YIF1A_HUMAN Protein YIF1A OS=Homo sapiens OX=9606 GN=YIF1A PE=1 SV=2;tr|E9PIZ0|E9PIZ0_HUMAN Protein YIF1A (Fragment) OS=Homo sapiens OX=9606 GN=YIF1A PE=1 SV=1;tr|C9J	+	1.48918	-1.32759		0.491809	0.725538	4	4	4	16.6	16.6	16.6	26.377	0	9.1644	453850000	16	A6NGW1;O95070;E9PIZ0;C9JST7;E9PS11	A6NGW1;O95070;E9PIZ0;C9JST7		207		25.0451	23.655	24.2573	24.9641	25.3151	24.4065	24.3733	24.5381	23.7624	22.0819	23.5314	23.9469	24.5144	22.5311	24.3066	24.8726
Protein YIF1B	YIF1B	sp|Q5BJH7-3|YIF1B_HUMAN Isoform 3 of Protein YIF1B OS=Homo sapiens OX=9606 GN=YIF1B;sp|Q5BJH7-4|YIF1B_HUMAN Isoform 4 of Protein YIF1B OS=Homo sapiens OX=9606 GN=YIF1B;sp|Q5BJH7-5|YIF1B_HUMAN Isoform 5 of Protein YIF1B OS=Homo sapiens OX=9606 GN=YIF1B;sp|Q	+	5.88142	-4.357	+	5.9888	4.3856	9	9	3	39.9	39.9	14.1	33.964	0	87.128	2828100000	68	Q5BJH7-3;Q5BJH7-4;Q5BJH7-5;Q5BJH7;Q5BJH7-6;K7ERQ0;K7ERY2	Q5BJH7-3;Q5BJH7-4;Q5BJH7-5;Q5BJH7;Q5BJH7-6;K7ERQ0;K7ERY2		1		27.4799	26.7909	27.2357	27.5938	27.2435	27.035	27.5196	27.4293	23.1346	23.4271	22.5848	22.6529	27.4385	27.0971	27.3049	27.5013
Protein YIPF3;Protein YIPF3, 36 kDa form III	YIPF3	tr|D6RFI3|D6RFI3_HUMAN Protein YIPF3 (Fragment) OS=Homo sapiens OX=9606 GN=YIPF3 PE=1 SV=1;tr|E7EQR8|E7EQR8_HUMAN Protein YIPF3 OS=Homo sapiens OX=9606 GN=YIPF3 PE=1 SV=1;sp|Q9GZM5|YIPF3_HUMAN Protein YIPF3 OS=Homo sapiens OX=9606 GN=YIPF3 PE=1 SV=1;tr|D6R	+	5.46532	-3.50322	+	5.71319	3.65515	3	3	3	17.9	17.9	17.9	28.797	0	33.605	1591900000	37	D6RFI3;E7EQR8;Q9GZM5;D6RGY8;D6RBQ1;D6RA04;D6RAY4;H0Y9A1	D6RFI3;E7EQR8;Q9GZM5;D6RGY8		82		26.6182	26.1928	26.2501	26.3911	26.578	26.2638	25.9618	26.3148	23.2616	22.7011	22.7116	22.4312	26.6672	26.3272	26.1938	26.5379
Protein YIPF4	YIPF4	tr|H7C0D5|H7C0D5_HUMAN Protein YIPF4 (Fragment) OS=Homo sapiens OX=9606 GN=YIPF4 PE=1 SV=1;sp|Q9BSR8|YIPF4_HUMAN Protein YIPF4 OS=Homo sapiens OX=9606 GN=YIPF4 PE=1 SV=1	+	1.98379	-1.10868	+	2.37297	1.34519	2	2	2	31	31	31	6.447	0	5.3282	597210000	17	H7C0D5;Q9BSR8	H7C0D5;Q9BSR8				25.4639	25.1155	24.9433	25.0508	25.2981	24.7394	24.9612	24.9968	23.9489	24.4752	24.0043	23.1322	25.3468	25.3492	24.8962	25.3494
Protein YIPF5	YIPF5	sp|Q969M3|YIPF5_HUMAN Protein YIPF5 OS=Homo sapiens OX=9606 GN=YIPF5 PE=1 SV=1;sp|Q969M3-3|YIPF5_HUMAN Isoform 3 of Protein YIPF5 OS=Homo sapiens OX=9606 GN=YIPF5		0.458797	-0.940142		0.574476	1.14582	3	3	3	22.2	22.2	22.2	27.989	0	34.332	2268300000	30	Q969M3;Q969M3-3;E5RGR9;E5RHH4;Q969M3-2	Q969M3;Q969M3-3				26.9223	26.351	26.4137	27.0504	26.8371	26.6084	26.7858	27.0322	23.3954	25.6052	27.0032	27.4991	27.116	26.8533	26.6565	27.4605
Synaptobrevin homolog YKT6	YKT6	tr|A0A7I2V3A1|A0A7I2V3A1_HUMAN Synaptobrevin homolog YKT6 OS=Homo sapiens OX=9606 GN=YKT6 PE=1 SV=1;tr|A0A7I2V4L6|A0A7I2V4L6_HUMAN Synaptobrevin homolog YKT6 OS=Homo sapiens OX=9606 GN=YKT6 PE=1 SV=1;tr|A0A7I2V3V7|A0A7I2V3V7_HUMAN Synaptobrevin homolog YKT	+	1.41758	-1.07782	+	1.5226	1.12364	3	3	3	16.7	16.7	16.7	20.129	0	1.9338	438380000	13	A0A7I2V3A1;A0A7I2V4L6;A0A7I2V3V7;O15498-2;O15498;H7C3K7;A0A7I2V3S2;A0A7I2V530	A0A7I2V3A1;A0A7I2V4L6;A0A7I2V3V7;O15498-2;O15498				24.7253	25.0932	26.1056	24.4886	24.27	24.4318	24.6056	24.6849	22.7955	23.1221	23.1806	24.5828	24.5301	24.5328	24.6063	24.5064
YTH domain-containing protein 1	YTHDC1	tr|J3QR07|J3QR07_HUMAN YTH domain-containing protein 1 OS=Homo sapiens OX=9606 GN=YTHDC1 PE=1 SV=1;sp|Q96MU7-2|YTDC1_HUMAN Isoform 2 of YTH domain-containing protein 1 OS=Homo sapiens OX=9606 GN=YTHDC1;sp|Q96MU7|YTDC1_HUMAN YTH domain-containing protein 1		0.06352	-0.160225		0.3165	0.673955	14	14	14	15	15	15	85.586	0	13.563	826550000	38	J3QR07;Q96MU7-2;Q96MU7;J3KS01	J3QR07;Q96MU7-2;Q96MU7				25.3686	25.441	25.5628	25.2802	25.057	25.1347	25.3234	25.0361	26.39	25.9184	25.2025	22.3993	25.4541	25.8164	25.8752	25.4603
14-3-3 protein epsilon	YWHAE	tr|B4DJF2|B4DJF2_HUMAN 14-3-3 protein epsilon OS=Homo sapiens OX=9606 GN=YWHAE PE=1 SV=1;tr|I3L3T1|I3L3T1_HUMAN 14-3-3 protein epsilon OS=Homo sapiens OX=9606 GN=YWHAE PE=1 SV=1;sp|P62258|1433E_HUMAN 14-3-3 protein epsilon OS=Homo sapiens OX=9606 GN=YWHAE		0.331678	-0.387878		NaN	0	3	2	2	41.5	33	33	10.949	0	3.1545	203520000	4	B4DJF2;I3L3T1;P62258;K7EIT4;P62258-2;I3L0W5	B4DJF2;I3L3T1;P62258;K7EIT4;P62258-2		1		23.8573	25.2845	23.7415	23.8952	23.0204	23.5339	24.2603	23.6213	22.8295	24.4546	23.0952	22.5051	23.5923	23.4739	23.6864	22.8575
14-3-3 protein zeta/delta	YWHAZ	sp|P63104|1433Z_HUMAN 14-3-3 protein zeta/delta OS=Homo sapiens OX=9606 GN=YWHAZ PE=1 SV=1;tr|E7ESK7|E7ESK7_HUMAN 14-3-3 protein zeta/delta (Fragment) OS=Homo sapiens OX=9606 GN=YWHAZ PE=1 SV=1;tr|E7EX29|E7EX29_HUMAN 14-3-3 protein zeta/delta (Fragment) OS	+	3.72956	-1.84483	+	2.24109	1.99799	7	7	6	25.7	25.7	25.7	27.745	0	47.497	883600000	25	P63104;E7ESK7;E7EX29;E5RGE1;E5RIR4;E9PD24;E7EVZ2;B0AZS6;P63104-2;B7Z2E6;H0YB80	P63104;E7ESK7;E7EX29;E5RGE1;E5RIR4;E9PD24;E7EVZ2		1		25.426	26.9176	25.6829	25.4155	25.0688	25.1757	25.5303	25.2248	23.2799	22.9044	23.5791	23.857	24.2725	25.6434	25.3513	26.3451
Transcriptional repressor protein YY1	YY1	sp|P25490|TYY1_HUMAN Transcriptional repressor protein YY1 OS=Homo sapiens OX=9606 GN=YY1 PE=1 SV=2;tr|H0YJV7|H0YJV7_HUMAN Transcriptional repressor protein YY1 (Fragment) OS=Homo sapiens OX=9606 GN=YY1 PE=1 SV=1	+	1.44612	0.572374		1.17911	-0.374789	35	35	30	54.8	54.8	47.6	44.712	0	323.31	533660000000	1530	P25490;H0YJV7;H0YJU4;A0A494C032;Q96MM3	P25490;H0YJV7		223;255;282;306;313	247;356	34.6761	35.224	34.7924	34.7088	34.2612	34.4851	34.8918	34.243	35.0551	34.6451	35.3684	35.102	34.8182	34.544	34.7757	34.5335
Transcription factor YY2	YY2	sp|O15391|TYY2_HUMAN Transcription factor YY2 OS=Homo sapiens OX=9606 GN=YY2 PE=2 SV=1	+	2.26095	-1.44434	+	2.32016	1.34019	7	2	2	14.8	4.3	4.3	41.347	0	16.718	56878000000	447	O15391	O15391			314	31.6794	30.7288	31.5672	31.2003	31.4005	31.6135	32.0207	31.1904	29.6253	29.6253	30.4075	30.7895	31.3198	31.7172	31.4819	31.2896
Zinc finger CCHC domain-containing protein 10	ZCCHC10	tr|B3KVL5|B3KVL5_HUMAN Zinc finger CCHC domain-containing protein 10 OS=Homo sapiens OX=9606 GN=ZCCHC10 PE=1 SV=1;sp|Q8TBK6-2|ZCH10_HUMAN Isoform 2 of Zinc finger CCHC domain-containing protein 10 OS=Homo sapiens OX=9606 GN=ZCCHC10;sp|Q8TBK6|ZCH10_HUMAN Zi	+	2.02847	-2.26868	+	2.85511	2.7646	2	2	2	8.1	8.1	8.1	20.308	0	32.672	754830000	12	B3KVL5;Q8TBK6-2;Q8TBK6	B3KVL5;Q8TBK6-2;Q8TBK6				25.5307	25.4569	25.9134	25.1163	25.233	24.8721	26.4477	23.9783	23.1026	21.925	23.0772	23.3517	25.8213	25.0338	26.6182	25.0414
Zinc finger protein ZIC 2	ZIC2	sp|O95409|ZIC2_HUMAN Zinc finger protein ZIC 2 OS=Homo sapiens OX=9606 GN=ZIC2 PE=1 SV=2		0.300411	-0.313826		0.16744	-0.179708	10	10	10	19.2	19.2	19.2	55.005	0	116.36	13531000000	136	O95409;Q15915;O60481-2;O60481;Q96T25;H7C5D8;C9JD04;Q8N9L1-2;Q8N9L1;Q8N9L1-5;Q8N9L1-3	O95409		1;57		29.3053	29.6707	29.3324	29.1142	28.9291	29.4896	29.7629	29.4316	29.9627	28.0283	29.3152	29.0516	28.6083	29.0588	29.0021	28.9698
CAAX prenyl protease 1 homolog	ZMPSTE24	sp|O75844|FACE1_HUMAN CAAX prenyl protease 1 homolog OS=Homo sapiens OX=9606 GN=ZMPSTE24 PE=1 SV=2	+	3.86512	-4.21746	+	4.07779	4.19393	10	10	10	19.6	19.6	19.6	54.812	0	61.513	3836700000	82	O75844;A0A6Q8PHG9;A0A6Q8PF67;A0A6Q8PH40	O75844		241		28.0552	27.618	28.097	27.6512	28.1558	27.1394	27.7808	28.0687	22.322	24.2356	23.6493	24.0679	27.8704	27.6664	28.0077	27.506
Zinc finger protein 143	ZNF143	sp|P52747|ZN143_HUMAN Zinc finger protein 143 OS=Homo sapiens OX=9606 GN=ZNF143 PE=1 SV=2;sp|P52747-3|ZN143_HUMAN Isoform 3 of Zinc finger protein 143 OS=Homo sapiens OX=9606 GN=ZNF143;sp|P52747-2|ZN143_HUMAN Isoform 2 of Zinc finger protein 143 OS=Homo sa	+	1.33252	-1.43186	+	1.87896	1.67561	4	4	4	11	11	11	68.895	0	8.4632	465030000	15	P52747;P52747-3;P52747-2;E7EN86;E9PMY8;C9JTC5;E9PJF2;E9PS81;E9PLN4;C9JRS3;E9PPB0;E9PLS7;C9JCG1;P36508-2;E7EX64;P36508;C9J2G7	P52747;P52747-3;P52747-2;E7EN86;E9PMY8;C9JTC5;E9PJF2;E9PS81;E9PLN4;C9JRS3;E9PPB0				22.8921	23.1918	23.421	23.6686	23.2343	25.0996	25.4014	25.0165	23.577	23.8915	22.5889	22.967	25.4121	25.2502	25.2747	23.7898
Zinc finger protein 281	ZNF281	sp|Q9Y2X9|ZN281_HUMAN Zinc finger protein 281 OS=Homo sapiens OX=9606 GN=ZNF281 PE=1 SV=1;sp|Q9Y2X9-2|ZN281_HUMAN Isoform 2 of Zinc finger protein 281 OS=Homo sapiens OX=9606 GN=ZNF281		0.207628	-0.0556746		0.132998	-0.052021	39	39	39	50.6	50.6	50.6	96.914	0	323.31	76379000000	678	Q9Y2X9;Q9Y2X9-2;G5E9X2;Q9UQR1-2;Q9UQR1	Q9Y2X9;Q9Y2X9-2		388;535;664;847		32.0288	31.7658	31.978	31.6907	31.9558	31.9263	32.1749	31.7491	31.9738	32.0208	31.8287	31.76	31.738	32.0112	32.1088	31.5172
Zinc finger and SCAN domain-containing protein 26	ZSCAN26;ZNF187	tr|A0A087X2F1|A0A087X2F1_HUMAN Zinc finger and SCAN domain-containing protein 26 OS=Homo sapiens OX=9606 GN=ZSCAN26 PE=1 SV=1;tr|A0A024RCN4|A0A024RCN4_HUMAN Zinc finger and SCAN domain-containing protein 26 OS=Homo sapiens OX=9606 GN=ZSCAN26 PE=1 SV=1;sp|Q	+	1.81482	-0.979502		1.13362	0.589439	5	5	5	19.5	19.5	19.5	39.697	0	9.8371	519580000	16	A0A087X2F1;A0A024RCN4;Q16670;Q16670-2;A0A087WXM4;B4DMT1	A0A087X2F1;A0A024RCN4;Q16670;Q16670-2				25.7522	24.7659	26.1576	24.9628	24.4478	24.9597	25.0573	24.9284	24.2957	23.1295	24.13	23.92	24.3863	24.5819	24.6162	24.2485
Zinc finger SWIM domain-containing protein 8	ZSWIM8	tr|S4R3H3|S4R3H3_HUMAN Zinc finger SWIM domain-containing protein 8 OS=Homo sapiens OX=9606 GN=ZSWIM8 PE=1 SV=1;tr|S4R393|S4R393_HUMAN Zinc finger SWIM domain-containing protein 8 OS=Homo sapiens OX=9606 GN=ZSWIM8 PE=1 SV=1;tr|S4R410|S4R410_HUMAN Zinc fing		0.0810742	-0.183238	+	2.56959	1.58285	3	3	3	2.2	2.2	2.2	178.85	0	6.0235	181430000	14	S4R3H3;S4R393;S4R410;A7E2V4-5;A7E2V4;A7E2V4-3;A7E2V4-4;A7E2V4-2;S4R3B3;H7C453;S4R3U7;H7BZ52;H0YCW2	S4R3H3;S4R393;S4R410;A7E2V4-5;A7E2V4;A7E2V4-3;A7E2V4-4;A7E2V4-2;S4R3B3;H7C453;S4R3U7;H7BZ52				21.7464	23.8385	23.4635	23.5974	20.4871	23.3019	22.6953	23.9418	21.9918	23.1722	22.7227	21.8063	23.8669	24.0388	24.0066	24.1121
Centromere/kinetochore protein zw10 homolog	ZW10	sp|O43264|ZW10_HUMAN Centromere/kinetochore protein zw10 homolog OS=Homo sapiens OX=9606 GN=ZW10 PE=1 SV=3;sp|O43264-2|ZW10_HUMAN Isoform 2 of Centromere/kinetochore protein zw10 homolog OS=Homo sapiens OX=9606 GN=ZW10	+	1.52149	-1.00629	+	2.53316	1.23808	6	6	6	10	10	10	88.828	0	11.538	369500000	12	O43264;O43264-2;F5H3C1	O43264;O43264-2				24.1578	25.3173	23.0138	24.3164	23.632	24.3838	24.9801	24.5635	23.0191	23.4912	23.954	23.0701	24.899	24.4124	24.8107	24.3645
		tr|A0A1B0GW05|A0A1B0GW05_HUMAN Probable C-mannosyltransferase DPY19L1 OS=Homo sapiens OX=9606 GN=DPY19L1 PE=1 SV=1		1.27242	-0.798156	+	1.80855	1.02227	3	3	3	5.3	5.3	5.3	84.533	0	5.8064	264030000	11	A0A1B0GW05	A0A1B0GW05				24.0013	23.7661	22.8507	23.83	23.9406	23.5352	23.8539	23.3115	22.2704	22.9648	23.6522	22.5611	23.8585	23.7333	23.9135	24.0322
		tr|A0A2R8Y6I6|A0A2R8Y6I6_HUMAN Dual-specificity kinase OS=Homo sapiens OX=9606 GN=DYRK1A PE=1 SV=1;tr|A0A2R8Y443|A0A2R8Y443_HUMAN Dual-specificity kinase (Fragment) OS=Homo sapiens OX=9606 GN=DYRK1A PE=1 SV=1	+	2.58312	-1.6488	+	2.68294	1.8994	78	1	1	52	1.8	1.8	81.598	0	3.7392	659840000	24	A0A2R8Y6I6;A0A2R8Y443;Q9Y463-2;Q9Y463-3;Q9Y463;M0R131;M0R2X3;N0GVR9;Q92630-2;Q92630	A0A2R8Y6I6;A0A2R8Y443	415;427	5;43;118;172;179;421;461;694;701		24.9896	24.5931	25.4773	25.1343	24.306	24.9433	24.5417	24.4018	23.1112	23.6257	22.642	22.2187	24.5287	24.3613	25.1926	25.1125
		tr|A0A3B3ISV4|A0A3B3ISV4_HUMAN Vitamin-K-epoxide reductase (warfarin-sensitive) OS=Homo sapiens OX=9606 GN=VKORC1L1 PE=1 SV=1		0.552383	-0.671096		NaN	0	2	2	1	12.1	12.1	8.5	23.499	0	3.6368	176660000	9	A0A3B3ISV4	A0A3B3ISV4				23.8761	23.5465	23.9895	23.878	23.4038	21.7598	24.3841	23.4316	22.8408	22.1644	22.5289	22.7609	23.2068	23.2457	24.3054	23.2634
		tr|A0A5F9ZI57|A0A5F9ZI57_HUMAN Ataxin-2 OS=Homo sapiens OX=9606 GN=ATXN2 PE=1 SV=1;tr|A0A2R8Y7E6|A0A2R8Y7E6_HUMAN Ataxin-2 OS=Homo sapiens OX=9606 GN=ATXN2 PE=1 SV=2;tr|A0A5F9ZHX3|A0A5F9ZHX3_HUMAN Ataxin-2 OS=Homo sapiens OX=9606 GN=ATXN2 PE=1 SV=1		0.0656828	0.046329		0.368356	0.191184	29	29	1	28.8	28.8	1	124.59	0	241.35	9061200000	204	A0A5F9ZI57;A0A2R8Y7E6;A0A5F9ZHX3;F8WB05	A0A5F9ZI57;A0A2R8Y7E6;A0A5F9ZHX3		165;356;364;655		28.7962	28.7915	28.8395	28.5186	28.3748	28.4688	28.9724	28.5207	28.1762	28.7121	28.4552	29.1785	28.8116	28.657	29.0121	28.8059
		tr|A0A6I8PTU7|A0A6I8PTU7_HUMAN AT-rich interactive domain-containing protein 1B (Fragment) OS=Homo sapiens OX=9606 GN=ARID1B PE=1 SV=1		0.77169	-2.03407	+	2.88252	2.96812	15	1	1	50.5	6	6	66.856	0	11.161	1949400000	20	A0A6I8PTU7	A0A6I8PTU7		56;375;376;377;426;427;476;498;507;515;518;520;628		26.8963	26.8383	27.1237	27.1379	26.3846	26.9195	21.8198	27.2776	23.8588	23.9328	23.7029	22.7707	25.3888	26.2799	27.4276	27.0415
