## Supplemental Datasets for "BRCA1/BARD1 ubiquitinates PCNA in unperturbed conditions to promote replication fork stability and continuous DNA synthesis": Sup Dataset 4-RAD18-TULIP2.xlsx (part 1 of 2)

### Sheet: Sup Dataset 4
GENE			BARD1-TULIP2 (WT vs ∆GG) after UV			RAD18-TULIP2 (WT vs ∆GG) non-irradiated			RAD18-TULIP2 (WT vs ∆GG) after UV			RAD18-TULIP2 (WT vs ∆GG) after UV in BRCA1-KO cells			Miscellaneous																Values
Fasta headers	Protein names	Gene names	Significant (p<0.05)	-Log p-value	Difference (log2)	Significant (p<0.05)	-Log p-value	Difference (log2)	Significant (p<0.05)	-Log p-value	Difference (log2)	Significant (p<0.05)	-Log p-value	Difference (log2)	Peptides	Razor + unique peptides	Unique peptides	Sequence coverage [%]	Unique + razor sequence coverage [%]	Unique sequence coverage [%]	Mol. weight [kDa]	Q-value	Score	Intensity	MS/MS count	Protein IDs	Majority protein IDs	GlyGly (K) site positions	Oxidation (M) site positions	Phospho (ST) site positions	BARD1DGG-UV-1	BARD1DGG-UV-2	BARD1DGG-UV-3	BARD1DGG-UV-4	BARD1-UV-1	BARD1-UV-2	BARD1-UV-3	BARD1-UV-4	RAD18-BRCA1KO-UV-1	RAD18-BRCA1KO-UV-2	RAD18-BRCA1KO-UV-3	RAD18-BRCA1KO-UV-4	RAD18DGG-BRCA1KO-UV-1	RAD18DGG-BRCA1KO-UV-2	RAD18DGG-BRCA1KO-UV-3	RAD18DGG-BRCA1KO-UV-4	RAD18DGG-NTC-1	RAD18DGG-NTC-2	RAD18DGG-NTC-3	RAD18DGG-NTC-4	RAD18DGG-UV-1	RAD18DGG-UV-2	RAD18DGG-UV-3	RAD18DGG-UV-4	RAD18-NTC-1	RAD18-NTC-2	RAD18-NTC-3	RAD18-NTC-4	RAD18-UV-1	RAD18-UV-2	RAD18-UV-3	RAD18-UV-4
sp|P12004|PCNA_HUMAN Proliferating cell nuclear antigen OS=Homo sapiens OX=9606 GN=PCNA PE=1 SV=1	Proliferating cell nuclear antigen	PCNA	+	3.61994	1.83576		0.0825046	0.0339832	+	2.4148	0.72665	+	4.76477	7.3263	16	16	16	70.5	70.5	70.5	28.768	0	323.31	525990000000	912	P12004	P12004		68;75;139;199;229;244		29.0329	29.9719	29.3533	29.0761	31.369	31.1132	30.9643	31.3308	34.7349	34.4019	35.0045	34.7752	29.1116	27.0496	26.532	26.9183	33.57	33.2988	33.492	33.4116	35.667	35.8699	35.325	35.4308	33.5458	33.8331	33.2206	33.3089	36.4959	36.4277	36.2344	36.0414
sp|Q6NZI2|CAVN1_HUMAN Caveolae-associated protein 1 OS=Homo sapiens OX=9606 GN=CAVIN1 PE=1 SV=1;sp|Q6NZI2-2|CAVN1_HUMAN Isoform 2 of Caveolae-associated protein 1 OS=Homo sapiens OX=9606 GN=CAVIN1	Polymerase I and transcript release factor	PTRF		1.1299	1.45025		0.303643	0.138479		0.417925	0.178638	+	5.2173	5.93811	34	34	34	60.3	60.3	60.3	43.476	0	323.31	1038500000000	1018	Q6NZI2;Q6NZI2-2;Q6NZI2-3	Q6NZI2;Q6NZI2-2	95;98	82;154;341	167;169;300;365	24.5693	26.7565	25.8243	26.2882	28.5767	27.0189	26.2773	27.3663	32.3365	31.9936	32.3122	31.6976	25.8726	25.2579	26.9786	26.4784	36.3296	36.3194	35.9262	35.7415	36.0765	36.346	35.7516	35.8241	36.2469	36.5523	36.078	35.9935	36.4526	36.3587	35.972	35.9294
sp|P23396|RS3_HUMAN 40S ribosomal protein S3 OS=Homo sapiens OX=9606 GN=RPS3 PE=1 SV=2;tr|E9PL09|E9PL09_HUMAN 40S ribosomal protein S3 OS=Homo sapiens OX=9606 GN=RPS3 PE=1 SV=1;sp|P23396-2|RS3_HUMAN Isoform 2 of 40S ribosomal protein S3 OS=Homo sapiens OX=	40S ribosomal protein S3	RPS3		1.06821	0.795196		0.0491187	-0.0251064		0.3525	0.116281	+	5.2167	5.01639	42	42	42	85.2	85.2	85.2	26.688	0	323.31	967510000000	1154	P23396;E9PL09;P23396-2;E9PPU1;F2Z2S8;H0YCJ7;E9PQ96;E9PJH4;E9PK82;H0YF32;H0YEU2;E9PSF4;E9PQX2;H0YES8	P23396;E9PL09;P23396-2;E9PPU1;F2Z2S8;H0YCJ7;E9PQ96;E9PJH4;E9PK82;H0YF32	197;214	127;157;189;236		28.3729	29.3867	29.3186	28.3526	30.2464	29.8872	29.4149	29.0631	30.2211	30.7604	30.4141	31.0816	26.2065	24.9435	25.3565	25.9052	35.0645	35.1296	35.347	35.4636	36.328	36.4971	36.6394	36.8665	35.1825	34.8153	35.3948	35.5117	36.473	36.8581	36.6719	36.7931
sp|P46783|RS10_HUMAN 40S ribosomal protein S10 OS=Homo sapiens OX=9606 GN=RPS10 PE=1 SV=1;tr|F6U211|F6U211_HUMAN 40S ribosomal protein S10 OS=Homo sapiens OX=9606 GN=RPS10 PE=3 SV=1;tr|A0A2R8Y7H1|A0A2R8Y7H1_HUMAN 40S ribosomal protein S10 OS=Homo sapiens O	40S ribosomal protein S10	RPS10;RPS10-NUDT3		0.731724	1.32821		0.16629	-0.10188		0.681427	0.400725	+	6.07181	4.94902	36	35	24	84.8	84.8	71.5	18.898	0	323.31	1031600000000	1273	P46783;F6U211;A0A2R8Y7H1;A0A2R8YFH6;A0A1W2PQS6;A0A2R8Y6L3;S4R435	P46783;F6U211;A0A2R8Y7H1;A0A2R8YFH6;A0A1W2PQS6;A0A2R8Y6L3;S4R435	138;139	21;29;46	126	25.6313	26.5162	24.2154	25.5528	27.7612	27.3776	27.523	24.5668	30.7347	31.096	31.2111	31.4971	26.6838	26.1911	26.0289	25.8389	34.2721	35.0332	35.1125	34.4349	36.2067	36.9212	36.2801	36.9288	34.3019	34.7957	34.6548	34.6929	36.9331	37.5364	36.5474	36.9227
sp|P60866|RS20_HUMAN 40S ribosomal protein S20 OS=Homo sapiens OX=9606 GN=RPS20 PE=1 SV=1;sp|P60866-2|RS20_HUMAN Isoform 2 of 40S ribosomal protein S20 OS=Homo sapiens OX=9606 GN=RPS20	40S ribosomal protein S20	RPS20		0.396552	0.240739		0.381649	0.224284		0.0930178	-0.0789928	+	4.20887	4.0967	12	12	1	67.2	67.2	16.8	13.373	0	291.77	282710000000	390	P60866;P60866-2;G3XAN0	P60866;P60866-2	4;8	56;82		25.254	25.7628	26.2124	25.9754	25.5825	26.0851	26.0874	26.4126	30.6927	30.8297	30.991	30.7645	26.1956	27.5703	25.8682	27.257	32.6598	32.8004	32.9139	32.4275	34.3613	35.4737	35.0155	35.431	32.417	32.6369	33.3264	33.3184	34.5897	35.2874	34.8229	35.2656
tr|A8MUA9|A8MUA9_HUMAN SMT3 suppressor of mif two 3 homolog 3 (Yeast), isoform CRA_d OS=Homo sapiens OX=9606 GN=SUMO3 PE=1 SV=1;tr|A8MU27|A8MU27_HUMAN Small ubiquitin-related modifier 3 OS=Homo sapiens OX=9606 GN=SUMO3 PE=1 SV=1;sp|P55854|SUMO3_HUMAN Small	Small ubiquitin-related modifier 3	SUMO3	+	1.95039	4.47774		0.633093	-0.426125		0.0621293	-0.102117	+	2.20783	3.60073	7	4	4	36.3	14.1	14.1	15.317	0	108.34	35865000000	130	A8MUA9;A8MU27;P55854;P55854-2;J3KRH1;Q6EEV6	A8MUA9;A8MU27;P55854;P55854-2		43		25.9839	25.5886	25.9673	27.0083	34.0972	30.2234	29.4409	28.6975	30.8491	30.212	30.666	30.1724	25.8175	28.6289	28.0044	25.0458	31.5348	30.1713	30.7045	30.4059	30.8469	31.0928	30.8541	31.9836	30.0028	30.2963	30.2256	30.5873	32.63	30.6179	30.7234	30.3976
tr|B8ZZN6|B8ZZN6_HUMAN Small ubiquitin-related modifier 1 OS=Homo sapiens OX=9606 GN=SUMO1 PE=1 SV=1;sp|P63165|SUMO1_HUMAN Small ubiquitin-related modifier 1 OS=Homo sapiens OX=9606 GN=SUMO1 PE=1 SV=1;tr|B8ZZJ0|B8ZZJ0_HUMAN Small ubiquitin-related modifier	Small ubiquitin-related modifier 1	SUMO1		0.174981	0.582773		0.0594607	-0.0113468		0.0651196	-0.0760803	+	4.67689	3.54952	10	10	10	42.5	42.5	42.5	16.645	0	323.31	267940000000	255	B8ZZN6;P63165;B8ZZJ0;B9A032;B8ZZ67;G2XKQ0;P63165-2	B8ZZN6;P63165;B8ZZJ0;B9A032	7	59	2	28.6089	25.7873	29.0078	28.2378	25.2778	29.4864	29.5491	29.6596	32.6547	32.5473	32.1792	32.4905	28.1758	29.0419	28.9283	29.5276	34.1171	33.9564	34.1005	34.1122	34.6836	35.197	33.9961	33.6736	34.211	34.0412	34.0448	33.9438	34.8106	33.6742	34.4055	34.3557
sp|P62081|RS7_HUMAN 40S ribosomal protein S7 OS=Homo sapiens OX=9606 GN=RPS7 PE=1 SV=1;tr|B5MCP9|B5MCP9_HUMAN 40S ribosomal protein S7 OS=Homo sapiens OX=9606 GN=RPS7 PE=1 SV=1;tr|A0A2R8Y623|A0A2R8Y623_HUMAN 40S ribosomal protein S7 (Fragment) OS=Homo sapi	40S ribosomal protein S7	RPS7		0.345512	0.509435		0.126274	0.184366		0.952374	0.864826	+	3.01856	2.7691	29	29	29	86.6	86.6	86.6	22.127	0	323.31	861520000000	1132	P62081;B5MCP9;A0A2R8Y623	P62081;B5MCP9;A0A2R8Y623		1;32	119;121;123	27.9344	25.4895	27.2405	27.6893	28.2624	27.9316	27.3148	26.8826	30.8006	30.4567	30.3417	29.4852	28.1906	28.0805	26.8551	26.8817	35.1276	35.2768	36.6489	36.2944	34.7929	34.8479	34.4436	36.2191	35.1362	35.5619	36.7669	36.6202	35.6366	36.6657	35.5932	35.8674
sp|P35251-2|RFC1_HUMAN Isoform 2 of Replication factor C subunit 1 OS=Homo sapiens OX=9606 GN=RFC1;sp|P35251|RFC1_HUMAN Replication factor C subunit 1 OS=Homo sapiens OX=9606 GN=RFC1 PE=1 SV=4	Replication factor C subunit 1	RFC1		0.222846	0.196435		0.129112	0.112943		0.553495	-0.403645	+	3.17292	2.65898	66	66	66	49.9	49.9	49.9	128.18	0	323.31	104900000000	753	P35251-2;P35251;A0A1W2PP02;H0Y8U4;E0CX09;D6RAD2;H0Y9P8	P35251-2;P35251	346;352	231;497;718;724;948;952	156;190;351;359;360;366;368	25.6912	26.0611	25.9773	26.3845	26.3952	26.4919	25.2782	26.7345	29.8672	29.54	29.588	28.4094	26.607	26.0552	26.792	27.3146	32.7572	32.2821	31.6222	31.7442	34.4685	33.3957	33.1553	33.2359	32.8022	32.0641	31.917	32.0743	33.4907	32.7935	33.2756	33.081
sp|P61956|SUMO2_HUMAN Small ubiquitin-related modifier 2 OS=Homo sapiens OX=9606 GN=SUMO2 PE=1 SV=3;sp|P61956-2|SUMO2_HUMAN Isoform 2 of Small ubiquitin-related modifier 2 OS=Homo sapiens OX=9606 GN=SUMO2	Small ubiquitin-related modifier 2	SUMO2	+	2.79874	1.48168		0.00555335	0.00292587		0.315449	-0.102446	+	5.59736	2.61578	8	8	5	52.6	52.6	21.1	10.871	0	323.31	235000000000	293	P61956;P61956-2	P61956;P61956-2	5;7	44		30.1391	29.365	30.3724	30.1937	31.8277	31.0835	31.491	31.5948	33.8386	33.4411	33.691	33.2302	30.818	30.985	30.8191	31.1158	34.4335	34.0363	34.0344	33.7713	33.8101	34.1566	33.7927	33.6681	33.8643	34.2219	34.3027	33.8983	34.0006	33.7133	33.726	33.5777
sp|Q9BW60-2|ELOV1_HUMAN Isoform 2 of Elongation of very long chain fatty acids protein 1 OS=Homo sapiens OX=9606 GN=ELOVL1;sp|Q9BW60|ELOV1_HUMAN Elongation of very long chain fatty acids protein 1 OS=Homo sapiens OX=9606 GN=ELOVL1 PE=1 SV=1	Elongation of very long chain fatty acids protein 1	ELOVL1		0.508394	-1.27848	+	1.41023	-0.341814		0.240759	0.114984		0.881696	2.38175	2	2	2	9.9	9.9	9.9	29.485	0	17.052	16430000000	118	Q9BW60-2;Q9BW60	Q9BW60-2;Q9BW60		1;12		30.6721	31.0066	30.5161	30.5843	30.5266	30.4245	25.9766	30.7375	30.4943	30.6394	30.6458	30.7218	30.8394	25.5217	30.3232	26.29	29.3113	29.6525	29.4878	29.7557	29.3019	29.1772	29.9205	29.5793	29.3183	28.9731	29.1955	29.3531	29.7285	29.8132	29.3583	29.5389
sp|Q13283|G3BP1_HUMAN Ras GTPase-activating protein-binding protein 1 OS=Homo sapiens OX=9606 GN=G3BP1 PE=1 SV=1;tr|A0A7I2V5M7|A0A7I2V5M7_HUMAN Ras GTPase-activating protein-binding protein 1 OS=Homo sapiens OX=9606 GN=G3BP1 PE=1 SV=1;tr|A0A7I2YQN9|A0A7I2Y	Ras GTPase-activating protein-binding protein 1	G3BP1		NaN	0		0.0227052	0.00837088		0.106995	-0.0344663		0.737611	2.34675	20	20	19	53.9	53.9	51.3	52.164	0	297.49	29997000000	208	Q13283;A0A7I2V5M7;A0A7I2YQN9;A0A7P0P2U7;A0A7I2YQU8;A0A7I2V651;A0A7I2V548;A0A7I2YQH0;E5RH42;Q13283-2;E5RJU8;A0A7I2YQF2;A0A7I2V2S5;E5RIF8;A0A7I2V2V1;E5RH00;A0A7I2V5H1;A0A7I2V2X7;A0A7I2YQM1;A0A7I2V565;A0A7I2V3C4;A0A7I2V496;A0A7I2V4Y8;A0A7I2V494;A0A7I2V4D8;A0A7I2YQB1;A0A7I2V326	Q13283;A0A7I2V5M7;A0A7I2YQN9;A0A7P0P2U7;A0A7I2YQU8;A0A7I2V651			232	26.2073	25.8063	26.4176	26.6473	26.1355	25.7986	25.1651	24.941	31.0767	26.573	31.1114	25.1633	25.8759	25.8713	26.9392	25.8508	30.7401	30.8597	30.903	30.8704	31.0527	31.2849	30.9883	31.3826	30.9761	30.4981	31.0278	30.9048	30.9948	31.1489	31.0856	31.3414
tr|H0YEX2|H0YEX2_HUMAN Transcription initiation factor TFIID 150 kDa subunit (Fragment) OS=Homo sapiens OX=9606 GN=TAF2 PE=1 SV=1		TAF2		0.285361	0.164172		0.0140434	-0.0392299		0.0973715	0.276765	+	1.57928	2.30935	15	4	4	38.7	16.3	16.3	42.145	0	323.31	6876400000	55	H0YEX2	H0YEX2		81;297;299	190	29.2986	29.9542	30.1515	30.2831	29.9584	30.0571	29.9577	30.3709	29.2143	29.287	29.574	28.5046	26.2117	25.9845	26.0495	29.0968	25.8317	27.901	28.3074	25.3887	28.1465	24.8407	28.014	26.6247	26.3386	26.2209	26.1084	28.604	26.264	25.7097	28.409	28.3502
tr|C9J066|C9J066_HUMAN Ninein OS=Homo sapiens OX=9606 GN=NIN PE=1 SV=1;sp|Q8N4C6-4|NIN_HUMAN Isoform 4 of Ninein OS=Homo sapiens OX=9606 GN=NIN;sp|Q8N4C6-9|NIN_HUMAN Isoform 8 of Ninein OS=Homo sapiens OX=9606 GN=NIN;sp|Q8N4C6-2|NIN_HUMAN Isoform 2 of Nine	Ninein	NIN		0.358781	-1.25295		0.641561	-0.312177		0.353209	-0.725687		0.838538	2.17756	7	6	6	4.8	4.4	4.4	238.19	0	6.637	18577000000	32	C9J066;Q8N4C6-4;Q8N4C6-9;Q8N4C6-2;Q8N4C6;Q8N4C6-5;Q8N4C6-10;Q8N4C6-7;H9KV85;E9PN67;Q8N4C6-11;Q8N4C6-6;A0A669KBI5;A0A0B4J215	C9J066;Q8N4C6-4;Q8N4C6-9;Q8N4C6-2;Q8N4C6;Q8N4C6-5;Q8N4C6-10;Q8N4C6-7;H9KV85;E9PN67;Q8N4C6-11;Q8N4C6-6				30.1409	30.0621	29.8991	25.8635	29.4212	29.8127	25.7962	25.9238	29.223	29.2549	28.8153	29.131	29.1344	25.617	29.0487	23.9138	30.7133	30.3801	29.8263	29.8883	30.07	30.1085	29.4725	29.4028	30.0536	30.066	29.7454	29.6942	30.3662	29.5583	26.498	29.7285
tr|H0YDT0|H0YDT0_HUMAN RalBP1-associated Eps domain-containing protein 1 (Fragment) OS=Homo sapiens OX=9606 GN=REPS1 PE=1 SV=1;sp|Q96D71-2|REPS1_HUMAN Isoform 2 of RalBP1-associated Eps domain-containing protein 1 OS=Homo sapiens OX=9606 GN=REPS1;sp|Q96D71	RalBP1-associated Eps domain-containing protein 1	REPS1		0.250455	0.849946		0.501172	-0.368073		0.250762	-1.45207		0.783366	2.05464	6	6	6	10.1	10.1	10.1	81.948	0	7.6099	248550000000	100	H0YDT0;Q96D71-2;Q96D71-4;Q96D71-3;Q96D71;E9PMG1;H0YE89;H0YCR2;F2Z3L2;Q8NFH8-4;Q8NFH8	H0YDT0;Q96D71-2;Q96D71-4;Q96D71-3;Q96D71;E9PMG1;H0YE89;H0YCR2				33.924	28.0546	33.7145	32.5958	33.1675	33.0668	33.1114	32.343	36.9275	36.7301	36.4667	35.7996	35.1543	35.336	36.5067	30.7083	30.3874	30.5967	31.0551	31.7332	32.4836	33.6339	26.049	33.7246	31.0237	30.3951	30.54	30.3414	25.588	30.9434	32.0337	31.5176
sp|Q8N0X7|SPART_HUMAN Spartin OS=Homo sapiens OX=9606 GN=SPART PE=1 SV=1	Spartin	SPG20		0.0165761	0.0217767		0.240321	-0.132236		0.312679	-0.0681381	+	3.46539	2.02677	27	27	27	39.2	39.2	39.2	72.832	0	323.31	142940000000	527	Q8N0X7	Q8N0X7		1;81		26.5471	26.2538	26.936	24.9705	25.85	26.2603	26.2111	26.4731	28.3402	27.5579	28.7272	28.5942	26.5231	26.2219	26.3023	26.065	33.2979	33.0735	33.1914	33.5767	33.3564	33.622	33.4025	33.6126	32.6816	33.1162	33.1755	33.6372	33.3744	33.2945	33.4817	33.5703
sp|Q8IUE6|H2A2B_HUMAN Histone H2A type 2-B OS=Homo sapiens OX=9606 GN=H2AC21 PE=1 SV=3	Histone H2A type 2-B	HIST2H2AB		NaN	0		0.0426763	0.0370598		0.457102	0.404449	+	1.77129	1.9259	15	4	4	54.6	35.4	35.4	13.995	0	304.42	273810000000	180	Q8IUE6	Q8IUE6	119;120;125		102	26.0253	25.8853	26.2721	26.6502	26.7318	25.9415	25.844	26.3048	28.6695	28.5026	26.6254	27.9804	25.3409	25.4869	26.8455	26.401	34.3244	34.0316	33.9863	34.2222	34.0784	34.8775	34.2209	33.1917	33.9622	35.0473	33.8993	33.8039	34.9199	34.6991	34.3304	34.0369
sp|Q15125|EBP_HUMAN 3-beta-hydroxysteroid-Delta(8),Delta(7)-isomerase OS=Homo sapiens OX=9606 GN=EBP PE=1 SV=3;tr|C9J719|C9J719_HUMAN 3-beta-hydroxysteroid-Delta(8),Delta(7)-isomerase (Fragment) OS=Homo sapiens OX=9606 GN=EBP PE=1 SV=8;tr|C9JJ78|C9JJ78_HUM	3-beta-hydroxysteroid-Delta(8),Delta(7)-isomerase	EBP		0.633262	-1.00761		0.878335	-1.27235		1.2974	-0.811881		0.855312	1.76163	2	2	2	12.2	12.2	12.2	26.352	0	70.101	20316000000	72	Q15125;C9J719;C9JJ78;A0A494C0F3	Q15125;C9J719;C9JJ78;A0A494C0F3				29.3456	29.3702	28.8141	29.0801	26.0341	28.9127	28.1983	29.4345	28.1728	28.249	28.6723	29.5664	28.7952	25.4389	24.9865	28.3934	29.9047	30.2842	30.0488	29.7039	30.6886	31.0245	31.4238	30.8251	29.3542	29.6494	29.2841	26.5645	29.8296	29.576	30.451	30.8578
sp|Q9H6B4|CLMP_HUMAN CXADR-like membrane protein OS=Homo sapiens OX=9606 GN=CLMP PE=1 SV=1	CXADR-like membrane protein	CLMP		0.0936071	0.0311852		1.09519	-0.125582		0.252393	0.0711579		1.03673	1.74327	9	9	9	27.1	27.1	27.1	41.28	0	100.49	10832000000	103	Q9H6B4	Q9H6B4		362		29.2194	28.9826	29.037	29.3028	29.3544	29.2411	28.905	29.166	25.8199	29.2971	26.459	28.557	26.5093	25.2543	25.764	25.6324	29.2398	29.1623	29.3456	29.2869	29.2338	29.5479	29.1515	29.1063	29.2157	29.0958	29.022	29.1987	29.315	29.221	29.4936	29.2946
sp|Q9UBI6|GBG12_HUMAN Guanine nucleotide-binding protein G(I)/G(S)/G(O) subunit gamma-12 OS=Homo sapiens OX=9606 GN=GNG12 PE=1 SV=3	Guanine nucleotide-binding protein G(I)/G(S)/G(O) subunit gamma-12	GNG12		0.00816224	0.0158844		0.111172	-0.0666952		0.0615712	0.0228157	+	1.76363	1.73524	8	8	8	65.3	65.3	65.3	8.0061	0	105	20803000000	117	Q9UBI6	Q9UBI6	4			27.9921	27.2575	26.9228	26.8144	27.7819	27.9644	25.4771	27.827	28.2769	28.3058	27.8573	28.537	26.3618	26.2887	25.4639	27.9217	30.9795	30.8315	30.4201	30.2931	30.2418	30.393	30.4571	29.9742	30.9732	30.5913	30.4143	30.2786	30.4408	30.3565	30.2731	30.087
tr|G3V5Z7|G3V5Z7_HUMAN Proteasome subunit alpha type OS=Homo sapiens OX=9606 GN=PSMA6 PE=1 SV=1;sp|P60900|PSA6_HUMAN Proteasome subunit alpha type-6 OS=Homo sapiens OX=9606 GN=PSMA6 PE=1 SV=1;tr|G3V295|G3V295_HUMAN Proteasome subunit alpha type OS=Homo sap	Proteasome subunit alpha type;Proteasome subunit alpha type-6	PSMA6		0.0774962	-0.1833		0.303779	0.118309		0.0834801	0.0488267		1.25751	1.65589	11	11	11	37.3	37.3	37.3	28.147	0	30.194	39032000000	163	G3V5Z7;P60900;G3V295;P60900-2;G3V3I1;G3V3U4;P60900-3;G3V4S5;G3V2S7;H0YJC4	G3V5Z7;P60900;G3V295;P60900-2;G3V3I1;G3V3U4				25.8328	28.3069	27.8043	25.3413	26.0973	27.7482	25.7789	26.9278	26.4113	28.8809	26.5838	28.5336	26.5851	26.1143	25.791	25.2957	31.3392	31.4164	31.2286	31.295	31.6297	31.7399	30.854	31.4419	31.4845	31.0525	31.8248	31.3907	31.2685	31.4219	31.6008	31.5697
sp|Q6FI13|H2A2A_HUMAN Histone H2A type 2-A OS=Homo sapiens OX=9606 GN=H2AC18 PE=1 SV=3;sp|P0C0S8|H2A1_HUMAN Histone H2A type 1 OS=Homo sapiens OX=9606 GN=H2AC11 PE=1 SV=2;sp|Q96KK5|H2A1H_HUMAN Histone H2A type 1-H OS=Homo sapiens OX=9606 GN=H2AC12 PE=1 SV=	Histone H2A type 2-A;Histone H2A type 1;Histone H2A type 1-H;Histone H2A type 1-J	HIST2H2AA3;HIST1H2AG;HIST1H2AH;HIST1H2AJ	+	1.97187	0.778999		0.181261	0.0934277		0.773269	-0.202829	+	4.66436	1.62635	27	27	0	81.5	81.5	0	14.095	0	323.31	8929400000000	6347	Q6FI13;P0C0S8;Q96KK5;Q99878	Q6FI13;P0C0S8;Q96KK5;Q99878	119;120;126	52	121;123	34.4921	33.7269	34.6493	34.4497	35.1204	34.9696	35.2492	35.0949	35.1619	35.3119	35.0963	34.9631	33.8223	33.5217	33.406	33.2778	38.9373	39.1375	39.1678	39.1998	39.3492	39.5378	39.5804	39.2038	39.3927	39.5732	39.1664	38.6838	39.2206	39.3982	39.2918	38.9493
sp|P39019|RS19_HUMAN 40S ribosomal protein S19 OS=Homo sapiens OX=9606 GN=RPS19 PE=1 SV=2;tr|A0A075B6E2|A0A075B6E2_HUMAN 40S ribosomal protein S19 OS=Homo sapiens OX=9606 GN=RPS19 PE=1 SV=1	40S ribosomal protein S19	RPS19		0.0407325	-0.0273404		0.0334993	-0.0569859		0.113625	0.0959287		1.10656	1.59481	15	15	15	64.1	64.1	64.1	16.06	0	44.672	18541000000	130	P39019;A0A075B6E2;M0R2L9;M0QYF7;M0R140	P39019;A0A075B6E2				25.5353	26.3812	25.6841	25.8001	26.1502	25.4771	25.9162	25.7478	27.9819	28.3466	28.128	28.6576	25.9991	25.9045	28.8959	25.9354	27.8019	27.2622	28.7092	28.6207	30.7191	31.443	30.7325	31.5766	28.3421	28.5517	26.6321	28.6401	30.8166	31.7422	30.9151	31.3809
sp|P42677|RS27_HUMAN 40S ribosomal protein S27 OS=Homo sapiens OX=9606 GN=RPS27 PE=1 SV=3	40S ribosomal protein S27	RPS27		0.563402	1.36303		0.0696569	-0.0268655		0.36982	0.0839238	+	1.57855	1.57999	3	3	2	31	31	15.5	9.461	0	8.4073	6608100000	74	P42677	P42677		33		28.4314	24.1689	25.6714	25.8605	28.2975	28.8675	26.4858	25.9335	28.7986	28.9554	28.97	28.39	28.6438	27.2086	26.7248	26.2167	27.9314	28.1249	28.3549	28.0222	28.6597	29.0644	28.7386	28.9396	27.7765	28.1775	28.1419	28.23	29.0092	28.9448	28.8451	28.9389
sp|P10599|THIO_HUMAN Thioredoxin OS=Homo sapiens OX=9606 GN=TXN PE=1 SV=3;sp|P10599-2|THIO_HUMAN Isoform 2 of Thioredoxin OS=Homo sapiens OX=9606 GN=TXN	Thioredoxin	TXN		0.46732	0.169414		0.384952	0.23963		0.513864	-0.784593		0.840366	1.5575	8	8	8	45.7	45.7	45.7	11.737	0	13.228	7508600000	106	P10599;P10599-2	P10599;P10599-2		37		28.7412	28.6719	28.3425	28.5872	28.6223	28.4316	29.0324	28.9342	29.1668	29.383	28.7857	29.314	29.4336	25.2341	27.1628	28.5891	28.4073	28.3836	28.981	28.228	28.6157	28.9493	29.3351	28.9631	28.2444	28.5629	29.2456	28.9054	28.8815	26.1408	29.0728	28.6298
sp|P61626|LYSC_HUMAN Lysozyme C OS=Homo sapiens OX=9606 GN=LYZ PE=1 SV=1;tr|F8VV32|F8VV32_HUMAN 1,4-beta-N-acetylmuramidase C OS=Homo sapiens OX=9606 GN=LYZ PE=1 SV=1;tr|A0A0B4J259|A0A0B4J259_HUMAN 1,4-beta-N-acetylmuramidase C OS=Homo sapiens OX=9606 GN=L	Lysozyme C;Lysozyme	LYZ		0.610668	1.22829		0.360896	-0.944304		0.78048	1.35722		1.11188	1.5326	4	4	4	26.4	26.4	26.4	16.537	0	50.586	6872900000	37	P61626;F8VV32;A0A0B4J259	P61626;F8VV32;A0A0B4J259				28.0754	25.5178	29.1822	29.7586	29.5453	28.9205	29.6654	29.3159	28.2753	28.1174	26.2279	28.9455	27.4884	26.1575	25.4514	26.3386	28.5715	25.1796	29.2241	29.7701	26.2294	25.573	28.7683	28.1894	28.0894	26.7669	26.1744	27.9375	27.8405	28.3098	29.673	28.3657
sp|Q15717-2|ELAV1_HUMAN Isoform 2 of ELAV-like protein 1 OS=Homo sapiens OX=9606 GN=ELAVL1;sp|Q15717|ELAV1_HUMAN ELAV-like protein 1 OS=Homo sapiens OX=9606 GN=ELAVL1 PE=1 SV=2	ELAV-like protein 1	ELAVL1		0.767053	-1.15027		0.033385	-0.0233355		0.548191	0.199298	+	1.53521	1.5076	19	19	19	58.4	58.4	58.4	38.996	0	191.75	31566000000	238	Q15717-2;Q15717;M0QZR9;M0R055;P26378;A0A494C0F8;A0A494C147;A0A0A0MRX1;A0A494C015;A0A0R4J2E6;Q12926-2;B1APY9;Q12926;P26378-2;P26378-4;P26378-5;P26378-1;P26378-3;A0A494C1D9;A0A494C0Q5;A0A494C0M6;B1AM48;A0A494C173;A0A494C011	Q15717-2;Q15717				29.0741	28.2411	26.9517	27.1939	26.079	28.018	27.2043	25.5583	28.1708	28.0067	27.849	27.393	27.6516	26.2388	26.2935	25.2051	30.7675	30.8031	30.9802	31.0916	31.3773	31.0428	31.3479	30.9892	30.5228	31.5509	30.8057	30.6697	31.3364	31.7753	31.3007	31.1419
sp|P29590|PML_HUMAN Protein PML OS=Homo sapiens OX=9606 GN=PML PE=1 SV=3;sp|P29590-5|PML_HUMAN Isoform PML-4 of Protein PML OS=Homo sapiens OX=9606 GN=PML;sp|P29590-11|PML_HUMAN Isoform PML-11 of Protein PML OS=Homo sapiens OX=9606 GN=PML;sp|P29590-9|PML_H	Protein PML	PML		0.52669	1.66211		0.153186	0.0794201		0.228673	0.183525		0.599848	1.46831	33	33	33	37.2	37.2	37.2	97.55	0	323.31	57936000000	233	P29590;P29590-5;P29590-11;P29590-9;P29590-8;P29590-3;P29590-2;P29590-4;P29590-12;P29590-13;H3BT29;H3BT57;H3BUJ5;P29590-10;P29590-14;H3BVD2;H3BRN3	P29590;P29590-5;P29590-11;P29590-9;P29590-8;P29590-3;P29590-2;P29590-4;P29590-12;P29590-13;H3BT29;H3BT57;H3BUJ5;P29590-10;P29590-14		312	504;505	25.9565	26.5752	26.5755	25.9631	26.8389	32.2231	26.7381	25.9186	25.7852	26.6609	26.2595	30.6507	26.1484	25.1059	26.4785	25.7503	32.3539	32.3364	31.6768	32.1856	31.3245	31.2396	30.5064	30.181	32.017	32.5615	32.1099	32.182	31.4461	31.0217	30.7635	30.7541
sp|P05387|RLA2_HUMAN 60S acidic ribosomal protein P2 OS=Homo sapiens OX=9606 GN=RPLP2 PE=1 SV=1	60S acidic ribosomal protein P2	RPLP2		0.000470667	-0.000906467		0.415121	0.32164		0.103164	0.0840435	+	2.39646	1.41539	8	8	8	79.1	79.1	79.1	11.665	0	323.31	17976000000	147	P05387;H0YDD8	P05387				25.6267	26.8789	26.1087	25.7227	24.7574	25.656	26.473	27.447	27.4777	26.9381	28.1203	27.1551	25.9533	25.5443	26.3861	26.146	29.5698	29.6669	30.2144	29.65	30.1159	30.8366	30.4051	31.005	29.6871	29.4528	30.6959	30.552	30.039	30.7431	30.8684	31.0482
sp|P08754|GNAI3_HUMAN Guanine nucleotide-binding protein G(i) subunit alpha-3 OS=Homo sapiens OX=9606 GN=GNAI3 PE=1 SV=3	Guanine nucleotide-binding protein G(k) subunit alpha	GNAI3		0.110496	-0.240181		0.0417677	-0.0193996		0.327845	0.210639		0.892502	1.40722	19	12	11	48.3	32.5	29.1	40.532	0	323.31	37652000000	214	P08754	P08754		119		26.8359	26.7037	28.7677	27.7096	29.0814	26.5299	27.2761	26.1689	26.7225	28.7465	28.612	28.7559	25.5307	25.9336	27.9497	27.7941	31.4598	31.6667	31.2137	30.9795	31.0237	31.3965	31.3214	31.3262	31.2132	31.1975	31.3839	31.4475	32.1202	31.4538	31.4912	30.8452
sp|P15880|RS2_HUMAN 40S ribosomal protein S2 OS=Homo sapiens OX=9606 GN=RPS2 PE=1 SV=2;tr|H0YEN5|H0YEN5_HUMAN 40S ribosomal protein S2 (Fragment) OS=Homo sapiens OX=9606 GN=RPS2 PE=1 SV=1;tr|E9PQD7|E9PQD7_HUMAN 40S ribosomal protein S2 OS=Homo sapiens OX=9	40S ribosomal protein S2	RPS2	+	1.81551	0.524015		0.143965	-0.113961		0.076469	0.0496407	+	2.35978	1.39236	16	16	16	43.3	43.3	43.3	31.324	0	323.31	119100000000	287	P15880;H0YEN5;E9PQD7;E9PMM9;I3L404;E9PPT0;E9PM36;H3BNG3;H0YE27	P15880;H0YEN5;E9PQD7;E9PMM9				29.2317	29.7916	29.4563	29.087	29.9893	29.9311	29.8826	29.8596	29.9598	29.8975	29.6119	30.2763	28.9031	28.6854	28.8777	27.7098	32.5034	32.5132	32.921	32.8827	33.0679	33.0854	33.5068	33.7708	32.0994	32.1224	33.1332	33.0094	32.9777	33.4392	33.4693	33.7432
sp|P52655|TF2AA_HUMAN Transcription initiation factor IIA subunit 1 OS=Homo sapiens OX=9606 GN=GTF2A1 PE=1 SV=1;tr|J3KNC0|J3KNC0_HUMAN Transcription initiation factor IIA subunit 1 OS=Homo sapiens OX=9606 GN=GTF2A1 PE=1 SV=1	Transcription initiation factor IIA subunit 1;Transcription initiation factor IIA alpha chain;Transcription initiation factor IIA beta chain	GTF2A1		0.284487	-0.690195		0.828163	1.86514		0.480795	-1.26194		0.648315	1.37866	5	5	5	24.7	24.7	24.7	41.513	0	39.518	18212000000	69	P52655;J3KNC0;P52655-2	P52655;J3KNC0				30.5279	30.1399	30.7112	30.7388	31.0195	30.8167	30.672	26.8489	26.1812	26.7773	26.4332	30.382	25.4897	26.6583	25.856	26.2549	26.3372	25.6163	29.6682	29.9263	30.0711	29.6597	29.5865	30.0278	29.5685	29.4022	29.9464	30.0916	29.5104	25.0284	29.9575	29.801
sp|Q9UQ35|SRRM2_HUMAN Serine/arginine repetitive matrix protein 2 OS=Homo sapiens OX=9606 GN=SRRM2 PE=1 SV=2;sp|Q9UQ35-2|SRRM2_HUMAN Isoform 2 of Serine/arginine repetitive matrix protein 2 OS=Homo sapiens OX=9606 GN=SRRM2	Serine/arginine repetitive matrix protein 2	SRRM2	+	1.58048	2.57507		0.0470469	-0.0467682	+	1.31735	-0.903043	+	2.95683	1.36606	103	103	103	37.6	37.6	37.6	299.61	0	323.31	448630000000	1200	Q9UQ35;Q9UQ35-2;I3L4D8;I3L182;I3L1I8;Q9UQ35-3;I3L4U6;I3L0N7;A0A087X1W1;I3L1C0;I3L3Q8	Q9UQ35;Q9UQ35-2		2146;2156;2157;2199;2208;2240;2268;2371;2419;2431;2744	295;297;351;353;846;848;854;856;857;866;903;908;910;912;983;990;992;994;1003;1041;1042;1043;1063;1064;1083;1103;1110;1179;1188;1205;1208;1218;1219;1232;1318;1320;1387;1404;1413;1818;1822;2100;2102;2104;2272;2382;2398;2407;2409;2426;2449;2581;2583;2675;2702;2706;2740	28.0258	28.5079	24.6577	27.363	30.0761	29.9422	29.2748	29.5616	30.8443	30.3348	30.8703	30.6934	29.6829	28.792	29.2456	29.5581	35.9646	35.4521	34.6155	35.5569	35.1368	34.0629	33.8057	34.0801	35.948	35.2023	35.0652	35.1865	33.5152	32.7304	33.5745	33.6532
tr|Q5T7C4|Q5T7C4_HUMAN High mobility group protein B1 OS=Homo sapiens OX=9606 GN=HMGB1 PE=1 SV=1;sp|P09429|HMGB1_HUMAN High mobility group protein B1 OS=Homo sapiens OX=9606 GN=HMGB1 PE=1 SV=3;sp|B2RPK0|HGB1A_HUMAN Putative high mobility group protein B1-l	High mobility group protein B1;Putative high mobility group protein B1-like 1	HMGB1;HMGB1P1		0.279123	0.657682		0.107829	-0.0741501		0.715837	-0.336127		1.04107	1.36339	5	5	5	37.3	37.3	37.3	18.311	0	64.525	8878200000	100	Q5T7C4;P09429;B2RPK0	Q5T7C4;P09429;B2RPK0				27.9056	26.9207	25.7712	28.2536	25.4656	28.7695	28.6311	28.6157	28.5216	28.5553	29.061	28.3125	28.3608	28.3235	26.6211	25.6915	29.3295	29.072	29.4598	28.5663	28.5348	29.1316	29.127	29.3429	28.9295	29.04	29.4623	28.6993	28.8301	28.3067	28.6515	29.0034
sp|P09382|LEG1_HUMAN Galectin-1 OS=Homo sapiens OX=9606 GN=LGALS1 PE=1 SV=2	Galectin-1	LGALS1		0.0390101	-0.129254		0.326102	-0.191603		1.28158	0.633219	+	1.73979	1.35892	8	8	8	43	43	43	14.716	0	94.902	10944000000	114	P09382;F8WEI7	P09382		121		28.9908	28.5847	28.5185	25.6881	25.2361	28.8242	28.5587	28.6461	26.4723	27.4121	26.2557	25.9989	24.9617	25.4401	24.4853	25.8162	29.7822	29.5561	29.2308	29.1149	29.2561	29.3072	28.4818	28.615	29.5817	29.4376	28.6799	29.2184	29.6894	29.8726	29.4645	29.1664
sp|Q08188|TGM3_HUMAN Protein-glutamine gamma-glutamyltransferase E OS=Homo sapiens OX=9606 GN=TGM3 PE=1 SV=4;tr|A0A494C0J7|A0A494C0J7_HUMAN TGc domain-containing protein OS=Homo sapiens OX=9606 PE=3 SV=1	Protein-glutamine gamma-glutamyltransferase E;Protein-glutamine gamma-glutamyltransferase E 50 kDa catalytic chain;Protein-glutamine gamma-glutamyltransferase E 27 kDa non-catalytic chain	TGM3		0.0519154	-0.063199		0.0504398	-0.0498514		1.12367	-1.73919		0.933455	1.35487	17	17	17	22.4	22.4	22.4	76.631	0	68.082	2952600000	95	Q08188;A0A494C0J7	Q08188;A0A494C0J7				29.0763	29.4968	28.3924	28.6462	28.8269	27.8625	29.4747	29.1948	28.0547	28.1993	28.2695	28.2272	28.7331	25.5669	27.2632	25.7681	26.7784	25.6128	27.04	25.9731	27.6209	27.3516	28.8841	27.5879	26.2195	26.4671	26.0876	26.4307	24.8694	25.5695	28.2325	25.8165
sp|O43402|EMC8_HUMAN ER membrane protein complex subunit 8 OS=Homo sapiens OX=9606 GN=EMC8 PE=1 SV=1;tr|M0R1B0|M0R1B0_HUMAN ER membrane protein complex subunit 8 (Fragment) OS=Homo sapiens OX=9606 GN=EMC8 PE=1 SV=1	ER membrane protein complex subunit 8	EMC8		0.564151	-0.282631		0.62226	-0.405694		0.570352	0.888323	+	1.5424	1.34777	5	5	5	30.5	30.5	30.5	23.773	0	60.515	7580500000	120	O43402;M0R1B0;O43402-2	O43402;M0R1B0				29.6118	30.362	29.4027	29.7989	29.6492	29.506	29.199	29.6908	28.9371	28.4065	27.8605	28.7229	28.1461	26.6773	26.3018	27.4106	28.132	28.2136	28.1803	29.2569	28.8202	27.9059	25.4841	27.2728	28.0882	28.2332	27.5998	28.2389	28.2343	28.7225	28.2798	27.7998
sp|Q9HC07|TM165_HUMAN Transmembrane protein 165 OS=Homo sapiens OX=9606 GN=TMEM165 PE=1 SV=1;tr|V9GY93|V9GY93_HUMAN GDT1 family protein (Fragment) OS=Homo sapiens OX=9606 GN=TMEM165 PE=1 SV=1;sp|Q9HC07-2|TM165_HUMAN Isoform 2 of Transmembrane protein 165 O	Transmembrane protein 165	TMEM165	+	1.78264	-1.11388		0.974239	-0.323819		0.092685	0.0555429		0.691332	1.31128	8	8	8	24.1	24.1	24.1	34.905	0	323.31	38782000000	216	Q9HC07;V9GY93;Q9HC07-2;D6RBL0;D6RD79	Q9HC07;V9GY93;Q9HC07-2		181		31.8747	32.6403	31.3133	31.3001	30.4924	30.8983	30.431	30.8512	25.0815	25.7915	25.9802	29.1741	25.5227	25.2844	24.9912	24.9839	30.7551	31.2988	31.2962	31.5133	31.2805	31.1645	31.3364	31.0682	30.8228	30.7808	31.0034	30.9611	31.6653	30.6747	31.3857	31.346
tr|A0A0B4J2E5|A0A0B4J2E5_HUMAN Utp12 domain-containing protein OS=Homo sapiens OX=9606 GN=LOC102724159 PE=1 SV=1;sp|Q15269|PWP2_HUMAN Periodic tryptophan protein 2 homolog OS=Homo sapiens OX=9606 GN=PWP2 PE=2 SV=2	Periodic tryptophan protein 2 homolog	PWP2		0.883468	-0.52493		0.271621	-0.119162	+	1.41256	0.303395		0.993786	1.25845	12	12	10	12.3	12.3	10.7	102.45	0	99.239	5762800000	110	A0A0B4J2E5;Q15269;A0A0J9YX21;C9J544	A0A0B4J2E5;Q15269		663		28.1152	27.9783	29.0721	28.0188	27.7988	27.3635	27.8423	28.0801	25.8335	26.9053	26.4808	28.0728	25.342	24.9776	26.8914	25.0475	27.7647	28.3822	27.8786	27.9462	28.7466	28.6319	28.523	28.3819	27.6413	28.1863	27.9335	27.7338	29.1024	28.8185	28.878	28.6981
sp|P25311|ZA2G_HUMAN Zinc-alpha-2-glycoprotein OS=Homo sapiens OX=9606 GN=AZGP1 PE=1 SV=2;tr|C9JEV0|C9JEV0_HUMAN Zinc-alpha-2-glycoprotein OS=Homo sapiens OX=9606 GN=AZGP1 PE=1 SV=1	Zinc-alpha-2-glycoprotein	AZGP1		0.0871109	0.100706		1.15884	-1.55745		0.153534	-0.47721		0.720192	1.24896	10	10	10	43	43	43	34.258	0	46.725	3498700000	97	P25311;C9JEV0;H7BZJ8	P25311;C9JEV0		80		27.2385	28.4266	28.5556	28.1794	28.2376	27.4014	28.8245	28.3395	28.8681	29.4977	28.0038	28.4487	28.5902	28.4278	27.6128	25.1917	25.9547	29.1357	28.0517	27.9484	28.6627	26.0033	28.1958	28.0076	26.504	25.9033	26.7366	25.7168	29.219	26.4498	28.594	24.6977
sp|Q08AD1-2|CAMP2_HUMAN Isoform 2 of Calmodulin-regulated spectrin-associated protein 2 OS=Homo sapiens OX=9606 GN=CAMSAP2;sp|Q08AD1-3|CAMP2_HUMAN Isoform 3 of Calmodulin-regulated spectrin-associated protein 2 OS=Homo sapiens OX=9606 GN=CAMSAP2;sp|Q08AD1|	Calmodulin-regulated spectrin-associated protein 2	CAMSAP2		0.551891	0.523375		0.083245	0.0942459		0.860467	-0.832629	+	2.03107	1.23599	11	11	11	12.9	12.9	12.9	165.06	0	19.7	2684800000	59	Q08AD1-2;Q08AD1-3;Q08AD1;H0Y4Z1	Q08AD1-2;Q08AD1-3;Q08AD1				25.6973	26.9458	27.3711	27.6384	27.4934	27.6316	27.1518	27.4693	27.6382	27.7339	27.1087	28.3667	26.6162	26.1789	26.9858	26.1227	27.5625	27.9261	27.4348	26.1368	27.5373	27.2686	27.3894	27.5919	27.065	27.4992	27.6179	27.2552	25.9725	25.6125	27.5116	27.36
sp|Q9BX95|SGPP1_HUMAN Sphingosine-1-phosphate phosphatase 1 OS=Homo sapiens OX=9606 GN=SGPP1 PE=1 SV=2	Sphingosine-1-phosphate phosphatase 1	SGPP1		0.0652321	0.225222		NaN	0		NaN	0		0.585759	1.2255	7	7	7	15	15	15	49.107	0	14.435	2266100000	30	Q9BX95	Q9BX95			112	25.9092	29.6818	24.9835	26.1666	28.8856	26.567	26.0609	26.1284	29.5869	29.1961	29.3473	29.8239	25.3448	29.3009	29.0639	29.3426	25.8769	27.1708	25.5139	25.75	26.6759	25.7026	25.9755	26.2794	24.5928	25.9183	25.8844	25.5893	26.8129	25.5829	26.2053	26.2081
sp|O60716-5|CTND1_HUMAN Isoform 1A of Catenin delta-1 OS=Homo sapiens OX=9606 GN=CTNND1;sp|O60716-3|CTND1_HUMAN Isoform 1AC of Catenin delta-1 OS=Homo sapiens OX=9606 GN=CTNND1;tr|H0YC95|H0YC95_HUMAN Catenin delta-1 OS=Homo sapiens OX=9606 GN=CTNND1 PE=1 S	Catenin delta-1	CTNND1		0.376747	-0.859981		0.139646	0.055933		0.114985	-0.04597		1.19808	1.21293	89	89	5	66.9	66.9	4.7	104.15	0	323.31	648970000000	2077	O60716-5;O60716-3;H0YC95;O60716-2;O60716;C9JZR2;A0A669KB05;O60716-13;O60716-11;O60716-10;O60716-21;O60716-9;O60716-19;O60716-18;O60716-17;O60716-29;O60716-27;O60716-26;O60716-25;A0A804HK15;A0A804HIL4;A0A804HJM1;E9PKY0;E9PKL1	O60716-5;O60716-3;H0YC95;O60716-2;O60716;C9JZR2;A0A669KB05;O60716-13;O60716-11;O60716-10;O60716-21;O60716-9;O60716-19;O60716-18;O60716-17;O60716-29;O60716-27;O60716-26;O60716-25	875	1;158;245;298;324;374;466;884;887;920;930	47;177;230;268;349;352;873	26.9205	27.4554	25.3832	24.8074	23.6337	26.4086	24.3098	26.7744	27.1859	27.0675	27.3247	27.0144	24.8565	25.2155	27.0081	26.6607	35.6659	35.4552	35.2099	35.1258	35.8003	35.8653	35.2518	35.7261	35.6581	35.4245	35.2272	35.3708	35.728	35.6541	35.5932	35.4844
sp|Q9UBB4-2|ATX10_HUMAN Isoform 2 of Ataxin-10 OS=Homo sapiens OX=9606 GN=ATXN10;sp|Q9UBB4|ATX10_HUMAN Ataxin-10 OS=Homo sapiens OX=9606 GN=ATXN10 PE=1 SV=1;tr|A0A1W2PQD2|A0A1W2PQD2_HUMAN Ataxin-10 OS=Homo sapiens OX=9606 GN=ATXN10 PE=1 SV=1	Ataxin-10	ATXN10		0.153213	0.253605	+	1.43805	0.353909		0.0764868	-0.0451531		0.71804	1.21283	15	15	15	31.1	31.1	31.1	46.286	0	323.31	34689000000	195	Q9UBB4-2;Q9UBB4;A0A1W2PQD2;B1AHE3;B1AHE4	Q9UBB4-2;Q9UBB4;A0A1W2PQD2		15		27.9182	28.2742	26.8602	27.685	29.4105	28.1468	26.8663	27.3283	27.7702	27.3122	25.9958	27.7178	25.7917	28.0236	24.747	25.3823	30.8511	31.301	31.2872	31.3433	30.6047	31.2678	30.6982	31.1496	31.5815	31.4515	31.4481	31.7172	30.5698	31.2195	30.8164	30.9339
sp|P78347-2|GTF2I_HUMAN Isoform 2 of General transcription factor II-I OS=Homo sapiens OX=9606 GN=GTF2I;sp|P78347-4|GTF2I_HUMAN Isoform 4 of General transcription factor II-I OS=Homo sapiens OX=9606 GN=GTF2I;sp|P78347-3|GTF2I_HUMAN Isoform 3 of General tra	General transcription factor II-I	GTF2I		1.0047	1.14117		0.837496	0.308773		1.26907	1.13809		0.926809	1.21118	18	18	17	25.8	25.8	24.9	107.97	0	31.209	4477300000	53	P78347-2;P78347-4;P78347-3;P78347;A0A494C1K3;A0A494C0Q7;P78347-5;C9J6M0;A0A087WW90;A0A0D9SF80;A0A494C1N8;Q86UP8-3;Q6EKJ0	P78347-2;P78347-4;P78347-3;P78347;A0A494C1K3				26.5575	24.9025	26.0661	25.7006	27.7782	27.7346	26.2615	26.0171	27.1537	28.3668	26.2069	25.4349	26.1768	25.36	25.2607	25.52	28.3093	28.0409	28.2723	27.6629	26.7028	26.0387	27.9385	27.8399	28.3493	28.5861	28.4991	28.0859	28.0447	28.0963	28.3512	28.58
sp|P55209|NP1L1_HUMAN Nucleosome assembly protein 1-like 1 OS=Homo sapiens OX=9606 GN=NAP1L1 PE=1 SV=1;tr|F8VUX1|F8VUX1_HUMAN Nucleosome assembly protein 1-like 1 (Fragment) OS=Homo sapiens OX=9606 GN=NAP1L1 PE=1 SV=1;sp|P55209-2|NP1L1_HUMAN Isoform 2 of N	Nucleosome assembly protein 1-like 1	NAP1L1		0.534681	0.890834		0.103553	-0.13029		0.137096	-0.124094	+	2.20545	1.21044	16	16	5	50.9	50.9	18.2	45.374	0	323.31	43351000000	280	P55209;F8VUX1;P55209-2;F5H4R6;F8W0J6;F8VY35;H0YIV4;B7Z9C2;F8VV59;F8VXI6;F8W020;P55209-3;F8W118;H0YHC3;H0YH88;F8VVB5;B7Z4K9;F8VRJ2	P55209;F8VUX1;P55209-2;F5H4R6;F8W0J6;F8VY35;H0YIV4;B7Z9C2;F8VV59;F8VXI6;F8W020;P55209-3;F8W118;H0YHC3;H0YH88		184;210		26.5787	26.1714	24.6073	26.6005	27.8553	27.4824	25.1129	27.0707	26.455	27.654	27.3305	27.3101	25.8586	25.9423	26.3853	25.7215	31.9878	31.6219	31.8599	31.6149	31.2405	31.6321	30.8487	31.7468	32.0326	30.2875	32.2301	32.0131	30.6226	31.0212	31.4219	31.9062
sp|Q9HBR0|S38AA_HUMAN Putative sodium-coupled neutral amino acid transporter 10 OS=Homo sapiens OX=9606 GN=SLC38A10 PE=1 SV=2	Putative sodium-coupled neutral amino acid transporter 10	SLC38A10		0.28855	-0.284291		0.0548113	0.0442724		0.354581	0.246091	+	2.83873	1.20649	12	12	12	19	19	19	119.76	0	66.086	108170000000	119	Q9HBR0;I3L0Q8;H0YF92;Q9HBR0-3;Q9HBR0-2	Q9HBR0			997	33.081	32.493	33.0957	33.2628	32.7018	31.6729	32.9795	33.4411	34.8097	34.1786	33.9707	34.7315	33.0938	33.37	33.299	33.1017	33.3546	32.7733	32.6183	32.9384	32.0609	32.8145	31.8874	32.7764	32.7214	32.9323	32.5699	33.638	32.2491	32.4105	32.991	32.873
sp|O60476|MA1A2_HUMAN Mannosyl-oligosaccharide 1,2-alpha-mannosidase IB OS=Homo sapiens OX=9606 GN=MAN1A2 PE=1 SV=1	Mannosyl-oligosaccharide 1,2-alpha-mannosidase IB	MAN1A2	+	2.89199	-1.12246		0.172814	-0.112663		1.22061	-0.686747	+	2.08886	1.17913	20	20	20	33.2	33.2	33.2	73.003	0	63.328	3329500000	115	O60476;H0Y7H1;H0Y543;Q5T9E3	O60476				28.118	28.7237	28.6337	28.7635	27.8075	27.3599	27.2085	27.3731	26.4075	26.8805	26.0602	27.3844	25.3475	25.4493	25.4331	25.7861	27.8463	27.6874	28.0233	26.9865	27.3205	27.8139	28.3835	28.2759	27.3091	27.4829	27.4638	27.837	27.1187	27.3658	26.882	27.6803
sp|Q02880-2|TOP2B_HUMAN Isoform Beta-1 of DNA topoisomerase 2-beta OS=Homo sapiens OX=9606 GN=TOP2B;sp|Q02880|TOP2B_HUMAN DNA topoisomerase 2-beta OS=Homo sapiens OX=9606 GN=TOP2B PE=1 SV=3;tr|E9PCY5|E9PCY5_HUMAN DNA topoisomerase 2 (Fragment) OS=Homo sapi	DNA topoisomerase 2-beta;DNA topoisomerase 2	TOP2B	+	2.20956	-1.91323		0.00760205	-0.00816011		0.569725	0.409142		0.951768	1.17363	35	24	24	23.8	18.1	18.1	182.66	0	110.08	11622000000	197	Q02880-2;Q02880;E9PCY5;H7BZ82	Q02880-2;Q02880;E9PCY5		553		27.6974	28.4103	28.9724	28.701	26.7046	27.3706	25.5618	26.4911	28.6427	28.9874	28.5109	29.1033	26.5755	28.4171	28.9515	26.6056	29.9309	29.2462	28.9573	28.8661	29.2612	29.3408	28.5557	28.5884	29.529	29.8525	28.7847	28.8017	29.7326	29.7868	29.1906	28.6726
tr|B4DY08|B4DY08_HUMAN Heterogeneous nuclear ribonucleoproteins C1/C2 OS=Homo sapiens OX=9606 GN=HNRNPC PE=1 SV=1;sp|P07910-2|HNRPC_HUMAN Isoform C1 of Heterogeneous nuclear ribonucleoproteins C1/C2 OS=Homo sapiens OX=9606 GN=HNRNPC;tr|B2R5W2|B2R5W2_HUMAN	Heterogeneous nuclear ribonucleoproteins C1/C2	HNRNPC		0.289259	0.229241		0.322138	0.113123		0.00584313	-0.00187874		1.04622	1.16208	31	31	4	60.4	60.4	10.8	31.971	0	323.31	192500000000	581	B4DY08;P07910-2;B2R5W2;G3V4W0;G3V4C1;P07910-4;P07910-3;G3V2D6;G3V5V7;G3V251;G3V5X6;G3V3K6;B4DSU6;A0A0G2JPF8;A0A0G2JNQ3;P0DMR1;O60812;B2RXH8;B7ZW38;G3V4M8;G3V2H6	B4DY08;P07910-2;B2R5W2;G3V4W0;G3V4C1;P07910-4;P07910-3;G3V2D6;G3V5V7	8;89	74;104;215		28.2539	29.1437	29.293	28.0306	28.8244	29.0637	29.0782	28.6719	29.0649	28.9167	29.2576	28.4887	27.9783	28.4158	28.5314	26.1541	32.9907	33.016	33.0071	33.0386	34.4782	34.4362	34.3571	34.0267	33.0041	33.5711	32.9611	32.9686	34.3186	34.331	34.4011	34.2399
sp|Q2TB10|ZN800_HUMAN Zinc finger protein 800 OS=Homo sapiens OX=9606 GN=ZNF800 PE=1 SV=1	Zinc finger protein 800	ZNF800		0.332429	0.122149		0.668747	-0.570944		0.907462	0.428919	+	2.21696	1.16027	13	13	13	27.1	27.1	27.1	75.235	0	89.467	3879800000	99	Q2TB10;A0A087WXB4;C9JHX9;C9K0M9	Q2TB10			455;457	28.3709	29.0203	28.406	28.5176	28.6553	28.6035	28.7509	28.7937	27.4189	27.2163	27.8019	27.8858	26.1213	26.3303	26.1318	27.0986	27.4143	26.816	27.1579	26.6935	28.2692	27.5149	28.1559	27.5329	26.8789	26.9548	25.3377	26.6265	28.637	28.3002	27.9947	28.2566
sp|Q9NR77|PXMP2_HUMAN Peroxisomal membrane protein 2 OS=Homo sapiens OX=9606 GN=PXMP2 PE=1 SV=3;tr|F5H4N4|F5H4N4_HUMAN Peroxisomal membrane protein 2 OS=Homo sapiens OX=9606 GN=PXMP2 PE=1 SV=1	Peroxisomal membrane protein 2	PXMP2		0.377874	-0.870748		0.507021	-0.142533	+	1.41704	1.54986		1.1358	1.13872	4	4	4	15.9	15.9	15.9	22.252	0	6.8203	3840600000	52	Q9NR77;F5H4N4;A0A087X249;F5GXM0	Q9NR77;F5H4N4				28.2075	28.336	28.1908	25.9281	24.9778	25.8706	27.9068	28.4242	25.9994	27.0899	26.2539	28.2609	26.068	25.7658	25.7646	25.4508	28.1483	27.9512	28.033	28.2943	26.1516	26.4654	27.8656	25.3173	28.0456	27.6617	28.003	28.1464	28.2575	28.0121	28.4309	27.2989
sp|O00592-2|PODXL_HUMAN Isoform 2 of Podocalyxin OS=Homo sapiens OX=9606 GN=PODXL;sp|O00592|PODXL_HUMAN Podocalyxin OS=Homo sapiens OX=9606 GN=PODXL PE=1 SV=2	Podocalyxin	PODXL		0.89647	0.272607		0.0278671	0.0211072		0.835048	-0.293348		0.625955	1.10851	9	9	9	20.9	20.9	20.9	55.385	0	312.52	18299000000	136	O00592-2;O00592	O00592-2;O00592		490		29.5269	29.7744	29.9404	29.6725	29.7193	30.2725	30.1484	29.8644	28.8237	26.299	28.6532	28.2816	26.2488	26.1497	28.7196	26.5052	29.5257	29.5517	30.1534	30.346	30.4025	30.2503	30.295	30.3183	29.9045	29.4836	30.1415	30.1316	29.9758	29.5956	30.4348	30.0866
sp|Q9Y5H2|PCDGB_HUMAN Protocadherin gamma-A11 OS=Homo sapiens OX=9606 GN=PCDHGA11 PE=2 SV=1;sp|Q9Y5H2-3|PCDGB_HUMAN Isoform 3 of Protocadherin gamma-A11 OS=Homo sapiens OX=9606 GN=PCDHGA11;sp|Q9Y5H2-2|PCDGB_HUMAN Isoform 2 of Protocadherin gamma-A11 OS=Hom	Protocadherin gamma-A11;Protocadherin gamma-A10	PCDHGA11;PCDHGA10		NaN	0		NaN	0		NaN	0		0.838864	1.10347	11	8	6	14.8	11.2	9.2	101.54	0	9.6409	1323500000	39	Q9Y5H2;Q9Y5H2-3;Q9Y5H2-2;Q9Y5H3;Q9Y5H3-2	Q9Y5H2;Q9Y5H2-3;Q9Y5H2-2;Q9Y5H3				25.6588	26.5232	26.5101	26.3333	26.7062	26.6644	25.3139	26.5317	27.7617	27.894	28.435	27.7646	27.8032	25.2337	26.4504	27.9542	25.3685	25.3884	25.915	25.3152	26.3619	25.6969	26.0957	25.4578	25.7994	26.185	26.8377	25.1135	26.835	26.2307	25.5546	26.1418
tr|D6RAF8|D6RAF8_HUMAN Heterogeneous nuclear ribonucleoprotein D0 (Fragment) OS=Homo sapiens OX=9606 GN=HNRNPD PE=1 SV=1;sp|Q14103-3|HNRPD_HUMAN Isoform 3 of Heterogeneous nuclear ribonucleoprotein D0 OS=Homo sapiens OX=9606 GN=HNRNPD;sp|Q14103|HNRPD_HUMAN	Heterogeneous nuclear ribonucleoprotein D0	HNRNPD		NaN	0		0.17646	0.0709233		0.960111	0.179019	+	2.01795	1.10147	11	11	9	47.5	47.5	43	23.076	0	142.36	24413000000	152	D6RAF8;Q14103-3;Q14103;H0Y8G5;H0YA96;Q14103-4;Q14103-2;D6RF44;D6RBQ9;D6RD83	D6RAF8;Q14103-3;Q14103;H0Y8G5;H0YA96;Q14103-4;Q14103-2;D6RF44		215	80;82;83	26.8697	25.3903	25.7533	26.1398	25.4311	25.4015	25.0013	26.0943	26.498	26.1188	27.1595	26.9691	25.6008	26.0662	25.4424	25.2301	30.8019	30.6596	30.5819	30.291	30.9377	30.9615	30.6425	30.6207	30.7249	30.9441	30.4948	30.4543	31.001	30.9985	30.9837	30.8954
sp|Q13595-2|TRA2A_HUMAN Isoform Short of Transformer-2 protein homolog alpha OS=Homo sapiens OX=9606 GN=TRA2A;sp|Q13595-4|TRA2A_HUMAN Isoform 4 of Transformer-2 protein homolog alpha OS=Homo sapiens OX=9606 GN=TRA2A;sp|Q13595-3|TRA2A_HUMAN Isoform 3 of Tra	Transformer-2 protein homolog alpha	TRA2A	+	1.79391	1.30247		0.0998879	-0.0590448		0.415498	0.595449		0.753251	1.09977	5	4	4	46	37.2	37.2	12.951	0	46.924	4127000000	59	Q13595-2;Q13595-4;Q13595-3;Q13595	Q13595-2;Q13595-4;Q13595-3;Q13595				26.5904	26.9104	25.7108	25.4245	27.1464	27.3935	27.3511	27.9549	25.4898	28.1402	26.0383	28.044	25.5705	25.9903	25.3689	26.3836	28.0229	28.2386	27.6062	27.4449	27.8333	28.0403	25.4924	28.0997	27.9699	27.8682	27.4367	27.8016	28.1904	27.8143	28.0449	27.7979
sp|Q92759|TF2H4_HUMAN General transcription factor IIH subunit 4 OS=Homo sapiens OX=9606 GN=GTF2H4 PE=1 SV=1	General transcription factor IIH subunit 4	GTF2H4		0.879244	-0.463555		0.244801	0.0865688		0.18552	0.0867472		0.483423	1.0342	18	18	18	31.2	31.2	31.2	52.186	0	79.743	11467000000	155	Q92759;Q92759-2;A0A0G2JHJ2	Q92759				28.706	29.3485	28.7073	28.3692	27.9424	28.2662	28.3003	28.768	25.9479	28.2988	29.1464	28.7793	27.2002	26.4567	28.7271	25.6515	28.9212	29.0661	29.0629	29.2681	28.979	29.391	28.759	28.9961	28.849	29.1191	29.4427	29.2539	29.1144	29.4549	29.0645	28.8383
sp|Q9NX14|NDUBB_HUMAN NADH dehydrogenase [ubiquinone] 1 beta subcomplex subunit 11, mitochondrial OS=Homo sapiens OX=9606 GN=NDUFB11 PE=1 SV=1;sp|Q9NX14-2|NDUBB_HUMAN Isoform 2 of NADH dehydrogenase [ubiquinone] 1 beta subcomplex subunit 11, mitochondrial	NADH dehydrogenase [ubiquinone] 1 beta subcomplex subunit 11, mitochondrial	NDUFB11		1.00895	-2.17239		0.433915	1.09612		0.423111	-0.862722		0.413986	1.02606	4	4	4	30.1	30.1	30.1	17.316	0	58.259	21356000000	72	Q9NX14;Q9NX14-2	Q9NX14;Q9NX14-2				30.5959	30.792	29.8	30.1845	29.9217	27.6584	25.3053	29.7975	25.555	25.4002	27.0978	29.9669	26.6838	26.1801	25.4282	25.6235	30.4201	30.3559	30.256	25.9044	30.2763	30.361	29.8123	29.7162	30.2582	30.8736	29.9806	30.2085	26.52	30.3113	29.8849	29.9987
sp|P33993|MCM7_HUMAN DNA replication licensing factor MCM7 OS=Homo sapiens OX=9606 GN=MCM7 PE=1 SV=4;sp|P33993-3|MCM7_HUMAN Isoform 3 of DNA replication licensing factor MCM7 OS=Homo sapiens OX=9606 GN=MCM7	DNA replication licensing factor MCM7	MCM7		0.358303	-0.666407		0.0698019	0.0258875		0.49328	0.391684		0.328736	1.01765	45	45	45	62.4	62.4	62.4	81.307	0	323.31	87594000000	650	P33993;P33993-3;P33993-2;C9J8M6	P33993;P33993-3		131;306		26.0108	25.3145	26.6461	26.8477	23.7193	27.2427	25.7883	25.4032	26.0321	24.622	30.5924	25.9003	25.9022	26.0332	25.3157	25.825	32.9938	33.0259	32.9543	32.5777	31.9988	32.4678	31.6534	31.1407	33.0018	33.095	32.7409	32.8176	32.257	32.8331	31.9424	31.7949
sp|Q9UHG3|PCYOX_HUMAN Prenylcysteine oxidase 1 OS=Homo sapiens OX=9606 GN=PCYOX1 PE=1 SV=3;tr|F8W8W4|F8W8W4_HUMAN Prenylcysteine oxidase 1 OS=Homo sapiens OX=9606 GN=PCYOX1 PE=1 SV=1;sp|Q9UHG3-2|PCYOX_HUMAN Isoform 2 of Prenylcysteine oxidase 1 OS=Homo sap	Prenylcysteine oxidase 1	PCYOX1		0.421727	-1.04063		0.436825	-1.02453		0.647914	0.544142		0.492051	0.993618	10	10	10	27.1	27.1	27.1	56.639	0	44.841	7352400000	72	Q9UHG3;F8W8W4;Q9UHG3-2;C9K055;C9JM55	Q9UHG3;F8W8W4;Q9UHG3-2				28.8651	28.8462	24.4454	26.4782	25.8297	26.0611	25.7159	26.8656	28.517	28.8952	27.4526	28.2641	26.5236	25.3254	27.9833	29.3222	28.9351	28.961	28.9345	28.3945	29.4414	28.307	27.7083	27.8633	28.6671	29.2443	24.7029	28.5127	29.021	28.9739	28.6089	28.8928
tr|F5GYQ1|F5GYQ1_HUMAN V-type proton ATPase subunit OS=Homo sapiens OX=9606 GN=ATP6V0D1 PE=1 SV=1;sp|P61421|VA0D1_HUMAN V-type proton ATPase subunit d 1 OS=Homo sapiens OX=9606 GN=ATP6V0D1 PE=1 SV=1;tr|R4GN72|R4GN72_HUMAN V-type proton ATPase subunit d 1 O	V-type proton ATPase subunit d 1	ATP6V0D1		NaN	0		1.26603	-0.265967		0.615503	0.981671		0.650031	0.988568	7	7	7	23.7	23.7	23.7	44.659	0	28.514	3353900000	53	F5GYQ1;P61421;R4GN72;J3QL14;H3BQJ1;H3BQB4;H3BSG7	F5GYQ1;P61421;R4GN72;J3QL14				25.2497	26.1147	26.6072	25.4531	26.9035	26.3222	26.5774	25.6963	27.6204	27.4153	25.7155	27.4917	24.6724	26.4725	27.3852	25.7586	27.6049	27.7159	27.9429	28.0207	27.8684	25.0252	25.2449	27.5766	27.6232	27.4827	27.4421	27.6725	27.5071	27.6408	27.2276	27.2663
sp|Q15155|NOMO1_HUMAN Nodal modulator 1 OS=Homo sapiens OX=9606 GN=NOMO1 PE=1 SV=5;tr|A0A0G2JN29|A0A0G2JN29_HUMAN Nodal modulator 1 OS=Homo sapiens OX=9606 GN=NOMO1 PE=1 SV=1;tr|A0A087X117|A0A087X117_HUMAN Nodal modulator 1 OS=Homo sapiens OX=9606 GN=NOMO1	Nodal modulator 1;Nodal modulator 2;Nodal modulator 3	NOMO1;NOMO2;NOMO3		0.169502	-0.337923		0.0132932	-0.00832319		0.67271	0.90074	+	2.05013	0.983646	16	16	16	20.6	20.6	20.6	134.32	0	43.717	6664100000	110	Q15155;A0A0G2JN29;A0A087X117;Q5JPE7;Q5JPE7-2;P69849;J3KN36;A0A7I2V6B0;A0A7I2V2Z5;A0A7I2V4T6;A0A0G2JP90;A0A087WW46;Q5JPE7-3;A0A7I2V3P4;A0A7I2V4D7;A0A7I2V686;A0A7I2V2V8;H3BPS9;H3BUC9	Q15155;A0A0G2JN29;A0A087X117;Q5JPE7;Q5JPE7-2;P69849;J3KN36;A0A7I2V6B0;A0A7I2V2Z5;A0A7I2V4T6;A0A0G2JP90;A0A087WW46;Q5JPE7-3;A0A7I2V3P4;A0A7I2V4D7				28.4253	28.8579	26.1232	28.019	27.9702	27.5174	26.178	28.4081	26.2132	27.2336	26.5126	27.1017	25.84	25.5844	25.695	26.007	28.8151	28.9183	29.28	29.1808	27.2421	25.3733	27.4321	28.1696	29.0548	29.5469	28.7935	28.7657	28.3498	28.117	28.134	27.2193
sp|Q68D91|MBLC2_HUMAN Acyl-coenzyme A thioesterase MBLAC2 OS=Homo sapiens OX=9606 GN=MBLAC2 PE=1 SV=3	Metallo-beta-lactamase domain-containing protein 2	MBLAC2		NaN	0		0.124273	0.0559182		0.275951	-0.0949521		0.469358	0.960194	9	9	9	37.3	37.3	37.3	31.371	0	86.444	8484900000	110	Q68D91;Q68D91-2	Q68D91				26.3592	25.7541	26.3109	25.8486	26.552	25.323	24.3075	26.6961	29.8216	29.5231	29.7115	28.3338	29.6835	26.3224	27.6279	29.9154	29.3681	28.7274	28.8729	28.9535	29.3962	29.2995	28.9496	29.028	28.7647	29.1723	29.1824	29.0261	29.0814	29.3216	28.8673	29.0232
sp|P09936|UCHL1_HUMAN Ubiquitin carboxyl-terminal hydrolase isozyme L1 OS=Homo sapiens OX=9606 GN=UCHL1 PE=1 SV=2;tr|D6RE83|D6RE83_HUMAN Ubiquitin carboxyl-terminal hydrolase OS=Homo sapiens OX=9606 GN=UCHL1 PE=1 SV=1;tr|D6R956|D6R956_HUMAN Ubiquitin carbo	Ubiquitin carboxyl-terminal hydrolase isozyme L1;Ubiquitin carboxyl-terminal hydrolase	UCHL1		NaN	0		0.0645245	-0.0429659		0.276797	-0.155167		1.01232	0.946744	10	10	10	48.9	48.9	48.9	24.824	0	130.59	61697000000	196	P09936;D6RE83;D6R956;D6R974;D6RF53	P09936;D6RE83;D6R956;D6R974		6		25.6168	25.4561	27.0449	26.5006	26.0878	26.4731	25.0095	25.3494	26.6342	27.4933	27.1131	27.5441	25.4461	27.4821	26.019	26.0506	32.3915	32.2585	31.7909	32.108	31.9243	32.2685	32.0599	32.519	31.9283	31.6152	32.3571	32.4764	31.5718	31.9752	32.097	32.5069
sp|Q7Z434|MAVS_HUMAN Mitochondrial antiviral-signaling protein OS=Homo sapiens OX=9606 GN=MAVS PE=1 SV=2	Mitochondrial antiviral-signaling protein	MAVS		0.694397	-1.58511		0.307034	-0.622988		0.908761	0.187666		0.433262	0.937052	8	8	2	32.8	32.8	7.8	56.527	0	323.31	11992000000	113	Q7Z434;Q7Z434-5;Q7Z434-6;Q7Z434-2;Q7Z434-3	Q7Z434		358		29.1688	30.1317	29.6015	29.2119	24.7007	29.046	28.8083	29.2184	29.9418	30.0813	30.1637	29.6087	29.9751	30.2559	26.1661	29.6502	29.433	29.4312	28.7118	28.8711	29.2586	29.3849	29.2912	28.9312	29.4935	29.47	26.0155	28.976	29.3973	29.5047	29.3544	29.3601
sp|P41250-2|GARS_HUMAN Isoform 2 of Glycine--tRNA ligase OS=Homo sapiens OX=9606 GN=GARS1;sp|P41250|GARS_HUMAN Glycine--tRNA ligase OS=Homo sapiens OX=9606 GN=GARS1 PE=1 SV=3;tr|A0A6Q8PGZ8|A0A6Q8PGZ8_HUMAN Diadenosine tetraphosphate synthetase OS=Homo sapi	Glycine--tRNA ligase	GARS		0.516516	-0.415413		0.105145	-0.0543342		0.346894	0.175367		0.681161	0.934584	19	19	19	39.7	39.7	39.7	77.53	0	239.77	10739000000	235	P41250-2;P41250;A0A6Q8PGZ8;A0A6Q8PGA8;A0A6Q8PGI6;A0A6Q8PHH9;A0A6Q8PGW4;A0A6Q8PHI7;H7C443;A0A6Q8PFZ6;A0A6Q8PF45;A0A6Q8PH49;A0A6Q8PFU7;A0A6Q8PGN7;F8WCK4;A0A6Q8PGZ9;A0A6Q8PFV5;A0A6Q8PGT3	P41250-2;P41250;A0A6Q8PGZ8;A0A6Q8PGA8;A0A6Q8PGI6;A0A6Q8PHH9;A0A6Q8PGW4;A0A6Q8PHI7;H7C443;A0A6Q8PFZ6				27.9939	28.5279	28.6728	28.6419	28.5079	28.1642	28.4375	27.0653	28.7313	28.1446	28.6537	28.8474	28.4188	25.7405	28.4058	28.0736	29.391	29.63	29.1729	29.2441	29.0411	29.1156	28.6052	28.9451	28.9934	29.1101	29.7153	29.4019	28.6597	29.1633	29.0276	29.5578
tr|B7ZKQ9|B7ZKQ9_HUMAN SCARB1 protein OS=Homo sapiens OX=9606 GN=SCARB1 PE=1 SV=1;sp|Q8WTV0-4|SCRB1_HUMAN Isoform 4 of Scavenger receptor class B member 1 OS=Homo sapiens OX=9606 GN=SCARB1;sp|Q8WTV0-2|SCRB1_HUMAN Isoform 1 of Scavenger receptor class B mem	Scavenger receptor class B member 1	SCARB1		0.0752189	0.0727506		0.272631	-0.751718		0.568402	0.760169		0.731306	0.920066	7	7	7	15	15	15	53.847	0	8.9436	4296300000	52	B7ZKQ9;Q8WTV0-4;Q8WTV0-2;A0A7P0T9B3;A0A7P0T913;A0A7P0Z4E3;A0A7P0T9I2;Q8WTV0-5;Q8WTV0;F5H4X0;Q8WTV0-3;F5H5E8;A0A0S2Z3I2	B7ZKQ9;Q8WTV0-4;Q8WTV0-2;A0A7P0T9B3;A0A7P0T913;A0A7P0Z4E3;A0A7P0T9I2;Q8WTV0-5;Q8WTV0;F5H4X0;Q8WTV0-3				28.0261	28.572	28.3461	28.2038	28.9108	28.8312	28.1937	27.5033	26.659	28.2191	26.2692	27.8237	25.3402	27.1093	26.8478	25.9935	27.9945	26.7172	28.2767	26.7799	27.8719	27.8227	25.5317	27.911	23.9624	26.0335	28.3527	28.4129	27.4291	28.0046	28.4269	28.3173
tr|A0A1B0GW73|A0A1B0GW73_HUMAN Uncharacterized protein OS=Homo sapiens OX=9606 PE=4 SV=1;tr|H3BRN7|H3BRN7_HUMAN Uncharacterized protein OS=Homo sapiens OX=9606 PE=4 SV=1;tr|H3BNF1|H3BNF1_HUMAN Ceroid-lipofuscinosis neuronal protein 6 OS=Homo sapiens OX=960	Ceroid-lipofuscinosis neuronal protein 6	CLN6		0.0116647	-0.0383801		NaN	0		0.455123	0.38689		0.587167	0.915086	2	2	2	28.6	28.6	28.6	8.6227	0	33.577	2037200000	36	A0A1B0GW73;H3BRN7;H3BNF1;A0A1B0GTV3;H3BTY4;A0A0S2Z5D0;H3BUV4;A0A1B0GUD2;H3BUT1;A0A1B0GTU6;Q9NWW5	A0A1B0GW73;H3BRN7;H3BNF1;A0A1B0GTV3;H3BTY4;A0A0S2Z5D0;H3BUV4;A0A1B0GUD2;H3BUT1;A0A1B0GTU6;Q9NWW5				28.2826	25.9238	28.7537	28.7636	28.4523	28.7908	29.0389	25.2881	28.0241	28.3995	27.8904	28.3925	27.9241	25.0995	28.1079	27.9147	26.4149	25.1725	25.7855	25.9572	26.9092	25.9749	25.5928	26.2825	25.896	25.2185	25.5195	26.8912	26.3629	26.1465	27.3388	26.4587
sp|Q01105-2|SET_HUMAN Isoform 2 of Protein SET OS=Homo sapiens OX=9606 GN=SET;tr|A0A0C4DFV9|A0A0C4DFV9_HUMAN Protein SET OS=Homo sapiens OX=9606 GN=SET PE=1 SV=1;sp|Q01105-3|SET_HUMAN Isoform 3 of Protein SET OS=Homo sapiens OX=9606 GN=SET;sp|Q01105-4|SET_	Protein SET;Protein SETSIP	SET;SETSIP		0.304758	0.323937		0.105177	0.0745029		0.692498	0.307887		1.15777	0.914515	10	10	10	46.9	46.9	46.9	32.103	0	323.31	26063000000	205	Q01105-2;A0A0C4DFV9;Q01105-3;Q01105-4;Q01105;P0DME0	Q01105-2;A0A0C4DFV9;Q01105-3;Q01105-4;Q01105;P0DME0				26.3872	26.2334	26.0415	25.2493	25.4472	27.2378	26.1659	26.3562	25.848	26.8953	26.2493	26.5407	24.9664	24.9622	26.4493	25.4974	31.3156	31.1767	30.7911	30.3436	30.3961	30.611	30.0684	30.8831	31.2133	31.0422	30.564	31.1056	30.6633	31.0972	30.5147	30.915
sp|P06753-2|TPM3_HUMAN Isoform 2 of Tropomyosin alpha-3 chain OS=Homo sapiens OX=9606 GN=TPM3;sp|P06753-3|TPM3_HUMAN Isoform 3 of Tropomyosin alpha-3 chain OS=Homo sapiens OX=9606 GN=TPM3;sp|P06753-5|TPM3_HUMAN Isoform 5 of Tropomyosin alpha-3 chain OS=Hom	Tropomyosin alpha-3 chain	TPM3		0.304323	-0.591725		0.162198	0.12176		0.0240824	0.0217261		0.663999	0.911461	30	8	8	77	21.4	21.4	29.032	0	28.624	10977000000	71	P06753-2;P06753-3;P06753-5;P06753-6;A0A087WWU8;P06753-4;D6R904;A0A494C0G0;Q5VU61	P06753-2;P06753-3;P06753-5;P06753-6;A0A087WWU8;P06753-4;D6R904				25.4873	28.561	26.9242	24.9139	26	25.9708	25.7454	25.8034	26.4872	27.5545	25.5456	27.523	25.4748	24.964	25.9344	27.0912	29.5967	29.4369	30.1624	29.5037	29.2737	29.8091	28.6291	29.6042	29.1087	29.8582	30.1104	30.1096	29.4571	29.626	28.8605	29.4593
tr|K7EIU8|K7EIU8_HUMAN Mothers against decapentaplegic homolog OS=Homo sapiens OX=9606 GN=SMAD4 PE=1 SV=1;sp|Q13485|SMAD4_HUMAN Mothers against decapentaplegic homolog 4 OS=Homo sapiens OX=9606 GN=SMAD4 PE=1 SV=1;tr|K7EL15|K7EL15_HUMAN Mothers against deca	Mothers against decapentaplegic homolog;Mothers against decapentaplegic homolog 4	SMAD4		0.00811015	0.019362		0.488149	-0.228125		0.298526	0.213984		0.613781	0.904318	10	10	10	19.7	19.7	19.7	50.052	0	11.417	6367500000	65	K7EIU8;Q13485;K7EL15;K7EL18;K7EIJ2;K7ES96;K7ENG1;K7ELK2;A0A087WUF3	K7EIU8;Q13485;K7EL15;K7EL18;K7EIJ2;K7ES96;K7ENG1				27.8954	26.132	28.1113	27.6494	28.7404	28.4155	26.7365	25.9731	28.8274	28.6391	28.8545	29.1861	28.8676	28.5569	25.9153	28.5501	28.5086	28.667	28.8651	29.1003	27.9378	28.0782	27.4261	28.4579	28.3399	28.6724	28.2328	28.9834	28.3628	27.9903	27.7188	28.6839
sp|Q99583|MNT_HUMAN Max-binding protein MNT OS=Homo sapiens OX=9606 GN=MNT PE=1 SV=1	Max-binding protein MNT	MNT	+	2.05965	1.4324		NaN	0		NaN	0		0.661195	0.90406	6	6	6	11.2	11.2	11.2	62.299	0	12.819	596560000	38	Q99583;V9GY02	Q99583				25.174	25.4099	25.4274	26.6788	26.8293	27.2235	27.4924	26.8746	25.1403	26.879	27.1029	27.1468	24.9463	26.6618	26.185	24.8596	25.6402	25.374	26.5751	26.292	25.372	25.9467	25.9577	25.7263	26.4574	26.2237	26.7749	26.0652	26.4019	25.8946	27.2073	25.9839
sp|Q8TB96|TIP_HUMAN T-cell immunomodulatory protein OS=Homo sapiens OX=9606 GN=ITFG1 PE=1 SV=1;tr|H3BUJ1|H3BUJ1_HUMAN T-cell immunomodulatory protein (Fragment) OS=Homo sapiens OX=9606 GN=ITFG1 PE=1 SV=2;tr|F5GXC5|F5GXC5_HUMAN T-cell immunomodulatory prote	T-cell immunomodulatory protein	ITFG1		0.552743	-0.364435		0.769605	0.725949		1.00673	1.09205		0.997542	0.898677	4	4	4	10.3	10.3	10.3	68.107	0	11.061	2621400000	42	Q8TB96;H3BUJ1;F5GXC5	Q8TB96;H3BUJ1;F5GXC5				27.8924	26.8128	27.6257	27.5851	27.3791	27.0281	26.5838	27.4672	26.4798	26.2403	26.6386	27.8284	26.5439	25.4721	26.2653	25.311	27.3102	25.5091	27.5054	26.4082	27.5054	25.2774	26.8559	25.708	27.581	27.4407	27.4237	27.1913	27.6206	27.9076	27.3204	26.8664
tr|J3QSX6|J3QSX6_HUMAN Actin-binding LIM protein 1 OS=Homo sapiens OX=9606 GN=ABLIM1 PE=1 SV=2;tr|F8W8M4|F8W8M4_HUMAN Actin-binding LIM protein 1 OS=Homo sapiens OX=9606 GN=ABLIM1 PE=1 SV=1;tr|A0A0A0MRL6|A0A0A0MRL6_HUMAN Actin-binding LIM protein 1 OS=Homo	Actin-binding LIM protein 1	ABLIM1		0.495026	-0.723848		NaN	0		0.713106	-0.543237		0.949513	0.897222	9	9	9	42.6	42.6	42.6	46.07	0	89.169	1182400000	37	J3QSX6;F8W8M4;A0A0A0MRL6;A0A3B3IS55;O14639-4;O14639-3;O14639-5;O14639-2;O14639-6;O14639;A0A494C1P1;A0A494C1G0;H0Y7N6;F6XFR5	J3QSX6;F8W8M4;A0A0A0MRL6;A0A3B3IS55;O14639-4;O14639-3;O14639-5;O14639-2;O14639-6;O14639				27.4265	27.7722	25.8388	27.1518	27.8149	25.4525	26.1395	25.8871	27.3428	27.4409	27.2274	27.6186	25.1648	27.0776	26.5268	27.2716	24.9236	25.7919	26.0808	26.3017	26.5404	26.942	26.1217	26.4521	26.7553	25.4996	25.8641	25.5434	26.0637	25.6297	25.3349	26.855
sp|P83731|RL24_HUMAN 60S ribosomal protein L24 OS=Homo sapiens OX=9606 GN=RPL24 PE=1 SV=1;tr|C9JXB8|C9JXB8_HUMAN 60S ribosomal protein L24 OS=Homo sapiens OX=9606 GN=RPL24 PE=1 SV=1;tr|C9JNW5|C9JNW5_HUMAN 60S ribosomal protein L24 OS=Homo sapiens OX=9606 G	60S ribosomal protein L24	RPL24		0.324932	0.629059		0.194336	0.150188		0.315203	0.0689616	+	2.64734	0.889882	8	8	8	36.9	36.9	36.9	17.779	0	14.2	21237000000	167	P83731;C9JXB8;C9JNW5	P83731;C9JXB8;C9JNW5		91		25.0259	26.4638	27.2721	25.8113	27.9508	27.2313	27.0572	24.8499	29.2624	29.166	29.4878	29.1158	28.0124	28.4355	28.7502	28.2744	30.61	30.7505	29.7092	29.9509	30.5863	30.5552	30.6116	30.3938	30.8963	30.1969	30.3769	30.1512	30.7297	30.7403	30.4181	30.5345
sp|P46781|RS9_HUMAN 40S ribosomal protein S9 OS=Homo sapiens OX=9606 GN=RPS9 PE=1 SV=3;tr|B5MCT8|B5MCT8_HUMAN 40S ribosomal protein S9 OS=Homo sapiens OX=9606 GN=RPS9 PE=1 SV=1;tr|C9JM19|C9JM19_HUMAN 40S ribosomal protein S9 OS=Homo sapiens OX=9606 GN=RPS9	40S ribosomal protein S9	RPS9		0.283974	0.172652		0.246264	-0.0790854		0.531301	0.210702		0.556474	0.88666	16	16	16	45.4	45.4	45.4	22.591	0	17.948	15851000000	159	P46781;B5MCT8;C9JM19;F2Z3C0;A8MXK4	P46781;B5MCT8;C9JM19				28.5852	29.4695	28.5128	29.0859	29.344	29.1859	28.81	29.0042	25.5297	25.7457	26.5635	28.6034	25.0102	25.8159	25.9335	26.1361	29.5287	29.6199	29.5772	29.2681	30.2327	30.2766	29.9279	30.2179	29.3301	29.1723	29.6341	29.5411	30.2258	30.693	29.9818	30.5973
sp|P37235|HPCL1_HUMAN Hippocalcin-like protein 1 OS=Homo sapiens OX=9606 GN=HPCAL1 PE=1 SV=3;sp|P84074|HPCA_HUMAN Neuron-specific calcium-binding protein hippocalcin OS=Homo sapiens OX=9606 GN=HPCA PE=1 SV=2;tr|E9PC71|E9PC71_HUMAN Hippocalcin-like protein	Hippocalcin-like protein 1;Neuron-specific calcium-binding protein hippocalcin	HPCAL1;HPCA	+	1.93903	-1.36993		0.388617	0.168762		0.31999	0.126628		0.908345	0.886099	14	14	14	55.4	55.4	55.4	22.313	0	70.002	7343500000	98	P37235;P84074;E9PC71;P61601;H7BZC1;E5RGA9;C9JW46	P37235;P84074;E9PC71		156		27.2449	27.6633	26.9875	26.1364	25.496	25.1254	25.9173	26.0136	25.9088	26.4416	26.644	27.7365	25.0824	26.4788	25.5022	26.1231	29.4022	29.2646	28.751	28.6455	28.6363	28.6907	28.2828	28.1945	29.1158	29.2665	29.2192	29.1369	28.2424	28.6954	28.6596	28.7134
sp|Q9H9J4-2|UBP42_HUMAN Isoform 2 of Ubiquitin carboxyl-terminal hydrolase 42 OS=Homo sapiens OX=9606 GN=USP42;sp|Q9H9J4|UBP42_HUMAN Ubiquitin carboxyl-terminal hydrolase 42 OS=Homo sapiens OX=9606 GN=USP42 PE=1 SV=3;tr|C9JPC9|C9JPC9_HUMAN Ubiquitin carbox	Ubiquitin carboxyl-terminal hydrolase 42	USP42		1.19449	-0.341017		NaN	0		NaN	0		0.835379	0.870524	7	7	7	7.4	7.4	7.4	144.33	0	14.083	1251900000	44	Q9H9J4-2;Q9H9J4;C9JPC9;E7EWZ4	Q9H9J4-2;Q9H9J4;C9JPC9				27.3569	27.6207	27.0427	27.2108	26.937	27.2188	26.8216	26.8896	27.5114	27.2203	27.3154	26.7871	26.8675	24.8524	26.9538	26.6783	26.0427	26.6696	25.8101	25.067	25.8235	25.1928	25.3508	26.0249	25.2942	26.3062	25.8058	25.3792	26.4776	25.8665	24.915	26.1269
sp|Q96QA5|GSDMA_HUMAN Gasdermin-A OS=Homo sapiens OX=9606 GN=GSDMA PE=1 SV=4;tr|J3KRG2|J3KRG2_HUMAN Gasdermin-A (Fragment) OS=Homo sapiens OX=9606 GN=GSDMA PE=1 SV=8	Gasdermin-A	GSDMA		0.132998	-0.106821		0.0692273	0.0820832		NaN	0		1.23916	0.869848	12	12	12	25.8	25.8	25.8	49.364	0	174.08	1638300000	36	Q96QA5;J3KRG2	Q96QA5;J3KRG2		3		27.9829	28.6165	27.6724	27.9666	27.6235	27.5207	28.4748	28.1921	27.7342	28.0808	27.2936	28.3452	27.6695	26.8881	27.1574	26.2592	26.2673	26.2606	27.1744	25.3951	26.4521	27.0025	25.7005	26.065	26.1945	26.5003	25.8555	26.8755	25.2609	26.0901	26.0394	25.7685
sp|O75534-2|CSDE1_HUMAN Isoform 2 of Cold shock domain-containing protein E1 OS=Homo sapiens OX=9606 GN=CSDE1;sp|O75534|CSDE1_HUMAN Cold shock domain-containing protein E1 OS=Homo sapiens OX=9606 GN=CSDE1 PE=1 SV=2;sp|O75534-3|CSDE1_HUMAN Isoform 3 of Cold	Cold shock domain-containing protein E1	CSDE1		0.208046	0.683244		0.207547	-0.127137		0.498744	-0.220267		0.793222	0.863857	23	23	23	34.8	34.8	34.8	85.746	0	159.43	15724000000	176	O75534-2;O75534;O75534-3;O75534-4;E9PLT0;E9PNG3;E9PLD4	O75534-2;O75534;O75534-3;O75534-4;E9PLT0				26.5289	26.4337	27.4364	26.6739	29.615	25.0347	25.4263	29.7299	27.2234	26.2344	26.7633	27.6881	24.9793	26.136	27.1356	26.203	29.9615	30.0299	30.1803	30.363	30.0205	30.1581	29.5644	30.2835	29.4563	29.8328	30.4699	30.2672	29.4974	29.6501	29.9732	30.0247
sp|P30530-2|UFO_HUMAN Isoform Short of Tyrosine-protein kinase receptor UFO OS=Homo sapiens OX=9606 GN=AXL;sp|P30530|UFO_HUMAN Tyrosine-protein kinase receptor UFO OS=Homo sapiens OX=9606 GN=AXL PE=1 SV=4;tr|M0R0W6|M0R0W6_HUMAN Receptor protein-tyrosine ki	Tyrosine-protein kinase receptor UFO;Receptor protein-tyrosine kinase	AXL		0.00222482	0.00138474		0.124873	-0.034956		0.301656	0.140441	+	1.66964	0.862816	24	24	21	27.2	27.2	24.5	97.377	0	323.31	55300000000	372	P30530-2;P30530;M0R0W6;H7C3L9;E9PHX8;Q12866	P30530-2;P30530;M0R0W6				29.5647	30.012	30.2996	30.1493	29.9056	29.7869	29.942	30.3967	28.8951	29.1374	29.1619	30.0101	28.4042	28.0723	28.5793	28.6974	32.1309	32.1013	32.355	32.5321	30.8842	30.7674	31.5567	30.8562	32.2916	32.2291	32.2823	32.1766	31.1268	31.0241	31.3589	31.1165
sp|Q8N766-4|EMC1_HUMAN Isoform 4 of ER membrane protein complex subunit 1 OS=Homo sapiens OX=9606 GN=EMC1;sp|Q8N766-3|EMC1_HUMAN Isoform 3 of ER membrane protein complex subunit 1 OS=Homo sapiens OX=9606 GN=EMC1;sp|Q8N766-2|EMC1_HUMAN Isoform 2 of ER membr	ER membrane protein complex subunit 1	EMC1		0.621766	-0.294107		0.237416	0.148		0.151246	-0.0605741		0.279694	0.859321	22	22	22	35.5	35.5	35.5	109.42	0	134.07	8983200000	187	Q8N766-4;Q8N766-3;Q8N766-2;Q8N766;Q5TG59;H7C4E3;A0A286YEW0	Q8N766-4;Q8N766-3;Q8N766-2;Q8N766				28.9757	29.4284	28.5967	28.7419	28.3726	28.8403	28.4575	28.8959	28.0914	28.2498	28.9807	28.5264	23.838	29.1522	28.7006	28.7202	28.7843	28.788	28.5431	28.5721	28.8356	28.8158	28.6063	28.5141	29.0053	29.4214	28.4787	28.3742	28.5601	29.0124	28.5459	28.4111
sp|Q13867|BLMH_HUMAN Bleomycin hydrolase OS=Homo sapiens OX=9606 GN=BLMH PE=1 SV=1;tr|K7ESE8|K7ESE8_HUMAN Bleomycin hydrolase (Fragment) OS=Homo sapiens OX=9606 GN=BLMH PE=1 SV=1;tr|K7ES02|K7ES02_HUMAN Bleomycin hydrolase (Fragment) OS=Homo sapiens OX=9606	Bleomycin hydrolase	BLMH		0.201981	0.262788		0.071319	0.12645		1.024	-0.586859		0.531478	0.853883	11	11	11	30.1	30.1	30.1	52.562	0	31.654	2615500000	58	Q13867;K7ESE8;K7ES02;J3KSD8;J3KS79;K7ENH5	Q13867;K7ESE8;K7ES02;J3KSD8		341		26.0481	28.2817	27.9439	27.3457	27.7671	27.3016	28.0241	27.5778	25.9082	28.1446	27.3128	27.8707	25.8972	27.364	25.1735	27.3859	26.342	26.1433	27.3168	26.9936	27.5004	27.2266	27.6488	27.2433	26.2018	28.3843	26.9345	25.7808	26.9087	26.9887	27.34	26.0341
sp|P50750-2|CDK9_HUMAN Isoform 2 of Cyclin-dependent kinase 9 OS=Homo sapiens OX=9606 GN=CDK9;sp|P50750|CDK9_HUMAN Cyclin-dependent kinase 9 OS=Homo sapiens OX=9606 GN=CDK9 PE=1 SV=3	Cyclin-dependent kinase 9	CDK9		NaN	0		0.334264	-0.463143		0.492307	0.4382		0.536643	0.851712	9	8	8	20.4	18.8	18.8	53.365	0	51.94	2632800000	59	P50750-2;P50750;X6RE90	P50750-2;P50750			464	25.6769	25.1426	25.2285	25.7264	27.4366	25.5317	25.1363	25.5721	27.5064	27.6496	27.6388	26.8599	25.1872	27.6264	25.494	27.9403	27.4963	27.879	27.2767	27.7927	27.8826	27.2172	26.0126	27.0399	27.6784	27.693	25.4255	27.7952	27.6356	27.167	27.707	27.3953
sp|Q9Y6R6|Z780B_HUMAN Zinc finger protein 780B OS=Homo sapiens OX=9606 GN=ZNF780B PE=2 SV=1	Zinc finger protein 780B	ZNF780B		NaN	0		0.254272	-0.952169		0.110351	0.606394		0.340134	0.846787	1	1	1	1.8	1.8	1.8	96.806	0.0034386	1.408	49578000000	32	Q9Y6R6	Q9Y6R6				25.65	26.4085	25.9237	25.8489	25.736	26.1419	26.4195	25.5006	29.7189	26.1524	25.4609	25.7181	24.782	26.3243	26.2294	26.3275	31.018	30.8295	30.7957	31.3244	25.9952	30.7922	25.8661	30.9035	32.1713	31.3642	31.1114	25.512	31.6747	31.3435	26.7174	26.2471
sp|Q9UK58-6|CCNL1_HUMAN Isoform 4 of Cyclin-L1 OS=Homo sapiens OX=9606 GN=CCNL1;sp|Q9UK58|CCNL1_HUMAN Cyclin-L1 OS=Homo sapiens OX=9606 GN=CCNL1 PE=1 SV=1	Cyclin-L1	CCNL1		0.498852	-0.12996		0.125827	-0.0568295		0.891746	-0.9131		0.621937	0.841488	8	8	8	16.4	16.4	16.4	47.788	0	132.77	8406300000	71	Q9UK58-6;Q9UK58;H7C4G1;Q9UK58-4	Q9UK58-6;Q9UK58			352;372;374	29.8274	30.0469	29.5976	30.0651	29.8513	29.6318	29.7453	29.7887	27.985	28.1149	28.0095	29.0136	28.0841	28.0156	28.001	25.6563	28.7065	28.6759	28.3826	28.7305	28.857	28.263	28.6531	28.189	28.5757	28.9835	28.3725	28.3364	27.2282	26.3695	28.6019	28.1102
sp|P51809-3|VAMP7_HUMAN Isoform 3 of Vesicle-associated membrane protein 7 OS=Homo sapiens OX=9606 GN=VAMP7;sp|P51809|VAMP7_HUMAN Vesicle-associated membrane protein 7 OS=Homo sapiens OX=9606 GN=VAMP7 PE=1 SV=3;sp|P51809-2|VAMP7_HUMAN Isoform 2 of Vesicle-	Vesicle-associated membrane protein 7	VAMP7		0.0742001	-0.0252867		0.654373	-0.262842		0.457815	-0.211074		0.925961	0.827809	10	10	10	50.3	50.3	50.3	20.12	0	141.56	12945000000	170	P51809-3;P51809;P51809-2;E5RH06	P51809-3;P51809;P51809-2		61;86		28.8831	29.2379	29.2695	29.2074	29.048	28.9857	29.0998	29.3632	28.2594	29.2069	29.2672	28.6391	29.1575	27.6477	27.7826	27.4735	29.6885	29.1416	29.7484	29.9886	29.5212	29.0904	29.6467	29.7231	29.2894	29.2276	29.5302	29.4685	29.3033	29.146	29.6982	28.9895
sp|P12273|PIP_HUMAN Prolactin-inducible protein OS=Homo sapiens OX=9606 GN=PIP PE=1 SV=1	Prolactin-inducible protein	PIP		0.43102	0.724985	+	1.7549	-1.49489		0.723022	1.00936		0.733012	0.826402	5	5	5	34.2	34.2	34.2	16.572	0	22.111	2095400000	38	P12273	P12273				26.2323	26.3805	25.8767	27.2859	28.9562	26.2021	25.9862	27.5307	27.5067	28.2452	27.3904	27.5263	27.8163	27.5153	26.4795	25.5518	26.5719	28.4411	27.3185	27.5843	27.4253	24.455	25.2835	26.1287	25.493	25.8245	26.6858	25.9329	27.5694	26.7117	26.4668	26.5822
tr|R4GMR5|R4GMR5_HUMAN 26S proteasome non-ATPase regulatory subunit 8 OS=Homo sapiens OX=9606 GN=PSMD8 PE=1 SV=1;sp|P48556|PSMD8_HUMAN 26S proteasome non-ATPase regulatory subunit 8 OS=Homo sapiens OX=9606 GN=PSMD8 PE=1 SV=2;tr|K7EJR3|K7EJR3_HUMAN 26S prot	26S proteasome non-ATPase regulatory subunit 8	PSMD8	+	1.44814	-1.24842		0.492722	0.282927		1.25936	-0.481085		0.871812	0.824231	10	10	10	56.1	56.1	56.1	32.551	0	53.541	7034400000	53	R4GMR5;P48556;K7EJR3;K7EJC1;K7ENY6;K7ERW6	R4GMR5;P48556;K7EJR3				27.8343	26.1747	26.8728	26.9973	25.2228	26.5814	25.7899	25.2912	26.1536	26.6303	27.7466	25.7811	25.293	25.5739	25.8612	26.2866	28.8745	29.2667	28.7487	28.6624	28.7128	29.217	28.8511	29.0813	29.0636	29.1397	28.6985	29.7823	28.7754	28.146	28.2456	28.7708
sp|Q9UBU6|FA8A1_HUMAN Protein FAM8A1 OS=Homo sapiens OX=9606 GN=FAM8A1 PE=1 SV=1	Protein FAM8A1	FAM8A1	+	1.85789	-1.90551		0.427086	0.346981		0.682143	0.650518		0.936859	0.811629	3	3	3	9.9	9.9	9.9	44.123	0	14.268	2266000000	54	Q9UBU6	Q9UBU6				28.3033	29.0408	28.0432	28.2263	24.9733	27.0362	26.911	27.0711	27.5029	27.773	26.5182	27.14	26.1606	27.1557	26.7927	25.5787	25.9234	26.9515	25.882	27.1486	25.96	26.5832	25.7633	27.6828	26.9222	27.1518	26.7129	26.5065	27.2207	26.6927	27.2287	27.4492
sp|P31946|1433B_HUMAN 14-3-3 protein beta/alpha OS=Homo sapiens OX=9606 GN=YWHAB PE=1 SV=3;tr|Q4VY19|Q4VY19_HUMAN 14-3-3 protein beta/alpha (Fragment) OS=Homo sapiens OX=9606 GN=YWHAB PE=1 SV=1;tr|A0A0J9YWE8|A0A0J9YWE8_HUMAN 14-3-3 protein beta/alpha OS=Ho	14-3-3 protein beta/alpha;14-3-3 protein beta/alpha, N-terminally processed	YWHAB		0.590926	-0.682715		0.0243828	0.0155563		0.397496	0.42182		0.620876	0.794434	20	16	2	59.8	52	4.5	28.082	0	323.31	93827000000	397	P31946;Q4VY19;A0A0J9YWE8;Q4VY20;A0A0J9YWZ2	P31946;Q4VY19;A0A0J9YWE8		24;28;162;220		25.5767	27.9092	27.0407	26.8024	26.0496	26.2675	25.5272	26.7538	28.4584	27.5608	28.2973	26.3186	26.111	27.8083	27.0047	26.5333	33.1229	32.8163	32.6968	32.3858	32.5944	32.9591	31.0285	32.9203	32.7276	32.3514	32.9486	33.0563	32.8076	33.0431	32.5831	32.7558
sp|Q7Z6E9|RBBP6_HUMAN E3 ubiquitin-protein ligase RBBP6 OS=Homo sapiens OX=9606 GN=RBBP6 PE=1 SV=1;tr|A0A2R8Y880|A0A2R8Y880_HUMAN E3 ubiquitin-protein ligase RBBP6 (Fragment) OS=Homo sapiens OX=9606 GN=RBBP6 PE=1 SV=1;sp|Q7Z6E9-2|RBBP6_HUMAN Isoform 2 of E	E3 ubiquitin-protein ligase RBBP6	RBBP6		NaN	0		0.375301	-0.253673		0.671775	-0.432979		0.421264	0.78882	27	27	27	19.7	19.7	19.7	201.56	0	85.928	9579300000	157	Q7Z6E9;A0A2R8Y880;Q7Z6E9-2;H3BSK8;Q7Z6E9-4;H3BUN0;I3L3Y2;A0A087WY32	Q7Z6E9;A0A2R8Y880;Q7Z6E9-2			1052;1179	25.6774	25.8991	25.8042	26.1109	25.7614	27.4524	25.3063	25.9613	26.8745	28.95	28.7891	28.6795	25.542	28.4197	28.2906	27.8855	29.6353	29.7486	28.8144	29.7167	29.4615	28.7471	28.3475	29.3464	29.7533	29.2601	28.9033	28.9836	28.3613	28.2057	28.6322	28.9714
sp|Q96P63|SPB12_HUMAN Serpin B12 OS=Homo sapiens OX=9606 GN=SERPINB12 PE=1 SV=1;sp|Q96P63-2|SPB12_HUMAN Isoform 2 of Serpin B12 OS=Homo sapiens OX=9606 GN=SERPINB12	Serpin B12	SERPINB12		1.1124	1.10706		NaN	0		0.149593	-0.222887		0.601248	0.788767	7	7	7	17.8	17.8	17.8	46.276	0	7.4709	730430000	46	Q96P63;Q96P63-2	Q96P63;Q96P63-2		1;41		25.6181	25.6106	27.0901	27.3261	27.4779	27.3076	28.1896	27.0981	27.642	27.1907	25.4179	27.1553	26.9815	25.9952	26.145	25.129	26.4295	25.6272	25.2506	25.0056	26.3798	25.1284	27.7637	26.8561	25.4836	26.0567	25.5494	25.6511	26.6025	26.4333	25.906	26.2947
tr|A0A804HK63|A0A804HK63_HUMAN F-box only protein 11 OS=Homo sapiens OX=9606 GN=FBXO11 PE=4 SV=1;sp|Q86XK2-6|FBX11_HUMAN Isoform 6 of F-box only protein 11 OS=Homo sapiens OX=9606 GN=FBXO11;sp|Q86XK2|FBX11_HUMAN F-box only protein 11 OS=Homo sapiens OX=960	F-box only protein 11	FBXO11		0.955288	-1.13897		0.61787	-0.234844		0.0287721	-0.018043		0.535764	0.786351	11	11	11	20.3	20.3	20.3	97.334	0	87.15	6448600000	98	A0A804HK63;Q86XK2-6;Q86XK2;Q86XK2-5;H0YAV3;Q86XK2-2;Q86XK2-3;C9IYF0;Q86XK2-4	A0A804HK63;Q86XK2-6;Q86XK2;Q86XK2-5				25.7747	27.7706	27.3075	25.9718	25.1206	26.6101	25.4813	25.0567	27.8254	27.7895	28.59	25.8793	26.6137	27.1221	27.4199	25.7831	28.8679	29.0329	28.6245	29.213	28.3936	27.7524	28.6196	28.2097	28.752	29.0458	28.4727	28.5283	28.4554	27.9255	28.2175	28.3048
sp|P11233|RALA_HUMAN Ras-related protein Ral-A OS=Homo sapiens OX=9606 GN=RALA PE=1 SV=1;tr|H7C3P7|H7C3P7_HUMAN Small monomeric GTPase (Fragment) OS=Homo sapiens OX=9606 GN=RALA PE=1 SV=1	Ras-related protein Ral-A	RALA		0.346803	-0.378016		0.209494	0.107731		0.661243	0.327366		0.358905	0.785076	15	15	6	60.2	60.2	22.3	23.567	0	323.31	33636000000	232	P11233;H7C3P7	P11233;H7C3P7		19		25.4575	27.2435	25.4383	25.853	25.2569	25.8805	25.3219	26.021	30.5792	29.1047	28.9344	28.9605	26.2808	30.412	28.8267	28.9191	31.3659	31.2334	30.7613	30.7249	30.919	30.9213	30.0901	30.8458	31.4125	31.2344	30.8454	31.0242	31.1298	31.3252	30.796	30.8346
tr|U3KPX3|U3KPX3_HUMAN Casein kinase I isoform alpha OS=Homo sapiens OX=9606 GN=CSNK1A1 PE=1 SV=2;tr|A0A590UJ43|A0A590UJ43_HUMAN Casein kinase I isoform alpha OS=Homo sapiens OX=9606 GN=CSNK1A1 PE=1 SV=1;sp|P48729|KC1A_HUMAN Casein kinase I isoform alpha O	Casein kinase I isoform alpha	CSNK1A1		0.0491032	0.0707254		0.293189	0.169606		0.347253	-0.157011	+	1.32057	0.782069	11	11	11	31.2	31.2	31.2	42.451	0	156.66	4147900000	78	U3KPX3;A0A590UJ43;P48729;P48729-3;P48729-2;A0A5F9W493;D6REM4;E7ETM0;Q8N752;U3KQ83;A0A590UK94;A0A590UJQ7;E5RG27;D6RGE5;H0Y9X2;U3KQK7	U3KPX3;A0A590UJ43;P48729;P48729-3;P48729-2;A0A5F9W493;D6REM4				27.8545	27.7992	27.0086	26.2564	26.3025	27.7312	27.603	27.5649	27.6176	27.0622	26.7487	26.6902	26.0523	26.0642	25.9327	26.9414	27.9865	27.8999	28.3648	27.2671	27.3879	27.9691	27.4696	27.6928	27.8167	28.0727	28.1218	28.1857	27.1529	27.3526	27.56	27.8258
tr|A0A7I2V5T7|A0A7I2V5T7_HUMAN Microsomal prostaglandin E synthase 2 OS=Homo sapiens OX=9606 GN=PTGES2 PE=1 SV=1;sp|Q9H7Z7|PGES2_HUMAN Prostaglandin E synthase 2 OS=Homo sapiens OX=9606 GN=PTGES2 PE=1 SV=1;tr|A6NHH0|A6NHH0_HUMAN Prostaglandin E synthase 2	Prostaglandin E synthase 2;Prostaglandin E synthase 2 truncated form	PTGES2		0.434913	-0.210847		0.142029	0.269208		0.971656	0.778573		0.710264	0.778425	7	7	6	31.7	31.7	24.4	41.08	0	92.888	1959900000	63	A0A7I2V5T7;Q9H7Z7;A6NHH0;X6RJ95;A0A7I2V5X6	A0A7I2V5T7;Q9H7Z7;A6NHH0;X6RJ95;A0A7I2V5X6				27.4697	27.7192	27.4231	27.6378	27.2937	26.931	27.2679	27.9138	26.6893	27.1788	27.051	26.0013	25.2218	26.2666	27.1238	25.1945	26.8009	25.9625	24.7765	27.435	27.0108	25.4764	27.058	25.9151	26.2401	25.4151	27.3149	27.0817	27.1467	26.9785	27.0085	27.4409
sp|O15371-2|EIF3D_HUMAN Isoform 2 of Eukaryotic translation initiation factor 3 subunit D OS=Homo sapiens OX=9606 GN=EIF3D;sp|O15371|EIF3D_HUMAN Eukaryotic translation initiation factor 3 subunit D OS=Homo sapiens OX=9606 GN=EIF3D PE=1 SV=1;sp|O15371-3|EIF	Eukaryotic translation initiation factor 3 subunit D	EIF3D		NaN	0		0.0296637	0.0150928		1.26127	-0.220936		0.478966	0.773857	14	14	14	29.1	29.1	29.1	58.14	0	61.638	6047700000	85	O15371-2;O15371;O15371-3;B0QYA5;B0QYA6;B0QYA4;B0QYA8	O15371-2;O15371;O15371-3;B0QYA5				25.6458	26.3269	26.0748	25.9509	26.6738	25.9626	26.2084	26.7745	25.9566	28.5515	26.5378	25.6835	25.5695	25.1122	26.5779	26.3743	28.9138	29.3394	28.7276	28.8352	29.0556	29.0158	28.8102	29.0651	29.0071	28.8089	29.2714	28.7892	28.6744	28.9296	28.6229	28.8361
sp|Q86VI3|IQGA3_HUMAN Ras GTPase-activating-like protein IQGAP3 OS=Homo sapiens OX=9606 GN=IQGAP3 PE=1 SV=2;tr|F2Z2E2|F2Z2E2_HUMAN Ras GTPase-activating-like protein IQGAP3 OS=Homo sapiens OX=9606 GN=IQGAP3 PE=1 SV=1	Ras GTPase-activating-like protein IQGAP3	IQGAP3		0.457085	0.382369		0.183987	0.0854354		0.177289	0.0784745		0.728773	0.770846	44	42	42	34.9	33.9	33.9	184.7	0	323.31	39430000000	450	Q86VI3;F2Z2E2;E9PDT6	Q86VI3;F2Z2E2		377;977		25.7112	26.2097	26.5718	25.4484	26.6016	26.8356	26.477	25.5564	26.1941	26.5728	26.5735	25.5452	26.5235	25.8969	24.7092	24.6726	31.582	31.3668	31.6413	32.1865	30.8699	30.9904	31.3755	31.1844	31.6576	31.7353	31.8726	31.8529	30.9619	31.1501	31.0605	31.5617
sp|Q06830|PRDX1_HUMAN Peroxiredoxin-1 OS=Homo sapiens OX=9606 GN=PRDX1 PE=1 SV=1;tr|A0A0A0MSI0|A0A0A0MSI0_HUMAN Peroxiredoxin-1 (Fragment) OS=Homo sapiens OX=9606 GN=PRDX1 PE=1 SV=1;tr|A0A0A0MRQ5|A0A0A0MRQ5_HUMAN Peroxiredoxin-1 OS=Homo sapiens OX=9606 GN=	Peroxiredoxin-1	PRDX1		0.0725662	-0.034338		0.27702	-0.0612559		0.82772	0.345603		1.04653	0.762417	13	13	9	48.2	48.2	48.2	22.11	0	17.506	8119100000	152	Q06830;A0A0A0MSI0;A0A0A0MRQ5	Q06830;A0A0A0MSI0;A0A0A0MRQ5		21;100		28.478	28.6283	28.7777	28.5181	28.4395	28.2235	28.9542	28.6475	28.2609	29.1581	28.2641	29.473	28.255	27.4782	28.4568	27.9163	28.8756	28.8791	28.993	28.8698	28.3724	28.6765	28.778	29.0332	28.6925	28.713	29.058	28.9089	29.4751	28.7582	28.8849	29.1244
sp|O75367-3|H2AY_HUMAN Isoform 3 of Core histone macro-H2A.1 OS=Homo sapiens OX=9606 GN=MACROH2A1;sp|O75367|H2AY_HUMAN Core histone macro-H2A.1 OS=Homo sapiens OX=9606 GN=MACROH2A1 PE=1 SV=4;tr|B4DJC3|B4DJC3_HUMAN Histone H2A OS=Homo sapiens OX=9606 GN=MAC	Core histone macro-H2A.1;Histone H2A	H2AFY		1.28056	0.377452		0.147065	-0.0906553		1.17687	0.507571	+	3.73235	0.761004	25	25	3	55.5	55.5	10.5	39.488	0	323.31	854970000000	960	O75367-3;O75367;B4DJC3;D6RCF2;A0A7I2YQR8;A0A7I2V6E9;A0A7I2V2N7;A0A7I2YQD6;A0A7I2V412;A0A7I2V423;Q9P0M6;A0A7I2V4D9;A0A7I2V3R0;A0A7I2YQB9;Q5SQT3	O75367-3;O75367;B4DJC3	116	341		30.2822	30.6046	30.3589	30.063	30.7316	30.4219	30.7087	30.9564	30.0798	30.2601	30.1402	29.9263	29.2704	29.517	29.3399	29.2351	35.9692	35.8397	35.9671	36.0939	35.5246	35.4592	35.6879	35.4089	36.1238	36.3954	35.55	35.4381	36.3463	36.333	36.0189	35.4126
sp|Q02413|DSG1_HUMAN Desmoglein-1 OS=Homo sapiens OX=9606 GN=DSG1 PE=1 SV=2	Desmoglein-1	DSG1		0.411029	0.274588		0.13427	0.473212		0.483384	-0.438652		1.09464	0.759995	28	28	27	32.7	32.7	31.5	113.75	0	323.31	21074000000	348	Q02413;Q02413-2;P32926	Q02413		133;208;221;398;425;455		30.6425	30.9352	30.7241	31.4741	31.1288	30.7096	31.8169	31.2188	30.2231	31.1226	30.0904	31.3861	30.3254	29.7917	30.0868	29.5783	28.5473	25.3001	30.0589	29.7798	29.5589	29.8258	30.9764	30.5964	29.6434	29.7008	26.6166	29.6181	30.2035	29.4013	30.255	29.3432
tr|G3V471|G3V471_HUMAN Homeobox protein DLX-6 OS=Homo sapiens OX=9606 GN=DLX6 PE=1 SV=1;sp|P56179|DLX6_HUMAN Homeobox protein DLX-6 OS=Homo sapiens OX=9606 GN=DLX6 PE=2 SV=2;sp|P56179-2|DLX6_HUMAN Isoform 2 of Homeobox protein DLX-6 OS=Homo sapiens OX=9606	Homeobox protein DLX-6	DLX6		0.154656	-0.0508657		0.824324	-0.789275		NaN	0		0.435283	0.754327	9	9	8	54.5	54.5	54.5	18.571	0	132.31	3865300000	95	G3V471;P56179;P56179-2;P56179-3;F8VXJ2;P56177;J3KP55	G3V471;P56179;P56179-2;P56179-3			117;120	29.3843	29.8007	29.7483	29.6238	29.7993	29.4897	29.4166	29.648	28.7357	28.6986	28.7194	28.5816	28.5396	25.6187	28.8264	28.7332	26.1502	25.5482	27.4621	26.5192	26.3716	24.9386	25.6195	24.9105	25.4307	25.1973	25.508	26.3867	27.287	26.0746	26.5708	25.9888
sp|P49790|NU153_HUMAN Nuclear pore complex protein Nup153 OS=Homo sapiens OX=9606 GN=NUP153 PE=1 SV=2;sp|P49790-2|NU153_HUMAN Isoform 2 of Nuclear pore complex protein Nup153 OS=Homo sapiens OX=9606 GN=NUP153;sp|P49790-3|NU153_HUMAN Isoform 3 of Nuclear po	Nuclear pore complex protein Nup153	NUP153		0.22952	0.251308		0.115784	-0.0763149		0.0405639	0.0132561		0.357844	0.75306	53	53	53	43.4	43.4	43.4	153.94	0	323.31	89270000000	674	P49790;P49790-2;P49790-3	P49790;P49790-2;P49790-3		368;1075	633	25.2913	25.9732	26.3281	25.0651	25.3709	25.5368	25.9123	26.8429	25.451	29.22	26.0438	25.6964	25.8677	26.1022	26.2066	25.2224	32.4871	32.4739	33.2082	32.8563	32.3994	32.6499	32.3295	32.375	32.2412	32.9559	32.9512	32.5719	32.2665	32.5778	32.6235	32.3391
sp|P62263|RS14_HUMAN 40S ribosomal protein S14 OS=Homo sapiens OX=9606 GN=RPS14 PE=1 SV=3;tr|A0A2R8Y811|A0A2R8Y811_HUMAN 40S ribosomal protein S14 (Fragment) OS=Homo sapiens OX=9606 GN=RPS14 PE=1 SV=1;tr|E5RH77|E5RH77_HUMAN 40S ribosomal protein S14 OS=Hom	40S ribosomal protein S14	RPS14		0.17066	-0.183757		0.471452	0.64545		0.125656	0.144009		1.06126	0.740116	8	8	8	41.7	41.7	41.7	16.273	0	42.118	9895300000	103	P62263;A0A2R8Y811;E5RH77	P62263;A0A2R8Y811;E5RH77				27.2146	26.9266	25.5197	26.0561	26.4215	26.5246	25.8664	26.1694	27.9938	28.0842	27.4043	27.1266	26.322	27.1148	26.623	27.5888	28.1435	26.4961	28.8421	27.5174	29.3	30.4956	29.5297	30.6035	27.3829	29.0149	28.8632	28.3198	29.7066	29.695	30.261	30.8422
sp|Q658P3-3|STEA3_HUMAN Isoform 3 of Metalloreductase STEAP3 OS=Homo sapiens OX=9606 GN=STEAP3;sp|Q658P3|STEA3_HUMAN Metalloreductase STEAP3 OS=Homo sapiens OX=9606 GN=STEAP3 PE=1 SV=2;tr|B8ZZX6|B8ZZX6_HUMAN Metalloreductase STEAP3 OS=Homo sapiens OX=9606	Metalloreductase STEAP3	STEAP3		0.0353202	0.108714		0.263037	-0.485205		0.0653317	0.0293617		0.484664	0.734341	6	6	6	17.2	17.2	17.2	54.471	0	19.124	4530100000	57	Q658P3-3;Q658P3;B8ZZX6;Q658P3-4;Q658P3-2	Q658P3-3;Q658P3;B8ZZX6;Q658P3-4;Q658P3-2				26.1089	24.8673	28.0173	28.2192	25.7013	25.7229	27.8902	28.3332	25.647	25.3604	26.9495	27.4514	25.0612	24.9145	26.9738	25.5214	28.2327	27.412	28.3567	28.4069	28.198	28.0525	28.2977	27.6961	27.743	25.5442	28.4561	28.7241	28.1028	27.9984	28.3388	27.9218
sp|P15291|B4GT1_HUMAN Beta-1,4-galactosyltransferase 1 OS=Homo sapiens OX=9606 GN=B4GALT1 PE=1 SV=5;sp|P15291-2|B4GT1_HUMAN Isoform Short of Beta-1,4-galactosyltransferase 1 OS=Homo sapiens OX=9606 GN=B4GALT1	Beta-1,4-galactosyltransferase 1;Lactose synthase A protein;N-acetyllactosamine synthase;Beta-N-acetylglucosaminylglycopeptide beta-1,4-galactosyltransferase;Beta-N-acetylglucosaminyl-glycolipid beta-1,4-galactosyltransferase;Processed beta-1,4-galactosyltransferase 1	B4GALT1		0.180098	-0.10668		0.778358	-0.297206		0.987626	-0.326988		0.968593	0.732807	7	7	7	17.1	17.1	17.1	43.92	0	20.603	8906400000	165	P15291;P15291-2;Q86XA6	P15291;P15291-2				29.5381	29.3996	29.8707	29.9889	29.2778	29.3352	30.0817	29.676	27.8945	28.3735	28.5747	28.7557	27.9058	26.6657	28.1876	27.908	28.6406	28.7294	29.2088	28.8548	28.7079	28.7568	29.421	28.9122	28.4929	28.8758	28.2067	28.6694	28.729	28.5729	28.6731	28.5149
sp|Q99943|PLCA_HUMAN 1-acyl-sn-glycerol-3-phosphate acyltransferase alpha OS=Homo sapiens OX=9606 GN=AGPAT1 PE=1 SV=2	1-acyl-sn-glycerol-3-phosphate acyltransferase alpha	AGPAT1		1.17411	-1.27055		0.89753	0.964684		0.683059	-0.995083		0.371631	0.72528	6	6	6	18	18	18	31.716	0	13.04	3254200000	42	Q99943	Q99943				28.5737	29.1017	28.9658	28.941	28.7	26.6208	26.7051	28.4741	26.333	26.0171	25.99	28.6866	25.5261	27.3789	26.3702	24.8504	26.5256	24.9486	25.5448	26.6771	27.3888	27.7055	25.0442	25.4633	27.0357	26.2361	27.8319	26.4512	24.8841	25.9169	25.5176	25.3029
tr|A0A804HKE7|A0A804HKE7_HUMAN Microtubule-associated protein 4 OS=Homo sapiens OX=9606 GN=MAP4 PE=4 SV=1;tr|E7EVA0|E7EVA0_HUMAN Microtubule-associated protein OS=Homo sapiens OX=9606 GN=MAP4 PE=1 SV=1;sp|P27816-6|MAP4_HUMAN Isoform 6 of Microtubule-associ	Microtubule-associated protein;Microtubule-associated protein 4	MAP4		0.691371	-0.581967		0.449286	-0.191472		0.11991	-0.11484		1.28505	0.723428	30	30	18	16.6	16.6	10.9	245.37	0	84.266	10785000000	196	A0A804HKE7;E7EVA0;P27816-6;P27816;P27816-2;P27816-5;P27816-4;H7C4C5;B5MEG9;H7C456;A0A0J9YVV8;A0A0J9YW37;P27816-7	A0A804HKE7;E7EVA0;P27816-6;P27816;P27816-2;P27816-5;P27816-4				28.969	29.5682	28.5589	27.8345	28.3124	27.6865	28.545	28.0589	28.8391	29.1576	29.5425	28.7925	28.8332	28.2298	27.7339	28.6412	29.6928	29.6238	29.7429	29.0137	29.2689	29.6221	28.9538	29.9978	29.3884	29.1711	29.2009	29.5469	28.5673	29.6692	29.3402	29.8064
sp|P42568-2|AF9_HUMAN Isoform 2 of Protein AF-9 OS=Homo sapiens OX=9606 GN=MLLT3;sp|P42568|AF9_HUMAN Protein AF-9 OS=Homo sapiens OX=9606 GN=MLLT3 PE=1 SV=2	Protein AF-9	MLLT3		NaN	0		0.158142	-0.106521	+	1.51318	-0.832917		0.625047	0.720191	9	9	9	21.2	21.2	21.2	63.105	0	24.659	6153900000	72	P42568-2;P42568;B1APT5;A0A0D9SF09;A0A6Q8PGU4	P42568-2;P42568		197	480	25.7994	24.5809	25.4593	25.5174	26.1561	27.0303	27.0579	27.3589	27.1835	25.5984	27.0845	26.0395	26.8387	25.1465	25.2723	25.7678	29.4496	29.0305	28.5034	28.7672	29.1017	28.5342	28.8458	28.5394	29.0952	28.4829	28.6282	29.1183	27.896	27.2371	28.5081	28.0484
tr|F8W1R7|F8W1R7_HUMAN Myosin light polypeptide 6 OS=Homo sapiens OX=9606 GN=MYL6 PE=1 SV=1;tr|J3KND3|J3KND3_HUMAN Myosin light polypeptide 6 OS=Homo sapiens OX=9606 GN=MYL6 PE=1 SV=1;tr|G8JLA2|G8JLA2_HUMAN Myosin light polypeptide 6 OS=Homo sapiens OX=960	Myosin light polypeptide 6	MYL6		NaN	0		0.065202	-0.0335369		0.064124	0.0495729		0.719783	0.718083	8	8	7	57.2	57.2	48.3	16.29	0	65.078	16159000000	124	F8W1R7;J3KND3;G8JLA2;G3V1V0;B7Z6Z4;P60660-2;P60660;F8VPF3;G3V1Y7;F8VZU9;F8W180;H0YI43;F8VXL3	F8W1R7;J3KND3;G8JLA2;G3V1V0;B7Z6Z4;P60660-2;P60660;F8VPF3;G3V1Y7;F8VZU9;F8W180		60;73		25.4288	26.0559	26.5607	26.4492	25.9084	26.437	25.9697	25.5111	25.7884	27.0616	27.5662	27.0939	25.7628	25.8626	25.9508	27.0615	30.4277	30.3369	30.2588	30.0741	29.6809	29.6864	29.4529	30.5195	29.9261	30.0239	30.659	30.3544	29.7981	30.0557	29.5222	30.1621
sp|Q92504|S39A7_HUMAN Zinc transporter SLC39A7 OS=Homo sapiens OX=9606 GN=SLC39A7 PE=1 SV=2;tr|A2AAT0|A2AAT0_HUMAN Zinc transporter SLC39A7 (Fragment) OS=Homo sapiens OX=9606 GN=SLC39A7 PE=1 SV=1	Zinc transporter SLC39A7	SLC39A7	+	2.11267	-0.501613	+	1.35828	-0.188382		0.50056	-0.15868		0.825149	0.715165	21	21	21	16.4	16.4	16.4	50.117	0	323.31	1357100000000	794	Q92504;A2AAT0	Q92504;A2AAT0			275;276;293;294	37.0213	36.857	36.8436	36.7384	36.4941	36.5918	36.2863	36.0817	35.4677	35.9218	35.4968	37.236	35.5142	34.968	35.4611	35.3184	35.8784	36.0191	36.1542	36.1637	36.2348	35.8895	36.2859	36.2702	35.9527	35.8672	35.8145	35.8275	35.9969	35.7262	36.2601	36.0624
sp|P38606-2|VATA_HUMAN Isoform 2 of V-type proton ATPase catalytic subunit A OS=Homo sapiens OX=9606 GN=ATP6V1A;sp|P38606|VATA_HUMAN V-type proton ATPase catalytic subunit A OS=Homo sapiens OX=9606 GN=ATP6V1A PE=1 SV=2	V-type proton ATPase catalytic subunit A	ATP6V1A		NaN	0		0.677428	0.277763		0.307653	0.313701		0.461862	0.715075	9	9	9	21.4	21.4	21.4	64.735	0	28.274	2589700000	82	P38606-2;P38606;C9JA17;C9JVW8	P38606-2;P38606		285;335		25.7851	25.6188	26.8503	25.7918	26.4935	25.7337	26.4757	25.4869	25.3665	26.4636	26.701	28.0745	27.0479	25.198	26.1273	25.372	27.5245	27.3496	27.2868	27.5493	26.2418	26.6237	27.6565	27.552	27.651	27.2245	28.1193	27.8265	27.8527	27.2096	27.5777	26.6887
tr|A0A0A0MTS7|A0A0A0MTS7_HUMAN Titin OS=Homo sapiens OX=9606 GN=TTN PE=1 SV=1;sp|Q8WZ42-2|TITIN_HUMAN Isoform 2 of Titin OS=Homo sapiens OX=9606 GN=TTN;sp|Q8WZ42|TITIN_HUMAN Titin OS=Homo sapiens OX=9606 GN=TTN PE=1 SV=4;sp|Q8WZ42-8|TITIN_HUMAN Isoform 8 o	Titin	TTN		0.239009	-0.536076		0.474346	-1.03066		0.0958347	0.074121		0.412668	0.708785	18	18	18	0.7	0.7	0.7	3994.6	0.0030422	1.4987	4980300000	33	A0A0A0MTS7;Q8WZ42-2;Q8WZ42;Q8WZ42-8;Q8WZ42-13;Q8WZ42-12;Q8WZ42-5;Q8WZ42-11;Q8WZ42-4;Q8WZ42-7;A0A0A0MRA3;Q8WZ42-3;Q8WZ42-10;Q8WZ42-9;A0A0C4DG59;Q8WZ42-6	A0A0A0MTS7;Q8WZ42-2;Q8WZ42;Q8WZ42-8;Q8WZ42-13;Q8WZ42-12;Q8WZ42-5;Q8WZ42-11;Q8WZ42-4;Q8WZ42-7;A0A0A0MRA3;Q8WZ42-3;Q8WZ42-10;Q8WZ42-9			474;477;493	28.0463	26.6343	26.1047	26.3738	25.8541	27.8906	27.0595	24.2105	28.1487	29.3976	29.3376	29.0514	28.883	29.2158	28.8174	26.1838	28.5569	28.5306	28.326	28.1925	28.346	27.6304	28.3819	28.8303	28.2585	28.3684	24.4307	28.4258	27.9925	28.6342	28.4591	28.3992
sp|P48060|GLIP1_HUMAN Glioma pathogenesis-related protein 1 OS=Homo sapiens OX=9606 GN=GLIPR1 PE=1 SV=3;tr|B4E3S5|B4E3S5_HUMAN Glioma pathogenesis-related protein 1 OS=Homo sapiens OX=9606 GN=GLIPR1 PE=1 SV=1;tr|F6VVE8|F6VVE8_HUMAN Glioma pathogenesis-rela	Glioma pathogenesis-related protein 1	GLIPR1		0.31897	0.46254		0.772898	-0.147339		1.01308	0.405241		0.74066	0.698559	4	4	4	15.4	15.4	15.4	30.366	0	64.653	7960700000	105	P48060;B4E3S5;F6VVE8;P48060-2	P48060;B4E3S5;F6VVE8;P48060-2		58		28.7665	26.4124	26.9648	28.6071	28.2828	28.4989	27.6738	28.1454	28.8302	27.8494	28.1819	28.4397	27.7691	27.626	26.5505	28.5613	29.1303	28.8949	28.987	29.1868	28.9667	28.3742	28.0216	28.4124	28.9328	28.975	28.7065	28.9954	28.9131	28.9924	28.8026	28.6877
sp|P04844|RPN2_HUMAN Dolichyl-diphosphooligosaccharide--protein glycosyltransferase subunit 2 OS=Homo sapiens OX=9606 GN=RPN2 PE=1 SV=3	Dolichyl-diphosphooligosaccharide--protein glycosyltransferase subunit 2	RPN2		NaN	0		0.126657	-0.334738		0.569891	0.414579		0.768885	0.687707	35	1	0	54.8	5.4	0	69.283	0	130.56	1951100000	64	P04844;Q5JYR4;F2Z3K5;Q5JYR3;H0Y5M1	P04844		219;237;337;620		26.0681	25.6554	26.6021	25.7736	25.6465	26.5238	25.3422	26.3556	27.1534	27.7358	26.6947	28.0288	27.1065	27.0095	27.0046	25.7413	27.2998	25.1746	27.193	27.6523	26.6879	26.4121	26.1945	26.8582	28.2844	27.3824	25.6297	24.6843	26.3074	27.4565	27.4994	26.5477
sp|Q9GZP4|PITH1_HUMAN PITH domain-containing protein 1 OS=Homo sapiens OX=9606 GN=PITHD1 PE=1 SV=1;sp|Q9GZP4-2|PITH1_HUMAN Isoform 2 of PITH domain-containing protein 1 OS=Homo sapiens OX=9606 GN=PITHD1	PITH domain-containing protein 1	PITHD1		0.645137	0.519915		0.56475	-0.540259		0.47479	0.573421		0.399239	0.685712	9	9	9	48.3	48.3	48.3	24.178	0	29.688	2766200000	81	Q9GZP4;Q9GZP4-2;X6RHB9	Q9GZP4;Q9GZP4-2				27.2183	27.3704	27.4586	28.1174	28.5476	28.3324	27.0839	28.2805	27.3879	26.6503	27.6666	27.9079	27.64	27.6662	26.8882	24.6754	27.4679	27.1539	27.4254	27.4954	27.735	27.2917	26.7713	25.7058	25.7966	26.4881	27.3146	27.7822	27.4578	26.5956	27.5424	28.2017
tr|B4DLR2|B4DLR2_HUMAN Prolyl endopeptidase FAP OS=Homo sapiens OX=9606 GN=FAP PE=1 SV=1;tr|A0A0D9SEN1|A0A0D9SEN1_HUMAN Prolyl endopeptidase FAP OS=Homo sapiens OX=9606 GN=FAP PE=1 SV=1;sp|Q12884|SEPR_HUMAN Prolyl endopeptidase FAP OS=Homo sapiens OX=9606	Prolyl endopeptidase FAP;Antiplasmin-cleaving enzyme FAP, soluble form	FAP	+	1.50029	-1.36721		0.195308	-0.267979		0.0440433	-0.0988026		0.44907	0.683801	9	9	9	15.4	15.4	15.4	84.861	0	18.54	2310200000	47	B4DLR2;A0A0D9SEN1;Q12884;C9J131;P10643	B4DLR2;A0A0D9SEN1;Q12884				28.0196	28.1732	27.3676	27.3394	27.3559	25.7857	26.8172	25.4722	27.2978	27.3292	27.5764	27.0655	27.6551	27.7607	24.9078	26.2101	28.2415	27.0548	26.282	26.5595	27.7558	25.9843	25.8678	26.9953	27.2717	27.3101	25.9603	26.5239	27.9709	27.2773	25.7027	25.2571
sp|P13073|COX41_HUMAN Cytochrome c oxidase subunit 4 isoform 1, mitochondrial OS=Homo sapiens OX=9606 GN=COX4I1 PE=1 SV=1;tr|Q86WV2|Q86WV2_HUMAN COX4I1 protein OS=Homo sapiens OX=9606 GN=COX4I1 PE=1 SV=1;tr|H3BN72|H3BN72_HUMAN Cytochrome c oxidase subunit	Cytochrome c oxidase subunit 4 isoform 1, mitochondrial	COX4I1		0.79598	-1.23885		0.0318135	0.0331607		0.302466	0.269548		0.685328	0.680964	6	6	6	30.2	30.2	30.2	19.576	0	36.699	7660900000	97	P13073;Q86WV2;H3BN72;H3BNV9;H3BNI5;H3BPG0	P13073;Q86WV2;H3BN72;H3BNV9		39		28.3188	28.7006	28.4963	28.3701	28.0925	27.814	24.937	28.0868	28.597	28.7997	28.2327	28.6444	28.4394	28.8679	27.4048	26.838	29.4694	29.2982	28.3515	28.4163	28.9805	29.4557	28.2485	28.3016	29.1436	29.3946	28.5473	28.5826	29.578	29.2388	28.585	28.6627
tr|M0R117|M0R117_HUMAN 60S ribosomal protein L18a OS=Homo sapiens OX=9606 GN=RPL18A PE=1 SV=1;sp|Q02543|RL18A_HUMAN 60S ribosomal protein L18a OS=Homo sapiens OX=9606 GN=RPL18A PE=1 SV=2;tr|M0R1A7|M0R1A7_HUMAN 60S ribosomal protein L18a OS=Homo sapiens OX=	60S ribosomal protein L18a	RPL18A		0.14828	0.319222	+	1.51493	-0.245133		1.2787	0.490155		0.455893	0.678504	13	13	13	53.9	53.9	53.9	18.079	0	42.031	32498000000	153	M0R117;Q02543;M0R1A7;M0R3D6;M0R0P7	M0R117;Q02543;M0R1A7;M0R3D6;M0R0P7				25.1586	25.486	27.5346	25.3232	24.5201	26.914	27.2122	26.133	30.3729	29.976	29.7202	30.4242	30.2417	27.5255	29.7881	30.2239	30.6321	31.0026	30.8025	30.7932	30.4728	30.9982	30.6396	31.026	30.5204	30.6551	30.4655	30.6089	31.3451	31.6686	30.9873	31.0963
sp|Q8IVM0|CCD50_HUMAN Coiled-coil domain-containing protein 50 OS=Homo sapiens OX=9606 GN=CCDC50 PE=1 SV=1;sp|Q8IVM0-2|CCD50_HUMAN Isoform 2 of Coiled-coil domain-containing protein 50 OS=Homo sapiens OX=9606 GN=CCDC50	Coiled-coil domain-containing protein 50	CCDC50		0.343832	0.296544		0.119193	0.0693665		0.0320771	0.0253239		0.924559	0.677486	28	28	28	70.9	70.9	70.9	35.822	0	323.31	215040000000	419	Q8IVM0;Q8IVM0-2	Q8IVM0;Q8IVM0-2		151;166;194		25.6028	25.9857	25.8124	27.1238	26.402	26.2621	26.8447	26.202	27.1233	26.2835	26.9233	26.7975	26.1159	26.1035	26.8995	25.2987	34.6274	34.0998	33.938	33.6825	33.5685	34.1437	33.0772	33.285	34.1962	33.9068	34.2402	34.282	33.6557	33.8958	33.3162	33.308
tr|K7EJE8|K7EJE8_HUMAN Lon protease homolog, mitochondrial OS=Homo sapiens OX=9606 GN=LONP1 PE=1 SV=1;tr|K7EKE6|K7EKE6_HUMAN Lon protease homolog, mitochondrial OS=Homo sapiens OX=9606 GN=LONP1 PE=1 SV=1;sp|P36776-3|LONM_HUMAN Isoform 3 of Lon protease hom	Lon protease homolog, mitochondrial	LONP1		0.568725	-0.282567		0.265407	0.594151	+	1.9998	0.518334		0.746763	0.653776	16	16	16	25.5	25.5	25.5	93.296	0	194.22	3039700000	103	K7EJE8;K7EKE6;P36776-3;P36776-2;P36776;K7ER27;K7ER56;K7ERR6	K7EJE8;K7EKE6;P36776-3;P36776-2;P36776		204		28.537	28.1944	28.4512	27.7191	27.846	27.632	28.3116	27.982	26.181	25.8978	25.7522	27.3243	25.6248	26.0084	25.9474	24.9596	25.5042	24.6522	27.3095	27.6816	27.5264	27.0928	27.0253	27.0166	27.3784	27.3025	25.1852	27.658	27.7575	27.7392	27.7607	27.4769
sp|P62979|RS27A_HUMAN Ubiquitin-40S ribosomal protein S27a OS=Homo sapiens OX=9606 GN=RPS27A PE=1 SV=2;tr|J3QTR3|J3QTR3_HUMAN Ubiquitin-40S ribosomal protein S27a (Fragment) OS=Homo sapiens OX=9606 GN=RPS27A PE=1 SV=1;sp|P62987|RL40_HUMAN Ubiquitin-60S rib	Ubiquitin-40S ribosomal protein S27a;Ubiquitin;40S ribosomal protein S27a;Ubiquitin-60S ribosomal protein L40;Ubiquitin;60S ribosomal protein L40	RPS27A;UBA52;UBC	+	2.95137	0.876517		0.0222448	-0.00511837		0.181367	-0.0788736	+	1.54881	0.651678	33	33	4	56.4	56.4	9	17.965	0	323.31	4641300000000	5075	P62979;J3QTR3;P62987;M0R1V7;F5GZ39;J3QSA3	P62979;J3QTR3;P62987;M0R1V7;F5GZ39	6;11;27;29;33;48;63;113	1	12;14;57;65;66	33.6564	33.6617	34.1488	34.1562	34.9167	34.7138	34.7135	34.7853	36.606	36.0233	36.2274	35.6852	35.2937	35.6532	35.2632	35.7249	37.7495	37.7076	37.8372	37.7621	38.0001	38.1571	38.0719	38.4656	37.7677	37.9504	37.5945	37.7233	37.8179	38.4621	38.0957	38.0035
tr|Q5QNZ2|Q5QNZ2_HUMAN ATP synthase subunit b OS=Homo sapiens OX=9606 GN=ATP5PB PE=1 SV=1;sp|P24539|AT5F1_HUMAN ATP synthase F(0) complex subunit B1, mitochondrial OS=Homo sapiens OX=9606 GN=ATP5PB PE=1 SV=2	ATP synthase F(0) complex subunit B1, mitochondrial	ATP5F1		0.160247	-0.0815091		0.345217	0.647308		NaN	0		0.676018	0.645128	7	7	7	39	39	39	22.275	0	89.185	1849700000	44	Q5QNZ2;P24539	Q5QNZ2;P24539				28.5088	28.2108	27.8676	27.8916	27.9872	27.8786	27.8848	28.4021	28.1578	27.8425	27.9904	27.3923	27.9287	27.0997	26.0254	27.7487	24.7835	26.2389	26.3604	24.8159	25.0527	24.9529	27.5284	25.8085	25.3592	25.5917	25.6155	28.2214	25.4853	26.1786	25.579	25.4693
sp|P52294|IMA5_HUMAN Importin subunit alpha-5 OS=Homo sapiens OX=9606 GN=KPNA1 PE=1 SV=3;tr|C9J352|C9J352_HUMAN Importin subunit alpha-5 (Fragment) OS=Homo sapiens OX=9606 GN=KPNA1 PE=1 SV=1;tr|C9JWD9|C9JWD9_HUMAN Importin subunit alpha-5 (Fragment) OS=Hom	Importin subunit alpha-5;Importin subunit alpha-5, N-terminally processed	KPNA1		0.00290997	-0.00812101		0.706565	-0.21146	+	1.70791	-0.379		0.341763	0.6443	8	8	7	14.1	14.1	11.5	60.221	0	98.954	8779200000	153	P52294;C9J352;C9JWD9;F2Z3G4;C9J4U1;C9JYI4;O15131	P52294;C9J352;C9JWD9;F2Z3G4;C9J4U1;C9JYI4				25.6996	26.9608	25.6798	28.0986	25.8963	25.8492	25.8746	28.7862	26.3826	27.8099	28.1208	26.1408	27.5466	25.2179	27.5807	25.5317	28.6422	28.9156	28.5658	28.5901	29.5977	29.4526	29.3485	29.2569	28.7143	28.4823	28.1353	28.536	28.8502	28.9062	29.1254	29.2578
sp|P31944|CASPE_HUMAN Caspase-14 OS=Homo sapiens OX=9606 GN=CASP14 PE=1 SV=2	Caspase-14;Caspase-14 subunit p17, mature form;Caspase-14 subunit p10, mature form;Caspase-14 subunit p20, intermediate form;Caspase-14 subunit p8, intermediate form	CASP14		0.960054	0.5894		NaN	0		0.0819446	0.246597	+	1.64336	0.634011	10	10	10	38.4	38.4	38.4	27.679	0	32.577	3579500000	111	P31944	P31944		14;102;213		28.1791	28.3841	28.2992	28.6292	29.2778	28.2443	29.5986	28.7284	29.2791	30.0101	29.2801	29.2888	29.031	28.9516	28.5759	28.7636	25.959	26.3995	25.9624	25.962	25.8059	25.62	28.004	28.0691	26.0489	24.9971	24.8874	27.1425	28.7761	26.1414	28.3382	25.2297
sp|Q9BSE4|HERP2_HUMAN Homocysteine-responsive endoplasmic reticulum-resident ubiquitin-like domain member 2 protein OS=Homo sapiens OX=9606 GN=HERPUD2 PE=1 SV=2	Homocysteine-responsive endoplasmic reticulum-resident ubiquitin-like domain member 2 protein	HERPUD2		0.366793	-0.448623		0.231696	0.41661		0.724277	-0.70903		0.551066	0.629583	4	4	4	10.8	10.8	10.8	45.147	0	8.4613	1613100000	64	Q9BSE4;S4R420;C9JV48;C9JDD7;C9J4Q7	Q9BSE4		1		27.3282	27.3561	27.5579	25.5392	26.1092	27.0146	26.8029	26.0601	27.4218	27.5171	27.3862	27.6317	27.3967	27.4701	27.2949	25.2768	25.3881	25.4341	27.405	27.0261	27.1211	26.9614	26.9353	26.6615	25.3223	26.7227	27.4229	27.4519	26.7786	25.3553	25.4773	27.232
sp|Q5W111|SPRY7_HUMAN SPRY domain-containing protein 7 OS=Homo sapiens OX=9606 GN=SPRYD7 PE=1 SV=2;sp|Q5W111-2|SPRY7_HUMAN Isoform 2 of SPRY domain-containing protein 7 OS=Homo sapiens OX=9606 GN=SPRYD7	SPRY domain-containing protein 7	SPRYD7	+	1.6737	-0.550952		0.504104	-0.0973139		0.492656	-0.537194		0.51447	0.623275	5	5	5	33.2	33.2	33.2	21.666	0	10.552	2091700000	63	Q5W111;Q5W111-2	Q5W111;Q5W111-2				27.1196	27.4145	26.8123	26.6253	26.5035	26.5149	26.3824	26.3672	25.1187	26.159	26.4855	26.645	26.5375	25.594	24.3985	25.3852	26.8255	26.9778	27.0122	26.7747	26.9291	27.3437	27.2699	26.5912	26.8413	26.8495	26.6039	26.9063	27.1307	25.1095	26.8453	26.8997
tr|A0A7I2V5T6|A0A7I2V5T6_HUMAN Anion exchange protein OS=Homo sapiens OX=9606 GN=SLC4A2 PE=1 SV=1;sp|P04920-2|B3A2_HUMAN Isoform B1 of Anion exchange protein 2 OS=Homo sapiens OX=9606 GN=SLC4A2;sp|P04920-3|B3A2_HUMAN Isoform 3 of Anion exchange protein 2 O	Anion exchange protein 2	SLC4A2		0.81031	0.861286		0.659891	-0.563232		0.729049	-0.561418		0.478172	0.62218	9	9	9	17.2	17.2	17.2	98.055	0	143.2	2498700000	74	A0A7I2V5T6;P04920-2;P04920-3;P04920;C9J9M9	A0A7I2V5T6;P04920-2;P04920-3;P04920				26.1335	25.1147	27.1741	27.2876	27.6262	26.9162	27.3259	27.2868	26.5603	27.4372	27.8065	26.6403	25.4879	25.7589	27.2229	27.4859	27.1836	26.5705	27.1156	27.6807	27.1172	26.8648	27.4049	27.2364	26.6068	25.6148	26.8823	27.1935	25.5202	26.8775	26.9917	26.9884
tr|A0A087WU06|A0A087WU06_HUMAN Gamma-tubulin complex component OS=Homo sapiens OX=9606 GN=TUBGCP3 PE=1 SV=1;tr|A0A3B3ITE3|A0A3B3ITE3_HUMAN Gamma-tubulin complex component OS=Homo sapiens OX=9606 GN=TUBGCP3 PE=1 SV=1;sp|Q96CW5-3|GCP3_HUMAN Isoform 3 of Gamm	Gamma-tubulin complex component 3	TUBGCP3		0.287489	-0.423029		NaN	0		NaN	0		0.501084	0.614986	7	7	7	22.3	22.3	22.3	49.263	0	157.22	2301000000	48	A0A087WU06;A0A3B3ITE3;Q96CW5-3;Q96CW5-2;Q96CW5	A0A087WU06;A0A3B3ITE3;Q96CW5-3;Q96CW5-2;Q96CW5				26.3713	27.9258	25.7021	25.8459	25.6372	26.9469	26.1613	25.4075	28.4527	28.296	28.4383	28.4988	28.4017	26.1458	28.1376	28.5407	24.6908	26.1581	26.3379	25.9406	25.8024	24.7039	25.1152	24.9583	26.7562	26.769	25.29	25.8436	25.6685	25.8545	25.9605	25.5212
sp|P15924|DESP_HUMAN Desmoplakin OS=Homo sapiens OX=9606 GN=DSP PE=1 SV=3;sp|P15924-3|DESP_HUMAN Isoform DSPIa of Desmoplakin OS=Homo sapiens OX=9606 GN=DSP;sp|P15924-2|DESP_HUMAN Isoform DPII of Desmoplakin OS=Homo sapiens OX=9606 GN=DSP	Desmoplakin	DSP		0.0531793	-0.0711117		0.139657	0.212052		0.8651	-1.03534		0.694718	0.611375	165	165	164	51	51	50.3	331.77	0	323.31	54346000000	1268	P15924;P15924-3;P15924-2	P15924;P15924-3;P15924-2		17;149;266;599;783;828;984;1203;1457;2047;2354;2560;2819		32.1036	33.8901	32.5586	32.8034	32.7527	32.1845	33.5188	32.6153	32.0655	33.2668	31.6196	33.2291	31.9511	32.0353	32.0902	31.659	28.9251	28.2602	30.5576	30.2642	30.5744	30.3596	31.9052	32.3229	30.065	29.4554	29.3475	29.9874	30.1418	29.5241	31.2371	30.1178
tr|E7ETK0|E7ETK0_HUMAN 40S ribosomal protein S24 OS=Homo sapiens OX=9606 GN=RPS24 PE=1 SV=1;tr|A0A2R8Y849|A0A2R8Y849_HUMAN 40S ribosomal protein S24 OS=Homo sapiens OX=9606 GN=RPS24 PE=1 SV=1;tr|A0A2R8YD14|A0A2R8YD14_HUMAN 40S ribosomal protein S24 OS=Homo	40S ribosomal protein S24	RPS24		0.217516	0.385346		0.245567	-0.136675		0.985268	0.430587		0.581814	0.610508	7	7	7	45	45	45	15.197	0	22.173	7435500000	84	E7ETK0;A0A2R8Y849;A0A2R8YD14;P62847-2;P62847-3;P62847;P62847-4;A0A2R8Y8A0	E7ETK0;A0A2R8Y849;A0A2R8YD14;P62847-2;P62847-3;P62847;P62847-4		74		27.7453	25.821	25.3436	27.2352	27.4002	27.0778	25.6875	27.521	26.1423	26.9183	25.5358	27.1272	25.9123	24.9462	26.5523	25.8708	28.5361	28.53	29.0463	28.9378	28.9184	28.6182	28.5434	29.1444	28.1325	28.6186	28.9978	28.7546	28.9287	29.6335	29.4338	28.9507
sp|Q9UHB9|SRP68_HUMAN Signal recognition particle subunit SRP68 OS=Homo sapiens OX=9606 GN=SRP68 PE=1 SV=2;sp|Q9UHB9-4|SRP68_HUMAN Isoform 4 of Signal recognition particle subunit SRP68 OS=Homo sapiens OX=9606 GN=SRP68;sp|Q9UHB9-2|SRP68_HUMAN Isoform 2 of	Signal recognition particle subunit SRP68	SRP68		1.11727	0.341221		0.443951	-0.262081		0.218998	-0.104458		0.751247	0.604925	17	17	17	36.8	36.8	36.8	70.729	0	258.33	4823600000	127	Q9UHB9;Q9UHB9-4;Q9UHB9-2;Q9UHB9-3;K7EN53;K7EQC2	Q9UHB9;Q9UHB9-4;Q9UHB9-2				26.9486	27.4134	27.2951	27.4834	27.4189	27.8037	27.8168	27.4659	26.6415	26.0013	26.8032	26.5643	26.0822	25.986	24.9137	26.6086	27.7883	28.0912	28.0417	27.5348	28.3781	28.4261	28.0075	28.4147	27.1144	27.337	27.8197	28.1367	27.7539	28.1713	28.4377	28.4457
sp|Q8WZA1-2|PMGT1_HUMAN Isoform 2 of Protein O-linked-mannose beta-1,2-N-acetylglucosaminyltransferase 1 OS=Homo sapiens OX=9606 GN=POMGNT1;sp|Q8WZA1|PMGT1_HUMAN Protein O-linked-mannose beta-1,2-N-acetylglucosaminyltransferase 1 OS=Homo sapiens OX=9606 GN	Protein O-linked-mannose beta-1,2-N-acetylglucosaminyltransferase 1	POMGNT1		0.85236	-0.709831		0.101517	0.246481		0.0792354	-0.048624		0.486674	0.603611	10	10	10	18.2	18.2	18.2	84.698	0	20.654	2310800000	49	Q8WZA1-2;Q8WZA1;Q68CV6	Q8WZA1-2;Q8WZA1				27.794	26.8736	26.9002	27.3659	25.6974	27.2223	26.1711	27.0037	25.9699	26.3078	25.302	26.841	26.3657	26.2403	24.6739	24.7263	27.2561	27.4781	26.9966	24.9855	27.5257	27.1458	27.1551	27.4755	28.0305	27.9392	25.12	26.6124	27.515	26.6909	27.4182	27.4835
tr|A0A087WXU0|A0A087WXU0_HUMAN Required for meiotic nuclear division protein 1 homolog OS=Homo sapiens OX=9606 GN=RMND1 PE=1 SV=1;tr|A0A804HKF8|A0A804HKF8_HUMAN Required for meiotic nuclear division protein 1 homolog OS=Homo sapiens OX=9606 GN=RMND1 PE=4 S	Required for meiotic nuclear division protein 1 homolog	RMND1	+	1.39644	-0.652363		0.317727	-0.129417		0.389814	0.470731		0.29097	0.597349	8	8	8	24.7	24.7	24.7	32.26	0	42.444	4152500000	106	A0A087WXU0;A0A804HKF8;A0A804HLE1;A0A2R8Y4J4;A0A804HHW6;Q9NWS8;Q9NWS8-2;A0A2R8Y4P5;A0A804HHY2;A0A2R8YFC3	A0A087WXU0;A0A804HKF8;A0A804HLE1;A0A2R8Y4J4;A0A804HHW6;Q9NWS8;Q9NWS8-2;A0A2R8Y4P5;A0A804HHY2				28.1728	28.5355	27.9816	27.9686	28.0611	27.572	27.3666	27.0493	25.6795	27.5272	25.2192	28.1875	26.9902	25.0754	25.4279	26.7305	27.7643	27.8875	27.8723	28.4265	27.6191	27.7958	28.271	25.8905	28.0046	28.0129	27.705	27.7104	27.7038	27.6925	28.0064	28.0567
sp|Q8NAP3|ZBT38_HUMAN Zinc finger and BTB domain-containing protein 38 OS=Homo sapiens OX=9606 GN=ZBTB38 PE=1 SV=2;tr|D6RBC4|D6RBC4_HUMAN Zinc finger and BTB domain-containing protein 38 (Fragment) OS=Homo sapiens OX=9606 GN=ZBTB38 PE=1 SV=1;tr|A0A1B0GV48|	Zinc finger and BTB domain-containing protein 38	ZBTB38		0.00535092	0.00833082		0.407295	-0.22187	+	1.81687	0.633599		0.364742	0.596144	22	22	22	24.8	24.8	24.8	134.26	0	143.75	20377000000	174	Q8NAP3;D6RBC4;A0A1B0GV48;D6R9I1;D6RHD1;D6RJE1;D6RE69;D6RAC4;D6RC86;D6RGK1;D6R9U6;D6R9J6	Q8NAP3;D6RBC4;A0A1B0GV48		179;399		26.2988	27.0883	25.6872	25.9851	26.8751	25.0625	26.8508	26.3043	28.3079	25.4413	27.4827	26.4491	27.14	25.692	25.8621	26.6023	31.0643	30.8811	30.9561	31.4912	29.2781	28.9777	28.5445	28.7366	30.5658	31.4546	30.7014	30.7833	29.5215	29.8046	29.3465	29.3987
sp|O15294|OGT1_HUMAN UDP-N-acetylglucosamine--peptide N-acetylglucosaminyltransferase 110 kDa subunit OS=Homo sapiens OX=9606 GN=OGT PE=1 SV=3;sp|O15294-3|OGT1_HUMAN Isoform 1 of UDP-N-acetylglucosamine--peptide N-acetylglucosaminyltransferase 110 kDa subu	UDP-N-acetylglucosamine--peptide N-acetylglucosaminyltransferase 110 kDa subunit	OGT		0.28188	0.475801		0.367607	0.205196		0.345283	0.136724	+	1.73143	0.589922	27	27	27	30.4	30.4	30.4	116.92	0	223	26225000000	305	O15294;O15294-3;O15294-2;O15294-4;C9JZL3	O15294;O15294-3;O15294-2;O15294-4				28.2814	29.3967	29.414	27.0664	29.5651	29.167	27.7738	29.5558	29.7138	29.4742	29.2465	29.043	28.5049	28.841	28.7211	29.0507	30.4706	31.1931	30.7548	30.5697	30.5498	31.0921	30.4856	30.3533	30.9464	31.3025	30.4532	31.1069	30.8383	30.7727	30.6146	30.8021
sp|Q9NS91|RAD18_HUMAN E3 ubiquitin-protein ligase RAD18 OS=Homo sapiens OX=9606 GN=RAD18 PE=1 SV=2;tr|F8WE49|F8WE49_HUMAN RING-type E3 ubiquitin transferase RAD18 OS=Homo sapiens OX=9606 GN=RAD18 PE=1 SV=1	E3 ubiquitin-protein ligase RAD18	RAD18	+	3.78528	1.81044	+	5.38584	0.697805	+	3.52827	1.25112	+	3.61187	0.585462	116	116	116	64.4	64.4	64.4	56.222	0	323.31	3620300000000	6267	Q9NS91;F8WE49;C9J0Q4;F8WAZ7;F8WFA6;H7C3I2;H7C0A5	Q9NS91;F8WE49	161;186;197	133;141;312;324;367	99;103;122;125;155;158;164;169;172;174;322;368;468;471;483	26.5054	26.3613	25.7379	25.7528	28.1091	27.9574	27.7987	27.734	40.5825	40.4129	40.51	40.2403	39.8346	39.8475	39.8259	39.8958	36.3477	36.3668	36.3416	36.2788	35.0677	35.4295	35.6169	35.6416	37.0643	36.9204	37.0345	37.1069	36.7985	36.9168	36.4664	36.5784
sp|Q75N03-2|HAKAI_HUMAN Isoform 2 of E3 ubiquitin-protein ligase Hakai OS=Homo sapiens OX=9606 GN=CBLL1;sp|Q75N03|HAKAI_HUMAN E3 ubiquitin-protein ligase Hakai OS=Homo sapiens OX=9606 GN=CBLL1 PE=1 SV=1;tr|C9K074|C9K074_HUMAN E3 ubiquitin-protein ligase Ha	E3 ubiquitin-protein ligase Hakai	CBLL1		0.0481767	0.0203471		1.20472	-0.26635		0.221625	-0.148344	+	1.76634	0.584723	7	7	7	14.5	14.5	14.5	54.389	0	323.31	12174000000	131	Q75N03-2;Q75N03;C9K074;C9J2P9;F8WEM5	Q75N03-2;Q75N03;C9K074;C9J2P9		1		30.4041	30.8496	30.2064	30.5043	30.5572	30.5531	30.604	30.3315	30.111	29.8713	29.4836	29.9434	29.4488	29.131	29.4909	28.9996	29.0582	28.8098	29.1732	29.0065	29.2329	28.8565	29.5525	28.5211	28.9292	28.6144	28.5749	28.8639	29.129	28.6427	29.166	28.632
sp|Q7LGC8|CHST3_HUMAN Carbohydrate sulfotransferase 3 OS=Homo sapiens OX=9606 GN=CHST3 PE=1 SV=3	Carbohydrate sulfotransferase 3	CHST3	+	1.31138	-0.550345		0.587032	-0.188395		0.34548	-0.169742		0.368803	0.581562	9	9	9	24.6	24.6	24.6	54.705	0	44.12	9220700000	140	Q7LGC8;O43916	Q7LGC8				28.1572	28.7924	27.8785	28.4291	27.5207	28.0501	27.7486	27.7365	27.0199	28.0991	27.0262	28.1842	27.4241	25.2207	27.8906	27.4679	29.2267	29.2569	29.5936	29.3209	28.9783	29.2761	28.6336	28.7042	28.8917	29.0021	29.3674	29.3833	28.7706	28.494	28.5073	29.1415
sp|Q6PI78|TMM65_HUMAN Transmembrane protein 65 OS=Homo sapiens OX=9606 GN=TMEM65 PE=1 SV=2	Transmembrane protein 65	TMEM65		0.274734	-0.278037		0.0249242	-0.0644908		0.184714	0.436971		0.238597	0.566656	5	5	5	23.8	23.8	23.8	25.498	0	15.332	3923300000	66	Q6PI78	Q6PI78				28.4669	27.8086	28.097	28.2117	28.4971	28.2068	28.055	26.7133	25.833	25.6418	27.7535	28.6369	25.2629	25.3819	27.4224	27.5313	27.9514	27.6444	27.9591	25.5911	26.6977	25.6171	29.0032	27.2255	27.6529	28.3161	27.6718	25.2473	28.1858	28.3233	27.9912	25.7911
sp|P62424|RL7A_HUMAN 60S ribosomal protein L7a OS=Homo sapiens OX=9606 GN=RPL7A PE=1 SV=2;tr|Q5T8U3|Q5T8U3_HUMAN 60S ribosomal protein L7a (Fragment) OS=Homo sapiens OX=9606 GN=RPL7A PE=1 SV=1	60S ribosomal protein L7a	RPL7A	+	1.5794	0.229817		0.557864	0.192277		0.185286	0.0854673	+	1.94095	0.565094	25	25	25	47	47	47	29.995	0	266.32	118000000000	519	P62424;Q5T8U3;Q5T8U2	P62424;Q5T8U3				29.9394	29.8544	29.951	29.8807	30.3586	30.0691	30.0856	30.0316	31.3134	31.0859	31.127	30.5925	30.5316	30.4316	30.5037	30.3915	32.2718	32.5343	32.3064	31.9643	33.4995	33.5822	32.9321	33.5522	32.2837	32.33	32.7722	32.46	33.3847	33.6221	33.2565	33.6446
sp|O75909|CCNK_HUMAN Cyclin-K OS=Homo sapiens OX=9606 GN=CCNK PE=1 SV=2;tr|G3V5E1|G3V5E1_HUMAN Cyclin-K OS=Homo sapiens OX=9606 GN=CCNK PE=1 SV=1;sp|O75909-1|CCNK_HUMAN Isoform 3 of Cyclin-K OS=Homo sapiens OX=9606 GN=CCNK;sp|O75909-4|CCNK_HUMAN Isoform 4	Cyclin-K	CCNK		0.585714	-0.703343		0.863178	0.667305		0.938447	0.590901		0.396643	0.562388	6	6	6	18.4	18.4	18.4	64.239	0	24.315	3894700000	31	O75909;G3V5E1;O75909-1;O75909-4;G3V2Q3;O75909-2;G3V235	O75909;G3V5E1;O75909-1;O75909-4			340	27.7871	27.6509	25.5935	27.7614	26.8051	26.7408	26.4109	26.0228	25.7893	26.5616	26.7907	27.6705	25.1793	25.4265	26.8905	27.0662	28.0332	27.8714	26.413	27.7433	27.7587	27.9604	26.5981	27.6098	27.9327	28.4614	28.2474	28.0887	27.8755	28.2412	27.9058	28.268
sp|Q13641|TPBG_HUMAN Trophoblast glycoprotein OS=Homo sapiens OX=9606 GN=TPBG PE=1 SV=1	Trophoblast glycoprotein	TPBG		0.373924	-0.305065		0.171326	-0.258371		0.328142	0.531619		0.388815	0.557856	5	5	5	15.2	15.2	15.2	46.031	0	167.93	2167500000	55	Q13641	Q13641				27.8359	27.4323	27.2799	27.8262	27.4625	27.7249	26.3256	27.6411	26.0857	25.5214	26.9238	27.2904	26.5012	25.376	24.8158	26.8969	27.4293	27.5379	26.8059	26.0998	25.6639	25.3939	25.7569	25.6971	28.1305	26.4688	26.0424	26.1979	25.6536	27.4233	24.4613	27.1001
tr|A0A6Q8PGS5|A0A6Q8PGS5_HUMAN Phosphatidylinositol-3,5-bisphosphate 3-phosphatase OS=Homo sapiens OX=9606 GN=MTMR2 PE=1 SV=1;tr|C9JEX3|C9JEX3_HUMAN Phosphatidylinositol-3,5-bisphosphate 3-phosphatase (Fragment) OS=Homo sapiens OX=9606 GN=MTMR2 PE=1 SV=8;s	Myotubularin-related protein 2	MTMR2		0.246642	0.240247		0.0674587	-0.167096		0.179962	-0.405326		0.420594	0.553547	8	8	8	20.9	20.9	20.9	62.348	0	18.066	2690200000	65	A0A6Q8PGS5;C9JEX3;Q13614-2;Q13614;A0A6Q8PHS7;A0A6Q8PGV9;A0A6Q8PHL9	A0A6Q8PGS5;C9JEX3;Q13614-2;Q13614;A0A6Q8PHS7;A0A6Q8PGV9;A0A6Q8PHL9				26.9366	26.4647	25.8736	27.1488	27.5949	26.9395	26.4547	26.3956	28.1892	28.2295	28.2631	28.16	25.9078	28.272	28.2664	28.1815	25.2649	27.7527	27.65	28.2414	25.5836	27.9987	26.3916	28.2341	26.8334	25.5196	27.813	28.0745	27.3839	26.1914	25.1672	27.8442
sp|P51114|FXR1_HUMAN Fragile X mental retardation syndrome-related protein 1 OS=Homo sapiens OX=9606 GN=FXR1 PE=1 SV=3;tr|B4DXZ6|B4DXZ6_HUMAN Fragile X mental retardation syndrome-related protein 1 OS=Homo sapiens OX=9606 GN=FXR1 PE=1 SV=1;sp|P51114-2|FXR1	Fragile X mental retardation syndrome-related protein 1	FXR1		0.607402	1.86144		0.89712	0.199944	+	1.36228	0.289728		0.53957	0.545593	25	25	23	34.9	34.9	32.4	69.72	0	196.25	51860000000	360	P51114;B4DXZ6;P51114-2;P51114-3;E9PFF5;E7EU85;C9JAJ4;C9JZE0;C9JY20;H7C4S4;C9JYQ6;C9IZ22	P51114;B4DXZ6;P51114-2;P51114-3;E9PFF5;E7EU85		169;187		24.7611	25.8584	26.9895	27.0151	25.3282	26.0699	30.2097	30.4621	25.7787	24.7013	25.8222	26.9295	25.4295	25.2298	25.4355	24.9546	31.3794	31.5436	31.2918	31.3372	32.1247	32.0811	31.8847	31.9962	31.61	31.8583	31.4543	31.4292	32.3733	32.5676	32.1286	32.1761
sp|O95183|VAMP5_HUMAN Vesicle-associated membrane protein 5 OS=Homo sapiens OX=9606 GN=VAMP5 PE=1 SV=1	Vesicle-associated membrane protein 5	VAMP5		0.386661	0.164806		0.55401	-0.82794		0.265615	-0.115517		1.00498	0.543156	5	5	5	33.6	33.6	33.6	12.805	0	86.882	12757000000	97	O95183	O95183				30.1447	30.1663	29.6656	29.5697	29.7803	30.0544	30.1039	30.2668	29.2915	29.6046	29.2935	30.0414	29.3091	28.8573	29.4107	28.4813	29.6552	29.632	29.4016	29.4631	29.6667	29.6739	29.9743	29.1538	29.5203	29.2022	26.6408	29.4771	29.6296	29.3771	29.5472	29.4527
sp|Q9Y295|DRG1_HUMAN Developmentally-regulated GTP-binding protein 1 OS=Homo sapiens OX=9606 GN=DRG1 PE=1 SV=1	Developmentally-regulated GTP-binding protein 1	DRG1		NaN	0		0.23387	0.118393		0.269409	-0.125929		0.46651	0.537229	9	9	9	27.8	27.8	27.8	40.542	0	36.011	4400000000	66	Q9Y295;F8WEE0	Q9Y295				26.5467	26.0141	25.8484	25.2408	25.067	25.7388	26.174	26.491	26.3248	26.661	26.1212	26.505	26.1808	26.7086	26.1827	24.3909	28.0986	28.2004	28.8008	28.551	27.5385	28.1927	27.9804	28.3865	28.3058	28.3388	28.8212	28.6586	27.9871	27.8572	27.7376	28.0124
sp|Q6RW13|ATRAP_HUMAN Type-1 angiotensin II receptor-associated protein OS=Homo sapiens OX=9606 GN=AGTRAP PE=1 SV=1	Type-1 angiotensin II receptor-associated protein	AGTRAP		0.208646	-0.111169		0.0937438	0.0378628		0.0677001	0.0396175		0.289733	0.529521	3	3	2	24.5	24.5	24.5	17.419	0	227.31	8299700000	95	Q6RW13	Q6RW13				29.048	29.0751	29.4352	29.6223	28.9788	28.8486	29.4816	29.427	26.1425	27.4647	26.2285	29.0203	26.4566	26.0165	27.6919	26.573	28.5543	28.7646	28.7541	29.001	28.946	28.5466	29.2967	28.634	28.7948	28.609	29.134	28.6876	29.2429	28.6954	28.7807	28.8627
sp|P52948-5|NUP98_HUMAN Isoform 5 of Nuclear pore complex protein Nup98-Nup96 OS=Homo sapiens OX=9606 GN=NUP98;sp|P52948|NUP98_HUMAN Nuclear pore complex protein Nup98-Nup96 OS=Homo sapiens OX=9606 GN=NUP98 PE=1 SV=4;sp|P52948-6|NUP98_HUMAN Isoform 6 of Nu	Nuclear pore complex protein Nup98-Nup96;Nuclear pore complex protein Nup98;Nuclear pore complex protein Nup96	NUP98		0.365393	-0.575053		0.0834826	-0.0378628		0.0886962	-0.0647345		0.271301	0.52874	61	61	61	32.2	32.2	32.2	195.82	0	323.31	112650000000	843	P52948-5;P52948;P52948-6;P52948-2;A0A3B3ITD8;P52948-4;P52948-3;H7C3P6;H0YEN4;H0YDF4;H0YCR0;H0YDA1;H0YCT1	P52948-5;P52948;P52948-6;P52948-2;A0A3B3ITD8;P52948-4;P52948-3		575	606	28.369	26.8107	25.7868	26.0694	26.0637	26.3921	27.0049	25.2751	26.8422	28.9026	26.3133	27.6738	27.0184	25.3668	27.0883	28.1435	32.6408	32.9075	33.1307	33.2331	32.8872	32.852	33.8053	32.6925	32.8163	33.2171	32.9412	32.786	32.9413	33.0704	33.172	32.7943
sp|O14818|PSA7_HUMAN Proteasome subunit alpha type-7 OS=Homo sapiens OX=9606 GN=PSMA7 PE=1 SV=1;sp|O14818-2|PSA7_HUMAN Isoform 2 of Proteasome subunit alpha type-7 OS=Homo sapiens OX=9606 GN=PSMA7;tr|H0Y586|H0Y586_HUMAN Proteasome subunit alpha type-7 (Fra	Proteasome subunit alpha type-7	PSMA7		0.00471269	0.00996685		0.458014	-0.137385		0.67187	0.132589		0.321051	0.519738	11	11	9	39.1	39.1	29.8	27.887	0	92.23	8749100000	113	O14818;O14818-2;H0Y586;O14818-4;Q8TAA3-2;Q8TAA3-5;Q8TAA3;A0A087WYS6	O14818;O14818-2;H0Y586				25.7572	28.2171	26.277	26.3238	28.0174	26.1396	26.3092	26.1487	26.2562	28.353	25.5322	25.7242	25.2775	26.3014	26.0922	26.1153	29.424	29.4256	29.172	29.4578	29.1386	29.0711	28.7825	29.0251	29.2889	28.8893	29.3313	29.4203	29.2199	29.1649	28.9749	29.1878
tr|Q2L6G8|Q2L6G8_HUMAN Corneodesmosin OS=Homo sapiens OX=9606 GN=CDSN PE=1 SV=1;tr|G8JLG2|G8JLG2_HUMAN Corneodesmosin OS=Homo sapiens OX=9606 GN=CDSN PE=1 SV=1;sp|Q15517|CDSN_HUMAN Corneodesmosin OS=Homo sapiens OX=9606 GN=CDSN PE=1 SV=3	Corneodesmosin	CDSN	+	2.00918	-1.74643		NaN	0		0.0684646	0.107663		0.608711	0.517347	5	5	5	11	11	11	51.539	0	121.73	2730300000	75	Q2L6G8;G8JLG2;Q15517	Q2L6G8;G8JLG2;Q15517		311		26.7629	27.7696	27.8722	28.6011	26.5457	26.1833	26.0583	25.2329	30.078	30.5511	29.1496	29.6174	29.6563	29.837	28.6409	29.1924	26.3218	26.3866	26.5693	26.5555	25.2883	25.666	25.6145	27.6577	25.5306	26.1671	26.9799	25.5624	25.9808	25.8355	26.4557	26.3851
tr|J3QR09|J3QR09_HUMAN Ribosomal protein L19 OS=Homo sapiens OX=9606 GN=RPL19 PE=1 SV=1;tr|J3KTE4|J3KTE4_HUMAN Ribosomal protein L19 OS=Homo sapiens OX=9606 GN=RPL19 PE=1 SV=1;tr|A0A7I2YQG2|A0A7I2YQG2_HUMAN Ribosomal protein L19 OS=Homo sapiens OX=9606 GN=	Ribosomal protein L19;60S ribosomal protein L19	RPL19	+	2.43511	0.630958		0.108552	0.0347252		0.160212	-0.0816097	+	1.31113	0.51667	15	15	15	34.7	34.7	34.7	23.134	0	323.31	81476000000	359	J3QR09;J3KTE4;A0A7I2YQG2;P84098;A0A7I2V4U6;A0A7I2V2L0;A0A7I2V512;A0A7I2V638	J3QR09;J3KTE4;A0A7I2YQG2;P84098;A0A7I2V4U6;A0A7I2V2L0;A0A7I2V512				30.4897	30.3221	30.2439	30.7605	31.2466	31.0317	31.1606	30.9011	31.4671	31.0753	31.6592	30.8998	30.4925	30.649	31.0133	30.88	32.1214	32.3006	32.1583	31.8083	32.4967	32.6827	32.1112	32.5898	32.122	31.9752	32.214	32.2163	31.9817	32.6921	32.3743	32.5059
tr|A0A7I2YQ95|A0A7I2YQ95_HUMAN Importin subunit alpha OS=Homo sapiens OX=9606 GN=KPNA4 PE=1 SV=1;tr|H7C4F6|H7C4F6_HUMAN Importin subunit alpha OS=Homo sapiens OX=9606 GN=KPNA4 PE=1 SV=2;sp|O00629|IMA3_HUMAN Importin subunit alpha-3 OS=Homo sapiens OX=9606	Importin subunit alpha-3	KPNA4		0.607398	-1.05467		0.710644	0.234523		0.354546	0.139302		0.536147	0.508944	8	8	5	15.9	15.9	9.6	53.034	0	32.889	5639400000	87	A0A7I2YQ95;H7C4F6;O00629;A0A7I2V340;A0A7I2V333;A0A7I2V5X0	A0A7I2YQ95;H7C4F6;O00629;A0A7I2V340;A0A7I2V333				27.6446	27.8309	28.0334	27.2221	25.596	27.4324	28.4765	25.0075	28.4012	27.0914	26.8714	28.3571	26.7213	27.3021	27.1443	27.5176	28.2986	28.19	28.358	28.2491	28.3918	28.4305	28.1243	28.8768	28.4614	28.3109	28.9649	28.2966	28.4941	28.5162	28.5869	28.7835
sp|Q9BS26|ERP44_HUMAN Endoplasmic reticulum resident protein 44 OS=Homo sapiens OX=9606 GN=ERP44 PE=1 SV=1	Endoplasmic reticulum resident protein 44	ERP44		0.937905	0.326148		NaN	0		NaN	0		0.405257	0.503244	5	5	5	10.8	10.8	10.8	46.971	0	6.0241	1092700000	36	Q9BS26	Q9BS26				27.9915	27.401	27.8541	28.0887	28.2014	28.2525	27.8927	28.2933	27.6213	28.0551	27.5042	27.2374	25.7691	26.7848	28.0069	27.844	26.2295	27.0635	26.5599	25.8633	25.6705	26.0512	26.8805	26.6444	25.59	26.2105	26.1223	25.338	25.8271	26.6045	26.2619	26.036
sp|P01040|CYTA_HUMAN Cystatin-A OS=Homo sapiens OX=9606 GN=CSTA PE=1 SV=1;tr|C9J0E4|C9J0E4_HUMAN Cystatin-A OS=Homo sapiens OX=9606 GN=CSTA PE=1 SV=1	Cystatin-A;Cystatin-A, N-terminally processed	CSTA		0.168335	-0.269711		0.110892	-0.182327		0.403018	0.771218		0.753572	0.495739	8	8	8	96.9	96.9	96.9	11.006	0	163.95	4297300000	72	P01040;C9J0E4	P01040;C9J0E4		1;65		27.7552	29.2617	28.2772	28.745	26.9205	28.0126	29.4474	28.5798	30.6539	30.8827	29.9769	30.0318	30.507	29.9484	29.6848	29.4223	26.3438	25.7652	25.5843	28.0901	25.2022	25.9175	27.97	26.5568	26.7583	26.2327	26.3265	25.7366	28.8032	27.1922	25.9152	26.8207
sp|P34897|GLYM_HUMAN Serine hydroxymethyltransferase, mitochondrial OS=Homo sapiens OX=9606 GN=SHMT2 PE=1 SV=3;sp|P34897-3|GLYM_HUMAN Isoform 3 of Serine hydroxymethyltransferase, mitochondrial OS=Homo sapiens OX=9606 GN=SHMT2;sp|P34897-2|GLYM_HUMAN Isofor	Serine hydroxymethyltransferase, mitochondrial;Serine hydroxymethyltransferase	SHMT2	+	1.81438	-0.566806	+	1.57006	-0.427793	+	1.82278	0.965065	+	2.19008	0.493001	20	20	20	38.3	38.3	38.3	55.992	0	99.217	11583000000	193	P34897;P34897-3;P34897-2;H0YIZ0;G3V2Y4;G3V5L0;G3V4W5;G3V540;G3V2W0;G3V241;G3V2E4;G3V2D2;G3V4T0;G3V3Y8;P34896-4;P34896-3;P34896-2;P34896;G3V4X0	P34897;P34897-3;P34897-2;H0YIZ0		193		29.9528	30.1658	30.0016	29.8183	29.4745	29.084	29.3036	29.8091	29.0203	29.1442	29.1189	28.7836	28.6901	28.2741	28.5557	28.575	29.1683	29.1418	29.4114	29.2469	29.1265	28.6666	27.8198	28.6714	28.8078	29.1663	28.5166	28.7666	29.6794	29.6875	29.4396	29.3381
sp|Q6UVK1|CSPG4_HUMAN Chondroitin sulfate proteoglycan 4 OS=Homo sapiens OX=9606 GN=CSPG4 PE=1 SV=2	Chondroitin sulfate proteoglycan 4	CSPG4	+	3.07934	-0.921299		0.313168	-0.063282		0.731407	0.186983		0.613206	0.48953	65	65	65	37.2	37.2	37.2	250.53	0	323.31	96875000000	987	Q6UVK1	Q6UVK1				31.6731	31.9746	31.5897	31.5264	30.8297	30.9723	30.4508	30.8257	30.0571	30.4399	29.7282	30.6555	29.5332	29.9638	30.4613	28.9643	32.4733	32.548	32.46	32.7738	32.726	32.4146	32.6911	32.4976	32.5607	32.569	32.3753	32.497	33.0556	32.5942	32.6894	32.7382
sp|O75915|PRAF3_HUMAN PRA1 family protein 3 OS=Homo sapiens OX=9606 GN=ARL6IP5 PE=1 SV=1	PRA1 family protein 3	ARL6IP5		0.0108877	-0.00941086		0.320402	0.118988		0.505603	0.274343		0.551864	0.488716	16	16	16	37.8	37.8	37.8	21.614	0	323.31	47974000000	493	O75915;F8WF90;C9JQU6;F8WF33	O75915		1;152;162		31.8452	30.9761	30.6798	31.4907	30.8522	31.3336	31.349	31.4193	30.3442	30.8094	31.2464	31.4567	30.2817	31.4538	30.1393	30.0271	30.6562	31.0373	30.7392	30.6124	31.0283	30.9291	31.3737	31.0141	30.7777	31.2542	30.7487	30.7405	31.9958	31.2072	31.3236	30.916
sp|Q96T76-9|MMS19_HUMAN Isoform 6 of MMS19 nucleotide excision repair protein homolog OS=Homo sapiens OX=9606 GN=MMS19;sp|Q96T76|MMS19_HUMAN MMS19 nucleotide excision repair protein homolog OS=Homo sapiens OX=9606 GN=MMS19 PE=1 SV=2;sp|Q96T76-8|MMS19_HUMAN	MMS19 nucleotide excision repair protein homolog	MMS19		0.316949	0.352703		0.0551693	-0.034801		0.16294	-0.0696321		0.404594	0.481832	9	9	9	13.5	13.5	13.5	108.38	0	31.232	6304000000	95	Q96T76-9;Q96T76;Q96T76-8;H0Y746;Q96T76-5;H0Y7V3;H7C1W5	Q96T76-9;Q96T76;Q96T76-8;H0Y746;Q96T76-5;H0Y7V3				28.1291	28.2824	26.4088	27.9178	27.4765	28.1842	28.2322	28.256	25.573	25.9718	26.7243	27.7608	25.6613	25.9612	26.6255	25.8545	28.5185	29.0271	28.3812	28.7276	28.162	28.454	28.1487	28.7704	28.378	28.3011	29.0132	28.8228	28.2338	28.2328	28.2527	28.5372
sp|Q14566|MCM6_HUMAN DNA replication licensing factor MCM6 OS=Homo sapiens OX=9606 GN=MCM6 PE=1 SV=1	DNA replication licensing factor MCM6	MCM6		NaN	0		0.00128125	0.000463963		0.646245	0.311116		0.381107	0.48124	27	27	27	34.7	34.7	34.7	92.888	0	223.29	21945000000	244	Q14566	Q14566		371	13	26.3902	25.3461	25.1538	25.8011	26.0103	26.3757	25.4883	27.5181	25.878	25.8587	26.495	27.2164	25.3811	27.088	25.0544	25.9997	31.0092	30.8952	30.6855	30.4771	30.5941	30.4472	29.6541	30.15	30.8446	30.7385	30.7607	30.7249	30.4432	30.822	30.3905	30.4342
tr|A0A0B4J2G4|A0A0B4J2G4_HUMAN Leucine-rich repeat-containing protein 41 OS=Homo sapiens OX=9606 GN=LRRC41 PE=1 SV=1;tr|A0A087X0S7|A0A087X0S7_HUMAN Leucine-rich repeat-containing protein 41 OS=Homo sapiens OX=9606 GN=LRRC41 PE=1 SV=1;tr|A0A0C4DH00|A0A0C4DH	Leucine-rich repeat-containing protein 41	LRRC41		1.02947	0.885824		0.428203	0.178428		0.531522	-0.217068	+	1.36547	0.478392	11	11	11	11.8	11.8	11.8	86.238	0	89.448	8543400000	96	A0A0B4J2G4;A0A087X0S7;A0A0C4DH00;Q15345;A0A087WTU1;Q15345-3	A0A0B4J2G4;A0A087X0S7;A0A0C4DH00;Q15345;A0A087WTU1;Q15345-3				27.0123	26.2718	25.5775	25.5507	27.4868	27.458	26.5201	26.4906	29.298	28.8596	29.0146	28.5237	28.3602	28.2275	28.5389	28.6557	29.3276	29.3599	28.9822	28.7926	28.7883	28.767	28.4011	29.0013	29.5136	29.1976	28.9867	29.4781	28.3293	28.3867	28.4298	28.9436
sp|P04181|OAT_HUMAN Ornithine aminotransferase, mitochondrial OS=Homo sapiens OX=9606 GN=OAT PE=1 SV=1;sp|P04181-2|OAT_HUMAN Isoform 2 of Ornithine aminotransferase, mitochondrial OS=Homo sapiens OX=9606 GN=OAT	Ornithine aminotransferase, mitochondrial;Ornithine aminotransferase, hepatic form;Ornithine aminotransferase, renal form	OAT		1.09842	-0.439902		0.443403	-0.129086	+	1.31975	1.66917		0.84455	0.477799	17	17	17	46.2	46.2	46.2	48.534	0	143.72	9369700000	195	P04181;P04181-2	P04181;P04181-2		228;247		30.2353	29.8187	29.732	29.3058	29.4491	29.4978	29.2531	29.1322	27.9648	27.9657	28.1024	28.4041	27.9792	27.5972	28.0516	26.8978	29.0756	29.182	28.8589	29.3347	28.8625	25.8294	28.0876	28.1209	28.8321	29.2177	28.9804	28.9046	29.7336	29.5372	29.0679	29.2384
tr|Q5T8U5|Q5T8U5_HUMAN Surfeit locus protein 4 OS=Homo sapiens OX=9606 GN=SURF4 PE=1 SV=1;sp|O15260-2|SURF4_HUMAN Isoform 2 of Surfeit locus protein 4 OS=Homo sapiens OX=9606 GN=SURF4;sp|O15260|SURF4_HUMAN Surfeit locus protein 4 OS=Homo sapiens OX=9606 GN	Surfeit locus protein 4	SURF4		0.819053	-0.66897		0.947958	-0.154788		0.123527	-0.0243077		0.627622	0.467958	5	5	5	30.1	30.1	30.1	21.127	0	254.01	40514000000	287	Q5T8U5;O15260-2;O15260;B7Z1G8;O15260-3	Q5T8U5;O15260-2;O15260;B7Z1G8		7;141;148		31.6968	30.932	31.2002	31.3745	31.1154	30.9252	29.5149	30.9721	30.1215	30.5584	30.6147	31.761	30.2619	30.1542	30.4367	30.331	31.2136	31.3032	31.1394	31.4127	31.6532	31.3113	31.4002	31.4292	31.2853	31.0883	31.0477	31.0283	31.4454	31.416	31.44	31.3953
sp|P67809|YBOX1_HUMAN Y-box-binding protein 1 OS=Homo sapiens OX=9606 GN=YBX1 PE=1 SV=3;tr|H0Y449|H0Y449_HUMAN Y-box-binding protein 1 (Fragment) OS=Homo sapiens OX=9606 GN=YBX1 PE=1 SV=1	Nuclease-sensitive element-binding protein 1	YBX1		0.73046	0.787797		0.0115876	-0.00701714		0.868209	-0.267197	+	1.34905	0.45974	30	30	23	84	84	76.5	35.924	0	323.31	99237000000	433	P67809;H0Y449;C9J5V9	P67809;H0Y449		218;237	176	25.6485	26.4789	24.9053	25.993	26.4876	26.7622	27.4541	25.4729	27.5707	27.5694	27.9332	27.8728	27.4067	27.3936	26.8195	27.4873	32.4157	32.4302	32.7027	32.074	33.4888	33.3001	33.102	33.3961	31.9432	32.4578	32.6703	32.5232	32.8716	32.8948	33.0158	33.436
sp|Q5BJH7-2|YIF1B_HUMAN Isoform 2 of Protein YIF1B OS=Homo sapiens OX=9606 GN=YIF1B;tr|K7EJQ6|K7EJQ6_HUMAN Protein YIF1B (Fragment) OS=Homo sapiens OX=9606 GN=YIF1B PE=1 SV=1;tr|K7EPQ7|K7EPQ7_HUMAN Protein YIF1B OS=Homo sapiens OX=9606 GN=YIF1B PE=1 SV=1	Protein YIF1B	YIF1B		0.513256	-0.878483		0.920039	-1.215		0.171736	-0.348267	+	1.79022	0.454354	12	2	2	46.3	7.8	7.8	31.174	0	17.402	2089200000	62	Q5BJH7-2;K7EJQ6;K7EPQ7	Q5BJH7-2;K7EJQ6;K7EPQ7				24.929	27.641	26.3734	28.1417	25.396	26.8328	25.7315	25.6109	28.6463	29.0457	28.5409	28.9576	28.504	28.3734	28.2989	28.1967	26.272	26.4332	27.0644	27.1447	25.8547	25.6765	26.8408	27.4737	25.8603	27.1234	24.8493	24.2212	24.2334	26.4265	27.3489	26.4439
sp|P05089-3|ARGI1_HUMAN Isoform 3 of Arginase-1 OS=Homo sapiens OX=9606 GN=ARG1;sp|P05089|ARGI1_HUMAN Arginase-1 OS=Homo sapiens OX=9606 GN=ARG1 PE=1 SV=2;sp|P05089-2|ARGI1_HUMAN Isoform 2 of Arginase-1 OS=Homo sapiens OX=9606 GN=ARG1;tr|A0A5F9ZH78|A0A5F9Z	Arginase-1	ARG1		0.615615	1.44865		0.584393	-1.1632		0.0256941	0.0711889		0.535365	0.453784	11	11	11	36	36	36	25.356	0	19.101	4721400000	70	P05089-3;P05089;P05089-2;A0A5F9ZH78;A0A5F9ZGN6	P05089-3;P05089;P05089-2;A0A5F9ZH78				25.535	28.9076	27.4944	25.1275	28.8327	26.1884	29.2161	28.6219	28.9484	30.1119	28.4326	28.5663	28.6525	28.6891	28.611	28.2914	25.0807	26.3268	29.2505	26.4813	27.5377	25.808	28.3691	25.64	25.2112	25.3571	25.3411	26.5772	28.8777	26.6191	26.2724	25.8703
sp|P55201|BRPF1_HUMAN Peregrin OS=Homo sapiens OX=9606 GN=BRPF1 PE=1 SV=2;sp|P55201-3|BRPF1_HUMAN Isoform 3 of Peregrin OS=Homo sapiens OX=9606 GN=BRPF1;tr|A0A804HI52|A0A804HI52_HUMAN Peregrin OS=Homo sapiens OX=9606 GN=BRPF1 PE=4 SV=1;tr|A0A804HKY8|A0A804	Peregrin	BRPF1		0.281809	0.115365		0.145768	0.19236		0.429754	-0.502395		0.697786	0.452422	11	11	11	11.8	11.8	11.8	137.5	0	10.7	932580000	56	P55201;P55201-3;A0A804HI52;A0A804HKY8;P55201-2;A0A5F9ZH11;A0A804HIN1;P55201-4;A0A804HL48;A0A5F9ZHW9;A0A804HJV3;A0A5F9ZHX4;A0A804HKK9;C9JDK5;C9JHC0;A0A804HHW3;A0A804HL99;A0A804HKU6	P55201;P55201-3;A0A804HI52;A0A804HKY8;P55201-2;A0A5F9ZH11;A0A804HIN1;P55201-4;A0A804HL48;A0A5F9ZHW9;A0A804HJV3				27.5969	27.6172	27.0043	27.4508	27.2981	27.7025	27.6568	27.4734	26.4896	26.5378	25.9253	26.7442	26.3278	25.2606	25.9002	26.3986	26.3079	26.613	25.5343	25.1987	26.3951	25.2685	27.0655	25.6794	26.8416	25.3549	26.6707	25.5561	24.6361	25.6663	26.1681	25.9284
sp|P23527|H2B1O_HUMAN Histone H2B type 1-O OS=Homo sapiens OX=9606 GN=H2BC17 PE=1 SV=3;sp|P33778|H2B1B_HUMAN Histone H2B type 1-B OS=Homo sapiens OX=9606 GN=H2BC3 PE=1 SV=2	Histone H2B type 1-O;Histone H2B type 1-B	HIST1H2BO;HIST1H2BB		0.104296	0.459495		0.260285	0.175288		0.32488	0.234178		0.854077	0.452354	23	4	0	84.1	10.3	0	13.906	0	12.622	210770000000	182	P23527;P33778;Q96A08	P23527;P33778	47;109;117;121	60;63		30.6902	25.5363	30.2554	29.7606	30.6537	26.2528	31.0056	30.1684	32.1756	31.8096	31.7897	31.0428	31.1863	31.5081	31.3608	30.9532	34.4025	34.3488	33.9487	33.4863	32.6397	32.9515	32.9012	32.3383	34.4913	34.5536	33.9955	33.8471	32.9532	33.7048	32.6028	32.5067
sp|Q08554-2|DSC1_HUMAN Isoform 1B of Desmocollin-1 OS=Homo sapiens OX=9606 GN=DSC1;sp|Q08554|DSC1_HUMAN Desmocollin-1 OS=Homo sapiens OX=9606 GN=DSC1 PE=1 SV=2	Desmocollin-1	DSC1		0.378577	0.319647		0.145678	-0.387714		0.523765	-0.78068		0.766693	0.452264	8	8	8	11.4	11.4	11.4	93.834	0	14.415	6341100000	106	Q08554-2;Q08554	Q08554-2;Q08554		375		28.8983	28.9779	28.74	29.9004	29.567	28.7602	30.0081	29.4598	29.9041	30.7358	29.4211	30.0831	29.4007	29.8772	29.4902	29.5669	26.485	26.4663	28.8752	28.4753	28.3076	28.572	28.726	28.5925	25.5403	28.4967	26.1521	28.5619	28.2155	25.7717	28.8505	28.2377
sp|Q86SJ2|AMGO2_HUMAN Amphoterin-induced protein 2 OS=Homo sapiens OX=9606 GN=AMIGO2 PE=1 SV=1	Amphoterin-induced protein 2	AMIGO2		0.0564173	0.0547738		0.345396	-0.468803		0.0175438	-0.0193191		0.620417	0.445633	7	7	7	17.6	17.6	17.6	57.933	0	15.772	1264900000	52	Q86SJ2	Q86SJ2				25.6255	26.6053	26.7405	26.5477	26.8707	25.8029	26.4295	26.6349	26.3561	26.3087	26.086	25.8956	25.8542	25.0455	25.4108	26.5534	26.4141	26.775	27.331	27.4771	25.3431	25.166	26.6342	25.9986	25.7607	25.484	27.4414	27.4359	25.4154	25.6678	26.2071	25.7743
sp|Q7Z449|CP2U1_HUMAN Cytochrome P450 2U1 OS=Homo sapiens OX=9606 GN=CYP2U1 PE=1 SV=1;tr|E9PGH5|E9PGH5_HUMAN Cytochrome P450 OS=Homo sapiens OX=9606 GN=CYP2U1 PE=1 SV=1	Cytochrome P450 2U1	CYP2U1		1.1199	-1.26332		0.432331	-0.304614		0.906508	-1.64027		0.273866	0.445049	7	7	7	18.9	18.9	18.9	61.986	0	25.55	4680300000	68	Q7Z449;E9PGH5;Q7Z449-2	Q7Z449;E9PGH5		424		28.026	28.4806	28.2946	27.9446	26.1681	27.8297	25.7103	27.9844	26.4041	25.3306	26.2754	27.6576	26.987	26.5541	25.0491	25.2973	28.0892	28.5631	28.4284	28.2135	28.5695	29.0531	26.5889	27.6987	28.6325	28.2074	27.2213	28.0145	26.4764	28.3441	24.9192	25.6093
tr|K7ERF1|K7ERF1_HUMAN Eukaryotic translation initiation factor 3 subunit K OS=Homo sapiens OX=9606 GN=EIF3K PE=1 SV=1;sp|Q9UBQ5|EIF3K_HUMAN Eukaryotic translation initiation factor 3 subunit K OS=Homo sapiens OX=9606 GN=EIF3K PE=1 SV=1;tr|K7ES31|K7ES31_HU	Eukaryotic translation initiation factor 3 subunit K	EIF3K		0.0284112	-0.107115		0.0234043	-0.0553427		0.436856	0.551254		0.486067	0.440861	5	5	5	29.7	29.7	29.7	22.095	0	26.362	7391400000	61	K7ERF1;Q9UBQ5;K7ES31;Q9UBQ5-2;A0A087WVB9;K7EK53;K7EQM4	K7ERF1;Q9UBQ5;K7ES31;Q9UBQ5-2				28.5571	28.7819	25.1233	27.2485	29.0084	29.0255	25.8503	25.3982	28.0694	27.9284	29.0494	28.2131	26.9123	28.1009	28.3792	28.1044	28.6292	28.6633	28.5413	26.7691	28.9148	29.2722	26.7837	28.1974	26.1509	28.374	28.8572	28.9995	28.7237	28.9308	28.5807	29.1379
tr|J3KQ48|J3KQ48_HUMAN Aminoacyl-tRNA hydrolase OS=Homo sapiens OX=9606 GN=PTRH2 PE=1 SV=1;sp|Q9Y3E5|PTH2_HUMAN Peptidyl-tRNA hydrolase 2, mitochondrial OS=Homo sapiens OX=9606 GN=PTRH2 PE=1 SV=1	Peptidyl-tRNA hydrolase 2, mitochondrial	PTRH2		0.219812	-0.134643		0.0797534	0.0266891	+	1.50047	0.123809	+	1.41045	0.438634	7	7	7	50.6	50.6	50.6	19.325	0	144.13	24754000000	291	J3KQ48;Q9Y3E5	J3KQ48;Q9Y3E5		136		31.2325	30.0942	30.876	30.8644	30.7796	30.6055	30.5458	30.5976	30.8172	30.7546	30.3218	30.5045	29.9068	30.3951	30.004	30.3377	30.2078	30.4119	30.2041	30.6823	30.4169	30.3411	30.2814	30.2408	30.3413	30.4722	30.4805	30.3188	30.4117	30.4318	30.51	30.4219
sp|Q9UKX5|ITA11_HUMAN Integrin alpha-11 OS=Homo sapiens OX=9606 GN=ITGA11 PE=1 SV=2;sp|Q9UKX5-2|ITA11_HUMAN Isoform 2 of Integrin alpha-11 OS=Homo sapiens OX=9606 GN=ITGA11	Integrin alpha-11	ITGA11	+	1.30595	-0.712161		0.159007	-0.475943		0.0286	-0.0605979		0.248189	0.438056	20	20	20	20.2	20.2	20.2	133.47	0	43.871	4831500000	118	Q9UKX5;Q9UKX5-2	Q9UKX5;Q9UKX5-2				29.3262	30.1257	29.2302	28.7459	28.6363	28.5544	28.6075	28.7811	25.292	28.2203	27.429	27.7056	26.4514	26.137	27.6181	26.6883	28.6403	27.8598	24.9384	27.8262	27.9141	27.7151	28.4706	26.4299	28.4531	27.9816	25.7918	25.1344	28.8439	27.4023	27.9823	26.0588
sp|P14923|PLAK_HUMAN Junction plakoglobin OS=Homo sapiens OX=9606 GN=JUP PE=1 SV=3;tr|C9J826|C9J826_HUMAN Junction plakoglobin (Fragment) OS=Homo sapiens OX=9606 GN=JUP PE=1 SV=8;tr|C9JK18|C9JK18_HUMAN Junction plakoglobin (Fragment) OS=Homo sapiens OX=960	Junction plakoglobin	JUP		0.174985	0.148091		0.114647	0.0818529		1.26817	-0.374969		1.11017	0.436981	24	23	23	31.3	30.3	30.3	81.744	0	222.64	33046000000	450	P14923;C9J826;C9JK18;C9JKY1;C9JTX4;C9JPI2;K7ERP3	P14923;C9J826;C9JK18;C9JKY1		4;164;180;193		30.7129	31.7117	30.556	30.974	31.1219	30.8891	31.7241	30.8118	30.851	31.0718	30.5573	31.3963	30.8016	30.3771	30.5909	30.3587	30.7171	30.4755	30.5112	30.3738	30.8302	30.6103	30.8862	31.1598	30.9246	31.1462	30.1292	30.205	30.5759	30.6367	30.6013	30.1727
sp|Q71UI9|H2AV_HUMAN Histone H2A.V OS=Homo sapiens OX=9606 GN=H2AZ2 PE=1 SV=3;sp|P0C0S5|H2AZ_HUMAN Histone H2A.Z OS=Homo sapiens OX=9606 GN=H2AZ1 PE=1 SV=2;tr|C9J0D1|C9J0D1_HUMAN Histone H2A OS=Homo sapiens OX=9606 GN=H2AZ2 PE=1 SV=1;tr|A0A494C189|A0A494C1	Histone H2A.V;Histone H2A.Z;Histone H2A	H2AFV;H2AFZ		0.32334	-0.118704	+	1.41319	0.335235		0.346338	-0.216961	+	1.95533	0.427149	14	12	11	68.8	68.8	68.8	13.509	0	323.31	734580000000	2063	Q71UI9;P0C0S5;C9J0D1;A0A494C189;Q71UI9-4;Q71UI9-2;Q71UI9-3;Q71UI9-5;C9J386	Q71UI9;P0C0S5;C9J0D1;A0A494C189;Q71UI9-4;Q71UI9-2;Q71UI9-3	121;122			31.2012	30.7309	31.0217	30.6734	30.912	30.696	30.9742	30.5702	31.8879	31.5908	32.131	31.7316	31.4101	31.4285	31.45	31.3441	35.4398	35.2585	35.319	35.2724	35.5306	36.1589	36.2534	35.3635	35.4873	35.8854	35.842	35.4159	36.041	35.5936	35.3946	35.4093
sp|Q15904|VAS1_HUMAN V-type proton ATPase subunit S1 OS=Homo sapiens OX=9606 GN=ATP6AP1 PE=1 SV=2;tr|A0A7I2YQA5|A0A7I2YQA5_HUMAN V-type proton ATPase subunit S1 OS=Homo sapiens OX=9606 GN=ATP6AP1 PE=1 SV=1;tr|A0A7I2V3T8|A0A7I2V3T8_HUMAN V-type proton ATPas	V-type proton ATPase subunit S1	ATP6AP1		0.893018	-0.407058		0.263609	-0.119497		0.0885593	0.0322528		0.464061	0.427059	12	12	12	23.8	23.8	23.8	52.025	0	303.23	11260000000	191	Q15904;A0A7I2YQA5;A0A7I2V3T8;A0A0C4DGX8;A6QRJ1;A6NLC6;H7C2Y8;A0A7I2V2G3;H7C0T7;F2Z3L8	Q15904;A0A7I2YQA5;A0A7I2V3T8;A0A0C4DGX8;A6QRJ1				29.5378	29.677	30.29	29.4461	29.1688	29.1198	29.6961	29.338	29.0117	27.6464	27.8181	29.0943	28.3906	27.7304	27.7069	28.0343	29.5303	29.1024	29.7137	29.8285	29.0551	29.0773	29.2944	29.2461	29.1566	29.4165	29.5304	29.5935	29.3291	28.8698	29.4032	29.1998
sp|P22626|ROA2_HUMAN Heterogeneous nuclear ribonucleoproteins A2/B1 OS=Homo sapiens OX=9606 GN=HNRNPA2B1 PE=1 SV=2;tr|A0A7I2V4I6|A0A7I2V4I6_HUMAN Heterogeneous nuclear ribonucleoproteins A2/B1 OS=Homo sapiens OX=9606 GN=HNRNPA2B1 PE=1 SV=1;tr|A0A7I2V323|A0	Heterogeneous nuclear ribonucleoproteins A2/B1	HNRNPA2B1;HNRPA2B1		0.145427	0.149225		0.139179	-0.0988722	+	1.66347	0.306635		1.11732	0.424338	37	37	37	77.9	77.9	77.9	37.429	0	323.31	125230000000	808	P22626;A0A7I2V4I6;A0A7I2V323;P22626-2;A0A7I2V4N1;A0A7I2V3P1;A0A7I2V3P7;A0A7I2V4S4;A0A024RA28;A0A087WUI2;A0A7I2V4N0;A0A7I2YQN4	P22626;A0A7I2V4I6;A0A7I2V323;P22626-2;A0A7I2V4N1;A0A7I2V3P1;A0A7I2V3P7;A0A7I2V4S4;A0A024RA28;A0A087WUI2;A0A7I2V4N0		79;193;327		28.3272	28.2343	29.1462	29.1741	28.0187	29.1863	29.3412	28.9326	29.212	29.0644	28.8609	28.5276	28.3889	28.522	28.2161	28.8405	33.4441	33.2926	33.2808	32.7591	32.6327	32.5781	32.7001	32.7438	33.1485	33.7004	32.8489	32.6833	32.8934	33.2323	32.9529	32.8026
sp|Q96G23|CERS2_HUMAN Ceramide synthase 2 OS=Homo sapiens OX=9606 GN=CERS2 PE=1 SV=1;tr|Q5SZE3|Q5SZE3_HUMAN Ceramide synthase 2 (Fragment) OS=Homo sapiens OX=9606 GN=CERS2 PE=1 SV=1;tr|H0YKH6|H0YKH6_HUMAN Ceramide synthase 2 (Fragment) OS=Homo sapiens OX=9	Ceramide synthase 2	CERS2		0.369502	0.134839		0.69733	-0.304244		0.559477	-0.182807		0.811342	0.420474	11	11	11	22.4	22.4	22.4	44.876	0	134.02	31782000000	230	Q96G23;Q5SZE3;H0YKH6;Q5SZE4;Q5SZE1;Q5SZE2;H0YNU7;H0YLQ6	Q96G23;Q5SZE3;H0YKH6;Q5SZE4;Q5SZE1;Q5SZE2;H0YNU7				30.9766	30.4013	30.651	31.0493	30.9229	31.006	30.7666	30.922	30.6938	31.2881	30.9546	31.7975	30.8179	30.4678	30.8744	30.892	30.9824	30.9023	30.902	30.9989	31.1513	31.4278	31.3227	30.7817	30.014	30.9009	30.8372	30.8165	30.9581	30.847	31.037	31.1102
sp|Q6UWP7-3|LCLT1_HUMAN Isoform 3 of Lysocardiolipin acyltransferase 1 OS=Homo sapiens OX=9606 GN=LCLAT1;sp|Q6UWP7|LCLT1_HUMAN Lysocardiolipin acyltransferase 1 OS=Homo sapiens OX=9606 GN=LCLAT1 PE=1 SV=1;sp|Q6UWP7-2|LCLT1_HUMAN Isoform 2 of Lysocardiolipi	Lysocardiolipin acyltransferase 1	LCLAT1		0.0335557	0.101095		NaN	0		NaN	0	+	1.49858	0.417556	6	6	6	13	13	13	44.561	0	9.5346	1179100000	27	Q6UWP7-3;Q6UWP7;Q6UWP7-2;C9K0C3	Q6UWP7-3;Q6UWP7;Q6UWP7-2;C9K0C3				28.3464	25.6858	25.7736	27.9629	28.4182	28.0628	25.0728	26.6193	28.1332	28.4979	28.7734	28.4407	27.9059	28.1475	28.1877	27.9338	25.8236	26.3299	25.4377	26.9713	27.0779	26.0146	26.7027	24.4749	25.8692	25.4384	26.3793	26.5262	26.121	24.598	26.4776	24.0378
sp|O75746-2|CMC1_HUMAN Isoform 2 of Calcium-binding mitochondrial carrier protein Aralar1 OS=Homo sapiens OX=9606 GN=SLC25A12;sp|O75746|CMC1_HUMAN Calcium-binding mitochondrial carrier protein Aralar1 OS=Homo sapiens OX=9606 GN=SLC25A12 PE=1 SV=2	Calcium-binding mitochondrial carrier protein Aralar1	SLC25A12		0.981731	-0.872817		NaN	0	+	1.47189	0.922659		0.285919	0.415285	10	10	9	23.1	23.1	21	62.72	0	70.537	1084900000	71	O75746-2;O75746	O75746-2;O75746				27.9823	28.3285	27.5837	27.6362	27.3379	27.1639	25.7962	27.7414	25.8214	26.1068	26.5327	28.274	26.6233	26.692	26.1507	25.6077	26.1165	25.3694	26.3782	25.7992	25.0509	25.9951	25.8724	25.9585	26.2439	25.729	25.9224	26.1102	27.3361	26.6684	26.1955	26.3675
sp|P61586|RHOA_HUMAN Transforming protein RhoA OS=Homo sapiens OX=9606 GN=RHOA PE=1 SV=1;tr|A0A7I2YQV1|A0A7I2YQV1_HUMAN Transforming protein RhoA OS=Homo sapiens OX=9606 GN=RHOA PE=1 SV=1	Transforming protein RhoA	RHOA		0.0978839	0.267053		0.101778	0.0489359		0.399069	-0.167291		0.644123	0.412844	6	6	5	23.3	23.3	23.3	21.768	0	23.328	16477000000	103	P61586;A0A7I2YQV1;A0A7I2V3G1;C9JNR4;C9JX21	P61586;A0A7I2YQV1	135	134;147;173		25.1636	28.2266	28.7599	28.3036	26.4755	28.8802	27.4682	28.6981	28.4743	29.3028	29.2883	28.3265	28.6354	28.6934	27.9771	28.4346	29.8102	29.4676	29.9025	29.8708	30.0173	30.326	29.6383	30.0823	29.431	29.9094	29.7809	30.1256	29.7227	30.1167	29.5954	29.96
sp|Q15758|AAAT_HUMAN Neutral amino acid transporter B(0) OS=Homo sapiens OX=9606 GN=SLC1A5 PE=1 SV=2;tr|M0QXM4|M0QXM4_HUMAN Amino acid transporter OS=Homo sapiens OX=9606 GN=SLC1A5 PE=1 SV=1;sp|Q15758-3|AAAT_HUMAN Isoform 3 of Neutral amino acid transporte	Neutral amino acid transporter B(0);Amino acid transporter	SLC1A5		0.384024	0.24475		0.0516249	0.0320635		0.244228	-0.125355	+	2.27757	0.409485	9	9	9	15.3	15.3	15.3	56.598	0	92.932	20859000000	191	Q15758;M0QXM4;Q15758-3;Q15758-2;M0QX44	Q15758;M0QXM4;Q15758-3;Q15758-2	502	1		29.5797	29.7357	29.9682	29.9799	29.5793	29.6498	30.604	30.4093	29.6722	29.29	29.4828	29.5314	29.064	29.1416	28.9415	29.1914	30.3706	30.7482	30.0985	30.4667	30.3411	29.9828	30.5503	30.255	30.9582	30.3806	30.2586	30.2148	30.0303	29.7886	30.6072	30.2016
sp|O43491|E41L2_HUMAN Band 4.1-like protein 2 OS=Homo sapiens OX=9606 GN=EPB41L2 PE=1 SV=1	Band 4.1-like protein 2	EPB41L2		0.10718	0.11842		0.115795	0.080266		0.311516	-0.140218		0.34729	0.40483	76	76	1	68.3	68.3	2.2	112.59	0	323.31	255250000000	1280	O43491;Q6R5J7;Q6ZSX4;E9PMV8;E9PN54;E9PPC9	O43491		986	682;683;686;715;798	27.0381	27.4753	26.0555	26.3937	27.294	26.1288	26.93	27.0834	27.0324	27.5167	27.0704	27.2424	27.3115	25.3694	27.4927	27.0691	34.6558	34.3715	33.7775	33.6141	34.5935	34.4044	33.7443	34.0577	34.3677	34.2637	34.0406	34.0678	34.0686	34.0212	34.1297	34.0197
sp|Q86SK9-2|SCD5_HUMAN Isoform 2 of Stearoyl-CoA desaturase 5 OS=Homo sapiens OX=9606 GN=SCD5;sp|Q86SK9|SCD5_HUMAN Stearoyl-CoA desaturase 5 OS=Homo sapiens OX=9606 GN=SCD5 PE=1 SV=2	Stearoyl-CoA desaturase 5	SCD5	+	2.61341	-0.841639		0.290822	0.514695		0.0502737	-0.124201		0.39238	0.404381	5	5	5	19.9	19.9	19.9	28.982	0	15.719	2827100000	43	Q86SK9-2;Q86SK9	Q86SK9-2;Q86SK9				28.66	29.0429	28.6012	28.4416	28.1033	27.6899	27.6382	27.9477	25.79	26.8524	26.941	27.4245	26.1036	27.1501	26.3561	25.7806	27.5245	26.8381	27.9237	24.9641	25.2645	26.7699	28.7578	26.7953	27.7194	26.7141	26.7933	28.0822	25.8175	26.938	26.2733	28.0619
tr|A0A7I2V2L9|A0A7I2V2L9_HUMAN 60S ribosomal protein L13a OS=Homo sapiens OX=9606 GN=RPL13A PE=1 SV=1;sp|P40429|RL13A_HUMAN 60S ribosomal protein L13a OS=Homo sapiens OX=9606 GN=RPL13A PE=1 SV=2;tr|A0A7I2V5L3|A0A7I2V5L3_HUMAN 60S ribosomal protein L13a OS=	60S ribosomal protein L13a	RPL13A;RPL13a		0.0575826	-0.0433817		0.377613	-0.107993		0.25926	0.113658		0.393846	0.399906	14	14	14	47.5	47.5	47.5	22.934	0	44.124	49011000000	289	A0A7I2V2L9;P40429;A0A7I2V5L3;M0QYS1;Q8J015;Q6NVV1;M0QZU1;A0A096LPE0	A0A7I2V2L9;P40429;A0A7I2V5L3;M0QYS1;Q8J015				29.0135	29.9073	29.5475	29.7894	29.8052	29.7076	29.0109	29.5604	30.4773	30.6319	29.6031	30.0783	28.7303	29.9574	30.5418	29.9615	31.077	31.2388	31.2539	31.1601	31.7893	32.1965	31.4733	31.8765	31.001	30.8094	31.3726	31.1148	31.8626	32.2498	31.8486	31.8293
sp|Q8N6S5|AR6P6_HUMAN ADP-ribosylation factor-like protein 6-interacting protein 6 OS=Homo sapiens OX=9606 GN=ARL6IP6 PE=1 SV=1	ADP-ribosylation factor-like protein 6-interacting protein 6	ARL6IP6		0.107525	-0.0644674		NaN	0		0.2339	-0.635208		1.11957	0.398393	7	7	7	28.3	28.3	28.3	24.676	0	12.045	3600500000	49	Q8N6S5	Q8N6S5				28.5272	28.8799	28.0581	28.2571	28.115	28.2561	28.3627	28.7305	29.6234	29.4223	29.0507	29.1923	28.971	28.5246	29.0906	29.109	25.1935	26.2617	24.6109	27.0099	28.3321	27.5644	25.4067	25.9757	24.9559	26.2584	26.0779	25.9546	28.6795	24.7309	25.7173	25.6103
sp|Q9NQC3|RTN4_HUMAN Reticulon-4 OS=Homo sapiens OX=9606 GN=RTN4 PE=1 SV=2;sp|Q9NQC3-4|RTN4_HUMAN Isoform 6 of Reticulon-4 OS=Homo sapiens OX=9606 GN=RTN4;sp|Q9NQC3-6|RTN4_HUMAN Isoform D of Reticulon-4 OS=Homo sapiens OX=9606 GN=RTN4	Reticulon-4	RTN4	+	2.38397	-0.80333		0.595613	-0.181768		0.146005	-0.0777307		0.366851	0.397369	20	20	7	25.8	25.8	10.1	129.93	0	323.31	97303000000	468	Q9NQC3;Q9NQC3-4;Q9NQC3-6;Q9NQC3-3;A0A0U1RQR6;H7C106	Q9NQC3;Q9NQC3-4;Q9NQC3-6		1;79	11;12;13;15;181;182;184	32.8276	33.2538	33.3801	32.9	32.4588	32.0929	32.0745	32.5219	29.5748	30.173	29.922	31.582	30.037	29.4395	30.1693	30.0165	32.2439	32.4127	32.6156	32.7083	32.614	32.329	32.7417	32.4777	32.1207	32.3269	32.5841	32.2217	32.5492	31.9318	32.7551	32.6154
sp|Q15393|SF3B3_HUMAN Splicing factor 3B subunit 3 OS=Homo sapiens OX=9606 GN=SF3B3 PE=1 SV=4	Splicing factor 3B subunit 3	SF3B3		0.689889	-0.430678		0.863679	0.1174		0.179858	0.0522823		0.155842	0.397294	25	25	25	26.5	26.5	26.5	135.58	0	323.31	24869000000	315	Q15393;Q15393-3;Q15393-2;J3QKV4;H3BMB0;J3QRB2;J3QL37;I3L4G7	Q15393				29.5971	30.2562	29.9732	29.3158	28.7677	29.3668	29.4503	29.8348	26.4187	28.8605	25.537	24.6228	24.9955	25.9252	26.6537	26.2754	30.518	30.5684	30.5467	30.4007	30.4402	30.6981	30.3832	30.5465	30.5787	30.7973	30.5596	30.5679	30.6478	30.3065	30.6136	30.7092
sp|Q9P2R6|RERE_HUMAN Arginine-glutamic acid dipeptide repeats protein OS=Homo sapiens OX=9606 GN=RERE PE=1 SV=2;tr|B1AKN3|B1AKN3_HUMAN Arginine-glutamic acid dipeptide (RE) repeats, isoform CRA_b OS=Homo sapiens OX=9606 GN=RERE PE=1 SV=1;tr|A0A590UJ84|A0A5	Arginine-glutamic acid dipeptide repeats protein	RERE		0.00609946	0.00421143	+	4.06699	-0.163479		0.633287	0.261925		0.530547	0.395088	34	34	12	23.3	23.3	7.3	172.42	0	323.31	52609000000	369	Q9P2R6;B1AKN3;A0A590UJ84;D6RA28;H7BYW9;A0A590UK57;H0Y975;A0A075B770	Q9P2R6;B1AKN3;A0A590UJ84		1152;1265;1323;1406	594;599;600;608;609;613;641;642;656;1266	31.2393	31.8426	31.3506	31.7683	31.8809	31.8149	31.1494	31.3725	30.4676	30.7919	30.7278	31.4298	30.5325	29.7039	31.0376	30.5627	31.4546	31.4148	31.3959	31.4108	30.9904	31.1558	30.7458	31.6129	31.2219	31.266	31.2552	31.2791	31.2479	31.2844	31.4549	31.5654
tr|C9JA28|C9JA28_HUMAN Signal sequence receptor subunit gamma OS=Homo sapiens OX=9606 GN=SSR3 PE=1 SV=1;sp|Q9UNL2|SSRG_HUMAN Translocon-associated protein subunit gamma OS=Homo sapiens OX=9606 GN=SSR3 PE=1 SV=1;sp|Q9UNL2-2|SSRG_HUMAN Isoform 2 of Transloco	Translocon-associated protein subunit gamma	SSR3		1.27514	-0.477675		0.522375	-0.216424		0.338617	-0.242183		0.826997	0.393798	18	18	18	35.6	35.6	35.6	20.161	0	323.31	78762000000	395	C9JA28;Q9UNL2;Q9UNL2-2;C9J365	C9JA28;Q9UNL2;Q9UNL2-2;C9J365			105	33.1164	33.1515	32.9647	32.7011	32.1543	32.6184	32.928	32.3222	31.8133	32.1534	31.7472	32.4807	31.8918	31.1875	31.6395	31.9007	31.4227	31.8317	31.9341	32.2033	32.0069	31.7257	32.3503	32.4252	31.5117	31.4129	31.8421	31.7594	32.0926	31.1123	32.2328	32.1017
tr|E9PF19|E9PF19_HUMAN Transducin beta-like protein 2 OS=Homo sapiens OX=9606 GN=TBL2 PE=1 SV=1;sp|Q9Y4P3|TBL2_HUMAN Transducin beta-like protein 2 OS=Homo sapiens OX=9606 GN=TBL2 PE=1 SV=1;tr|Q96E41|Q96E41_HUMAN TBL2 protein OS=Homo sapiens OX=9606 GN=TBL	Transducin beta-like protein 2	TBL2		0.560442	-0.196958		0.368909	-0.513285	+	1.9758	0.360761		0.20676	0.391269	8	8	8	20.9	20.9	20.9	45.935	0	76.842	4725200000	67	E9PF19;Q9Y4P3;Q96E41;A0A087WXC6;F8WCR3;F8WDI9	E9PF19;Q9Y4P3;Q96E41				28.0568	27.8495	27.8796	27.6035	27.3557	27.4946	27.8209	27.9303	28.3607	26.2245	25.5618	28.1471	27.2437	26.4628	27.0298	25.9927	28.0995	28.1171	27.5889	27.8787	27.7601	27.6398	27.8398	27.8589	28.1268	28.1946	25.6756	27.6342	28.3014	27.9442	28.2539	28.0422
sp|Q96HW7-2|INT4_HUMAN Isoform 2 of Integrator complex subunit 4 OS=Homo sapiens OX=9606 GN=INTS4;sp|Q96HW7|INT4_HUMAN Integrator complex subunit 4 OS=Homo sapiens OX=9606 GN=INTS4 PE=1 SV=2;tr|E9PIM3|E9PIM3_HUMAN Integrator complex subunit 4 OS=Homo sapie	Integrator complex subunit 4	INTS4		NaN	0		NaN	0		NaN	0		0.391859	0.389512	4	4	4	7.9	7.9	7.9	56.549	0	6.0203	342880000	16	Q96HW7-2;Q96HW7;E9PIM3;F8WAA7;Q96HW7-3	Q96HW7-2;Q96HW7;E9PIM3;F8WAA7				25.2368	26.011	26.1128	25.162	25.9665	25.7444	25.72	25.6982	27.0998	27.2156	26.9845	26.4466	25.3784	27.1724	26.932	26.7056	25.0297	26.6841	26.9165	25.869	26.2732	25.2467	26.3205	27.2747	26.2112	26.0258	25.5352	26.1509	26.4508	26.4056	27.385	26.6685
tr|E7EWP0|E7EWP0_HUMAN Complex I-SGDH OS=Homo sapiens OX=9606 GN=NDUFB5 PE=1 SV=1;tr|H0Y886|H0Y886_HUMAN Complex I-SGDH (Fragment) OS=Homo sapiens OX=9606 GN=NDUFB5 PE=1 SV=1;sp|O43674-2|NDUB5_HUMAN Isoform 2 of NADH dehydrogenase [ubiquinone] 1 beta subco	NADH dehydrogenase [ubiquinone] 1 beta subcomplex subunit 5, mitochondrial	NDUFB5		0.53817	-0.839999		0.0118231	0.0120378		0.345027	0.45345		0.47353	0.387989	5	5	5	24.9	24.9	24.9	20.038	0	8.8155	6156600000	74	E7EWP0;H0Y886;O43674-2;O43674	E7EWP0;H0Y886;O43674-2;O43674		125		29.0328	29.254	28.3507	28.3333	28.5916	28.8161	28.3301	25.8729	26.308	25.8989	25.9059	27.3271	25.9326	25.6857	26.4171	25.8525	28.3924	28.5001	28.3917	27.9947	28.6317	28.2119	26.3301	27.9347	28.8653	28.8993	27.6223	27.9403	27.8274	28.9749	28.0692	28.0507
sp|Q4KMP7|TB10B_HUMAN TBC1 domain family member 10B OS=Homo sapiens OX=9606 GN=TBC1D10B PE=1 SV=3	TBC1 domain family member 10B	TBC1D10B		0.544094	-0.123975		0.352831	-0.172694	+	1.95978	-0.310655		0.879248	0.386911	27	27	27	36.9	36.9	36.9	87.198	0	323.31	16988000000	302	Q4KMP7;Q4KMP7-2;H3BSE1	Q4KMP7			22;132;687;707	30.4842	30.4168	30.1989	30.5608	30.3105	30.3956	30.3754	30.0833	29.8039	29.964	29.4668	30.3043	29.3899	29.1574	29.7207	29.7234	30.5007	30.0181	29.9893	29.5345	30.2983	30.2464	30.2114	30.2936	29.6875	30.0292	29.7655	29.8696	29.7402	29.8989	30.0728	30.0952
sp|Q99623|PHB2_HUMAN Prohibitin-2 OS=Homo sapiens OX=9606 GN=PHB2 PE=1 SV=2;tr|F5GY37|F5GY37_HUMAN Prohibitin OS=Homo sapiens OX=9606 GN=PHB2 PE=1 SV=1;sp|Q99623-2|PHB2_HUMAN Isoform 2 of Prohibitin-2 OS=Homo sapiens OX=9606 GN=PHB2;tr|J3KPX7|J3KPX7_HUMAN	Prohibitin-2	PHB2		0.758928	-0.345571		1.1976	-1.28875		0.617316	0.588047		0.204231	0.383455	16	16	16	61.2	61.2	61.2	33.296	0	86.42	6518800000	160	Q99623;F5GY37;Q99623-2;J3KPX7;A0A7I2V5F0;F5H3X6;F5GWA7;F5H0C5;F5H2D2;A0A3G2KQ93	Q99623;F5GY37;Q99623-2;J3KPX7;A0A7I2V5F0;F5H3X6;F5GWA7		101;120		29.475	29.5715	28.9904	29.0153	28.4679	29.1863	28.8721	29.1435	28.5713	28.2037	28.3135	27.756	28.8127	25.6933	28.6411	28.1635	28.4573	28.0499	28.606	28.4978	28.6736	28.0577	26.7163	28.2263	25.9287	28.013	26.4123	28.1019	28.6172	28.652	28.7393	28.0176
sp|Q9Y6C9|MTCH2_HUMAN Mitochondrial carrier homolog 2 OS=Homo sapiens OX=9606 GN=MTCH2 PE=1 SV=1	Mitochondrial carrier homolog 2	MTCH2	+	1.53893	-0.370239		0.695214	-0.140771		0.447625	0.222975		0.757823	0.382345	17	17	6	45.9	45.9	13.2	33.331	0	323.31	117810000000	511	Q9Y6C9	Q9Y6C9		22		33.2093	33.3228	32.9981	32.8642	32.8564	32.8654	32.5532	32.6385	32.0815	32.5118	32.2268	33.1093	32.2647	31.9133	32.2815	31.9405	32.7573	32.7508	32.6692	32.7874	32.5692	32.5688	32.8214	32.0576	32.6715	32.8012	32.351	32.578	32.9763	33.0148	32.4875	32.4302
sp|Q86U38|NOP9_HUMAN Nucleolar protein 9 OS=Homo sapiens OX=9606 GN=NOP9 PE=1 SV=1;tr|A0A3B3ISH6|A0A3B3ISH6_HUMAN Nucleolar protein 9 (Fragment) OS=Homo sapiens OX=9606 GN=NOP9 PE=1 SV=1	Nucleolar protein 9	NOP9		0.248377	-0.144102		0.48316	0.117027		1.16978	0.894457	+	2.02009	0.38123	11	11	11	20.3	20.3	20.3	69.437	0	190.77	7034600000	150	Q86U38;A0A3B3ISH6;Q86U38-2	Q86U38;A0A3B3ISH6				28.5428	28.4644	28.3193	28.4918	28.5724	28.5273	27.6169	28.5253	29.2606	29.0973	29.087	29.1314	28.679	28.5451	28.9642	28.8632	28.5665	28.2828	28.5497	28.3662	28.2519	27.6712	26.4326	27.9191	28.4379	28.5446	28.8037	28.447	28.5341	28.3079	28.5897	28.4209
sp|P61006|RAB8A_HUMAN Ras-related protein Rab-8A OS=Homo sapiens OX=9606 GN=RAB8A PE=1 SV=1;sp|P61006-2|RAB8A_HUMAN Isoform 2 of Ras-related protein Rab-8A OS=Homo sapiens OX=9606 GN=RAB8A	Ras-related protein Rab-8A	RAB8A	+	1.54387	-0.410168		0.632558	0.154613		0.0699269	-0.0265865	+	1.77691	0.380288	15	13	11	57	48.3	37.2	23.668	0	323.31	49021000000	407	P61006;P61006-2	P61006;P61006-2				31.8802	31.9485	31.5804	31.5135	31.5225	31.4297	31.2153	31.1144	31.5347	31.8425	31.5839	31.4148	31.1592	31.3426	31.0334	31.3196	31.2576	31.2352	31.1256	30.9383	31.6002	31.2477	31.3232	31.5158	31.22	31.0867	31.3581	31.5103	31.2952	31.242	31.3279	31.7157
sp|Q9BV81|EMC6_HUMAN ER membrane protein complex subunit 6 OS=Homo sapiens OX=9606 GN=EMC6 PE=1 SV=1	ER membrane protein complex subunit 6	EMC6		0.0874251	-0.0304127		0.438984	0.61169		0.195922	0.418992		0.10993	0.380254	4	4	4	17.3	17.3	17.3	12.017	0	6.5969	6737800000	62	Q9BV81	Q9BV81				29.9979	30.4771	30.2204	30.1079	29.9647	30.1651	30.2842	30.2677	26.8557	25.9951	29.0548	29.824	25.2044	27.0569	29.199	28.7484	25.6402	25.5989	25.6123	27.8096	27.8747	27.611	28.6544	25.9594	26.4785	26.9142	27.5385	26.1766	28.6161	26.0723	28.5531	28.5341
sp|P63146|UBE2B_HUMAN Ubiquitin-conjugating enzyme E2 B OS=Homo sapiens OX=9606 GN=UBE2B PE=1 SV=1;tr|H0Y9V2|H0Y9V2_HUMAN Ubiquitin-conjugating enzyme E2 B (Fragment) OS=Homo sapiens OX=9606 GN=UBE2B PE=1 SV=1;tr|H0YA80|H0YA80_HUMAN Ubiquitin-conjugating e	Ubiquitin-conjugating enzyme E2 B	UBE2B		NaN	0		1.28939	0.543697		0.513489	0.315497		0.217911	0.379323	4	4	4	46.1	46.1	46.1	17.312	0	127.3	14190000000	57	P63146;H0Y9V2;H0YA80	P63146;H0Y9V2;H0YA80				25.715	25.2266	26.1037	25.372	25.9099	24.6869	26.8573	27.3608	26.4609	25.8291	28.1894	28.0869	26.3103	27.1162	26.0041	27.6185	30.3239	29.9071	29.836	29.5341	29.236	29.61	28.9358	30.0871	30.5845	29.9825	30.6147	30.5942	29.3977	29.8071	29.9297	29.9963
sp|Q96S52|PIGS_HUMAN GPI transamidase component PIG-S OS=Homo sapiens OX=9606 GN=PIGS PE=1 SV=3;sp|Q96S52-2|PIGS_HUMAN Isoform 2 of GPI transamidase component PIG-S OS=Homo sapiens OX=9606 GN=PIGS	GPI transamidase component PIG-S	PIGS	+	1.31222	-1.33748		0.891724	0.304969		0.243908	0.117963		0.313046	0.375703	9	9	9	22.5	22.5	22.5	61.655	0	31.594	4091800000	100	Q96S52;Q96S52-2;K7EN97	Q96S52;Q96S52-2				28.3334	28.5257	27.699	28.0613	27.5819	27.689	26.4797	25.5189	26.8157	26.9895	26.3684	26.9628	25.3926	27.1019	25.7735	27.3657	28.1845	27.8035	27.8615	27.5174	28.2576	28.133	28.4205	27.7198	28.15	28.443	28.0264	27.9673	28.3377	28.5301	28.2118	27.923
tr|A0A087WZK6|A0A087WZK6_HUMAN Divergent protein kinase domain 1A OS=Homo sapiens OX=9606 GN=DIPK1A PE=1 SV=1;tr|A0A087X2C2|A0A087X2C2_HUMAN Divergent protein kinase domain 1A OS=Homo sapiens OX=9606 GN=DIPK1A PE=1 SV=1;tr|A0A087WZ97|A0A087WZ97_HUMAN Diver	Protein FAM69A	FAM69A		0.121229	0.359971		0.426735	-0.59254		0.182512	0.506593		0.304432	0.373968	7	7	7	23.8	23.8	23.8	42.122	0	12.396	3265400000	56	A0A087WZK6;A0A087X2C2;A0A087WZ97;Q5T7M9;Q5T7M9-2	A0A087WZK6;A0A087X2C2;A0A087WZ97;Q5T7M9		346		28.7964	29.2879	26.1331	25.7772	25.923	28.4583	28.3905	28.6627	28.9189	28.0082	28.4143	27.9666	28.5548	28.487	28.1967	26.5738	27.13	25.529	28.1952	26.0242	27.4479	27.6999	24.4734	28.206	26.1585	25.695	26.5024	26.1525	29.2909	26.6768	26.2042	27.6817
sp|P30050|RL12_HUMAN 60S ribosomal protein L12 OS=Homo sapiens OX=9606 GN=RPL12 PE=1 SV=1;sp|P30050-2|RL12_HUMAN Isoform 2 of 60S ribosomal protein L12 OS=Homo sapiens OX=9606 GN=RPL12	60S ribosomal protein L12	RPL12	+	1.54091	0.330894		0.0489789	-0.0309362		0.404509	0.162976	+	1.90946	0.373725	4	4	4	29.7	29.7	29.7	17.818	0	88.628	27300000000	139	P30050;P30050-2	P30050;P30050-2				28.6474	28.8608	28.415	28.73	28.9449	29.1928	28.9529	28.8862	28.275	28.7225	28.6665	28.5186	28.1317	28.17	28.27	28.1159	29.2518	29.6591	29.7968	29.6466	31.1243	31.5522	31.4668	31.8499	29.2825	29.2125	29.9995	29.7361	31.5338	31.6803	31.5054	31.9256
sp|P62753|RS6_HUMAN 40S ribosomal protein S6 OS=Homo sapiens OX=9606 GN=RPS6 PE=1 SV=1;tr|A2A3R5|A2A3R5_HUMAN 40S ribosomal protein S6 OS=Homo sapiens OX=9606 GN=RPS6 PE=1 SV=1	40S ribosomal protein S6	RPS6		0.127007	-0.470194		0.0717323	0.113628		0.123061	0.100983	+	1.44493	0.372679	15	15	15	35.3	35.3	35.3	28.68	0	30.966	43317000000	132	P62753;A2A3R5;A2A3R7	P62753;A2A3R5				25.465	29.0348	29.029	29.3906	30.0038	28.9742	26.4586	25.6019	30.7441	30.4079	30.2802	30.3126	30.0346	30.1349	29.8328	30.2517	30.8357	30.7607	30.7685	31.5798	31.6122	31.3174	30.8995	32.0956	30.471	30.7689	32.679	30.4802	31.5837	31.8464	31.0855	31.8131
tr|D6RBS5|D6RBS5_HUMAN ELMO domain-containing protein 2 (Fragment) OS=Homo sapiens OX=9606 GN=ELMOD2 PE=1 SV=8;sp|Q8IZ81|ELMD2_HUMAN ELMO domain-containing protein 2 OS=Homo sapiens OX=9606 GN=ELMOD2 PE=1 SV=1;tr|D6RHX2|D6RHX2_HUMAN ELMO domain-containing	ELMO domain-containing protein 2	ELMOD2		0.880269	-0.136867		0.211287	-0.0748181		0.132411	0.0698123		0.548563	0.372375	12	12	12	57.5	57.5	57.5	20.147	0	148.1	47651000000	260	D6RBS5;Q8IZ81;D6RHX2;V9GY58	D6RBS5;Q8IZ81;D6RHX2		78;132		30.8906	30.7595	30.9048	31.0125	30.7883	30.5924	30.766	30.8731	29.3609	29.7471	29.6785	30.7619	29.7008	29.2813	29.545	29.5318	31.5091	31.1119	31.5108	31.6159	31.2041	31.0777	31.6827	31.6056	31.2613	31.1698	31.4999	31.5174	31.7917	31.2451	31.5597	31.2528
sp|O15258|RER1_HUMAN Protein RER1 OS=Homo sapiens OX=9606 GN=RER1 PE=1 SV=1;tr|Q5T092|Q5T092_HUMAN Protein RER1 (Fragment) OS=Homo sapiens OX=9606 GN=RER1 PE=1 SV=1;tr|A0A0A0MR06|A0A0A0MR06_HUMAN Protein RER1 (Fragment) OS=Homo sapiens OX=9606 GN=RER1 PE=1	Protein RER1	RER1		0.41625	-0.129508		0.335426	-0.353292		0.207313	-0.137265		0.642596	0.371321	6	6	6	34.7	34.7	34.7	22.958	0	35.812	7792400000	102	O15258;Q5T092;A0A0A0MR06;Q5T091;Q5T093	O15258;Q5T092;A0A0A0MR06;Q5T091				29.1307	29.0131	29.0064	29.0226	29.3086	28.8041	28.7047	28.8374	28.345	28.6323	28.8582	29.4237	28.711	28.0758	28.6915	28.2956	28.035	28.1017	28.6834	28.8423	29.0837	29.1729	28.8642	29.3021	27.8163	27.0621	28.8994	28.4714	28.8858	28.3106	29.2542	29.4233
sp|P62937|PPIA_HUMAN Peptidyl-prolyl cis-trans isomerase A OS=Homo sapiens OX=9606 GN=PPIA PE=1 SV=2;tr|F8WE65|F8WE65_HUMAN Peptidyl-prolyl cis-trans isomerase OS=Homo sapiens OX=9606 GN=PPIA PE=1 SV=1;tr|C9J5S7|C9J5S7_HUMAN Peptidyl-prolyl cis-trans isome	Peptidyl-prolyl cis-trans isomerase A;Peptidyl-prolyl cis-trans isomerase A, N-terminally processed;Peptidyl-prolyl cis-trans isomerase	PPIA	+	1.55645	0.404871		0.158376	0.0695944		0.00836197	0.00710344		0.907004	0.366883	8	8	8	47.3	47.3	47.3	18.012	0	55.016	17473000000	246	P62937;F8WE65;C9J5S7;P62937-2;A0A7I2V5J5;A0A7I2V4V1;P0DN37;P0DN26;A0A0H2UH34;A0A0B4J2A2;A0A075B767;A0A075B759;Q9Y536;F5H284;E5RIZ5;A0A7P0S768	P62937;F8WE65;C9J5S7;P62937-2		136;142		29.0443	29.1665	29.4153	29.4158	29.6849	29.9453	29.4501	29.581	29.4564	29.2377	28.9961	29.4379	28.66	28.688	28.8979	29.4146	30.3345	30.2222	30.1733	29.859	30.008	30.0267	29.3465	30.6846	30.2317	29.8314	30.3999	30.4044	29.847	29.9393	30.0921	30.2158
sp|P38159|RBMX_HUMAN RNA-binding motif protein, X chromosome OS=Homo sapiens OX=9606 GN=RBMX PE=1 SV=3;sp|P38159-2|RBMX_HUMAN Isoform 2 of RNA-binding motif protein, X chromosome OS=Homo sapiens OX=9606 GN=RBMX;tr|H3BT71|H3BT71_HUMAN RNA-binding motif prot	RNA-binding motif protein, X chromosome;RNA-binding motif protein, X chromosome, N-terminally processed	RBMX		0.314558	-0.554919		0.365926	0.110888		0.387686	-0.333235		0.383353	0.363837	47	47	17	70.1	70.1	38.1	42.331	0	323.31	139490000000	658	P38159;P38159-2;H3BT71;H3BUY5;H0Y6E7;H3BR27;P38159-3;H3BNC1;O75526	P38159;P38159-2;H3BT71;H3BUY5;H0Y6E7	22		208	28.4437	25.9974	25.4843	26.0784	25.6599	26.7188	25.1424	26.2631	26.0469	25.8325	25.1284	26.899	25.7096	25.2542	26.1258	25.3617	32.8174	33.0354	33.0882	33.2329	34.4854	33.385	33.2173	33.4194	33.419	33.0847	32.9479	33.1658	33.4195	32.7539	33.8859	33.1147
sp|P00505|AATM_HUMAN Aspartate aminotransferase, mitochondrial OS=Homo sapiens OX=9606 GN=GOT2 PE=1 SV=3;sp|P00505-2|AATM_HUMAN Isoform 2 of Aspartate aminotransferase, mitochondrial OS=Homo sapiens OX=9606 GN=GOT2	Aspartate aminotransferase, mitochondrial	GOT2		0.816479	-0.29459		0.856635	-0.827147		0.707773	0.91169		0.766634	0.363223	10	10	10	28.6	28.6	28.6	47.517	0	79.887	6208700000	124	P00505;P00505-2	P00505;P00505-2		315		29.3655	29.5516	29.1894	28.8309	29.1084	28.7359	28.8251	29.0897	28.5766	28.684	28.1006	28.9135	27.8901	28.2781	28.6182	28.0354	28.1004	28.2603	28.1459	28.4521	28.242	25.5848	27.8045	27.9302	27.2434	27.8959	26.151	28.3598	28.7461	28.1585	28.1209	28.1827
tr|A0A087X2F1|A0A087X2F1_HUMAN Zinc finger and SCAN domain-containing protein 26 OS=Homo sapiens OX=9606 GN=ZSCAN26 PE=1 SV=1;tr|A0A024RCN4|A0A024RCN4_HUMAN Zinc finger and SCAN domain-containing protein 26 OS=Homo sapiens OX=9606 GN=ZSCAN26 PE=1 SV=1;sp|Q	Zinc finger and SCAN domain-containing protein 26	ZSCAN26;ZNF187		NaN	0		NaN	0		NaN	0		0.339922	0.362102	6	6	6	18	18	18	39.697	0	9.1508	622350000	25	A0A087X2F1;A0A024RCN4;Q16670;A0A087WXM4;Q16670-2;B4DMT1	A0A087X2F1;A0A024RCN4;Q16670;A0A087WXM4;Q16670-2				24.9944	26.6308	25.0109	26.4082	26.8086	25.444	26.396	26.866	28.0248	27.6612	27.4413	27.1247	27.6906	27.6518	27.4978	25.9634	25.8309	26.6659	26.3075	25.073	24.6876	26.3427	23.4737	25.6022	24.9241	26.0619	25.6286	24.7453	25.9802	26.5743	25.1236	25.6235
sp|P61313|RL15_HUMAN 60S ribosomal protein L15 OS=Homo sapiens OX=9606 GN=RPL15 PE=1 SV=2;tr|A0A2R8YEM3|A0A2R8YEM3_HUMAN Ribosomal protein L15 (Fragment) OS=Homo sapiens OX=9606 GN=RPL15 PE=1 SV=1;tr|E7EQV9|E7EQV9_HUMAN Ribosomal protein L15 (Fragment) OS=	60S ribosomal protein L15;Ribosomal protein L15	RPL15	+	1.34222	0.455378		0.274042	-0.105343		0.508393	0.14165		0.767036	0.360161	21	21	21	60.8	60.8	60.8	24.146	0	117.08	235880000000	714	P61313;A0A2R8YEM3;E7EQV9;E7ENU7;E7EX53;A0A2R8Y738;P61313-2;E7ERA2	P61313;A0A2R8YEM3;E7EQV9;E7ENU7;E7EX53;A0A2R8Y738;P61313-2				33.1952	33.2975	33.6149	33.6443	34.1564	33.9979	33.4944	33.9247	34.0121	34.0015	34.0591	34.7442	33.8476	33.4771	34.1879	33.8636	33.3878	33.6118	33.5754	33.374	33.579	33.453	33.4513	33.815	33.2025	33.0645	33.6499	33.6107	33.4927	33.9533	33.6779	33.741
sp|P31151|S10A7_HUMAN Protein S100-A7 OS=Homo sapiens OX=9606 GN=S100A7 PE=1 SV=4	Protein S100-A7	S100A7		0.0924293	-0.229916		0.102912	-0.119376		0.0225453	0.0824609		1.11861	0.359902	7	7	7	56.4	56.4	56.4	11.471	0	63.615	6757500000	142	P31151;Q86SG5	P31151		13;16		25.5844	29.976	27.9774	28.0064	27.5776	27.3474	27.8775	27.8221	28.975	29.3457	29.2365	29.2265	28.9051	28.5654	28.6478	29.2259	26.1998	26.4567	27.3092	25.9638	26.0998	27.0441	28.0115	30.799	26.5676	26.7037	25.4406	26.7402	28.1027	26.7727	30.0833	27.3255
tr|H7BXH2|H7BXH2_HUMAN Serine/threonine-protein phosphatase 6 regulatory subunit 3 OS=Homo sapiens OX=9606 GN=PPP6R3 PE=1 SV=1;tr|E9PKF6|E9PKF6_HUMAN Serine/threonine-protein phosphatase 6 regulatory subunit 3 OS=Homo sapiens OX=9606 GN=PPP6R3 PE=1 SV=1;sp	Serine/threonine-protein phosphatase 6 regulatory subunit 3	PPP6R3		0.0103163	0.00318575		0.108738	-0.0435667		0.671335	-0.230751	+	1.47502	0.359307	13	13	13	20.7	20.7	20.7	92.407	0	221.35	10538000000	181	H7BXH2;E9PKF6;Q5H9R7-6;Q5H9R7-2;Q5H9R7;Q5H9R7-4;Q5H9R7-5;Q5H9R7-3;H0YEN2;E9PQP7;E9PKG4;E9PNN8;E9PJD8;H0YDK9;H0YDW1;E9PK08	H7BXH2;E9PKF6;Q5H9R7-6;Q5H9R7-2;Q5H9R7;Q5H9R7-4;Q5H9R7-5;Q5H9R7-3;H0YEN2;E9PQP7				29.0699	28.8143	29.1072	29.0535	29.1756	29.1082	28.9537	28.8201	28.9181	28.9801	28.9669	28.6562	28.2906	28.7813	28.419	28.5932	29.2731	29.2112	29.0888	29.1454	29.2275	29.2507	28.8897	29.3267	29.1561	28.7345	29.396	29.2576	29.0506	28.5827	28.9221	29.2163
sp|Q13627|DYR1A_HUMAN Dual specificity tyrosine-phosphorylation-regulated kinase 1A OS=Homo sapiens OX=9606 GN=DYRK1A PE=1 SV=2;tr|A0A2R8Y6L5|A0A2R8Y6L5_HUMAN Dual-specificity kinase (Fragment) OS=Homo sapiens OX=9606 GN=DYRK1A PE=1 SV=1;sp|Q13627-5|DYR1A_	Dual specificity tyrosine-phosphorylation-regulated kinase 1A	DYRK1A		0.35565	0.891625		0.501326	0.168536		1.00908	-0.298572		0.98136	0.354282	92	3	3	54.8	4.8	4.8	85.583	0	323.31	17904000000	113	Q13627;A0A2R8Y6L5;Q13627-5;Q13627-4;Q13627-3;A0A2R8YDF3;E7EMI5	Q13627;A0A2R8Y6L5;Q13627-5;Q13627-4;Q13627-3;A0A2R8YDF3		1;71;76;81;156;217;459;499;732;739	494;495;496;502;504;505;507;508;509;510	29.8639	29.3324	25.6296	30.3268	29.9057	29.9045	29.5408	29.3682	29.2461	29.3629	29.5993	29.6702	28.711	29.2062	29.4626	29.0816	30.0799	29.9417	29.8206	29.6129	30.0247	30.4623	30.5021	30.131	30.033	29.6992	30.2082	30.1888	30.0322	29.8558	29.8092	30.2285
sp|P46977|STT3A_HUMAN Dolichyl-diphosphooligosaccharide--protein glycosyltransferase subunit STT3A OS=Homo sapiens OX=9606 GN=STT3A PE=1 SV=2;sp|P46977-2|STT3A_HUMAN Isoform 2 of Dolichyl-diphosphooligosaccharide--protein glycosyltransferase subunit STT3A	Dolichyl-diphosphooligosaccharide--protein glycosyltransferase subunit STT3A	STT3A	+	1.4073	-0.336049		0.206762	0.0905433		0.0536543	0.0237918	+	1.76043	0.353932	17	17	17	18.4	18.4	18.4	80.529	0	323.31	35275000000	340	P46977;P46977-2;A0A0C4DH80;E9PN73;E9PI32;H0YET6	P46977;P46977-2		559		31.6024	31.6732	31.337	31.4296	31.3941	31.0701	30.9454	31.2884	31.2227	31.1099	31.2272	31.3843	31.0249	30.9162	30.976	30.6112	31.1736	30.9998	30.7365	30.9431	30.807	31.3982	31.1545	31.0105	31.2506	31.1851	31.1687	30.6108	31.1009	31.3238	31.1699	30.8707
sp|Q93079|H2B1H_HUMAN Histone H2B type 1-H OS=Homo sapiens OX=9606 GN=H2BC9 PE=1 SV=3;sp|Q5QNW6|H2B2F_HUMAN Histone H2B type 2-F OS=Homo sapiens OX=9606 GN=H2BC18 PE=1 SV=3;sp|Q5QNW6-2|H2B2F_HUMAN Isoform 2 of Histone H2B type 2-F OS=Homo sapiens OX=9606 G	Histone H2B type 1-H;Histone H2B type 2-F	HIST1H2BH;HIST2H2BF		0.0811746	0.0444498		0.399629	0.16893		0.429887	0.18347	+	1.39717	0.353729	24	24	0	84.9	84.9	0	13.892	0	323.31	2327900000000	1935	Q93079;Q5QNW6;Q5QNW6-2	Q93079;Q5QNW6;Q5QNW6-2	47;109;117;121	60;63		34.5437	34.4868	34.3354	34.1552	34.1603	34.1345	34.8892	34.5149	34.2512	34.3969	34.0475	33.9782	34.0094	33.8295	33.8687	33.5513	37.4582	37.3689	37.4712	37.3924	36.3527	36.5834	36.7618	36.1655	37.8955	37.9105	37.1827	37.3776	36.9157	36.8021	36.5929	36.2866
sp|Q8IUW5|RELL1_HUMAN RELT-like protein 1 OS=Homo sapiens OX=9606 GN=RELL1 PE=1 SV=1	RELT-like protein 1	RELL1		0.995648	0.372478		0.244536	0.0849919		0.0619278	-0.013144		0.235908	0.353506	8	8	8	30.6	30.6	30.6	29.34	0	54.145	11327000000	103	Q8IUW5;D6RBN9	Q8IUW5				28.8952	28.5999	29.2288	29.293	29.1831	29.458	29.2272	29.6385	28.5615	28.7881	28.8466	29.2643	29.3824	26.7779	29.0208	28.8654	28.8539	28.7489	29.1778	29.0413	29.5129	29.4955	29.3652	29.2679	28.7297	29.1233	29.1665	29.1424	29.3464	29.5361	29.386	29.3205
sp|P49761-1|CLK3_HUMAN Isoform 1 of Dual specificity protein kinase CLK3 OS=Homo sapiens OX=9606 GN=CLK3;sp|P49761|CLK3_HUMAN Dual specificity protein kinase CLK3 OS=Homo sapiens OX=9606 GN=CLK3 PE=1 SV=3;sp|P49761-3|CLK3_HUMAN Isoform 3 of Dual specificit	Dual specificity protein kinase CLK3	CLK3		0.0132712	-0.00466681		0.971803	-0.337117		0.858295	0.956329		1.10352	0.353006	15	15	15	30.8	30.8	30.8	58.588	0	49.556	4324300000	114	P49761-1;P49761;P49761-3;H3BUL5;H3BVF8;H3BQG1;H3BRT8;H3BV35;H3BQR7;H3BRK0;P49761-2;H3BRW2;H3BRE4;H3BNQ5	P49761-1;P49761;P49761-3;H3BUL5;H3BVF8;H3BQG1			9;47	27.846	28.0303	27.7497	27.6664	27.8087	27.6356	28.0622	27.7672	28.5748	28.1207	28.101	27.9859	27.9029	27.9012	27.5406	28.0259	28.193	28.2075	28.0727	28.6108	28.3873	26.2369	25.9927	27.2406	27.9555	27.9192	28.2572	27.6036	28.193	27.5896	27.995	27.9052
sp|Q8TAG9|EXOC6_HUMAN Exocyst complex component 6 OS=Homo sapiens OX=9606 GN=EXOC6 PE=1 SV=3;tr|E7EW84|E7EW84_HUMAN Exocyst complex component OS=Homo sapiens OX=9606 GN=EXOC6 PE=1 SV=1;sp|Q8TAG9-2|EXOC6_HUMAN Isoform 2 of Exocyst complex component 6 OS=Hom	Exocyst complex component 6	EXOC6		0.649809	-0.170167		0.142556	0.0824728		0.624547	-0.328971		1.10244	0.349651	19	19	17	21.6	21.6	19.3	93.721	0	143.77	9407700000	198	Q8TAG9;E7EW84;Q8TAG9-2;B1AP46;F2Z3K0	Q8TAG9;E7EW84;Q8TAG9-2				29.315	29.0071	29.3821	29.5184	29.1937	29.2853	29.056	29.0069	29.5251	29.3945	29.056	29.6808	28.7799	29.226	29.0965	29.1554	29.0068	29.2295	29.0017	29.1344	29.1668	28.9454	28.2999	29.0531	29.3393	28.5587	29.2743	29.53	28.2667	28.335	28.5789	28.9686
tr|D3DWX8|D3DWX8_HUMAN Family with sequence similarity 3, member A, isoform CRA_c OS=Homo sapiens OX=9606 GN=FAM3A PE=1 SV=1;sp|P98173-3|FAM3A_HUMAN Isoform 3 of Protein FAM3A OS=Homo sapiens OX=9606 GN=FAM3A;sp|P98173|FAM3A_HUMAN Protein FAM3A OS=Homo sap	Protein FAM3A	FAM3A		0.228639	-0.393567		0.0683718	-0.128133		0.836915	1.15598	+	1.39615	0.346463	10	10	10	43.4	43.4	43.4	26.72	0	63.724	2269200000	87	D3DWX8;P98173-3;P98173;Q5HY75;P98173-2;A6QRH7	D3DWX8;P98173-3;P98173;Q5HY75;P98173-2				28.0956	28.1781	25.9582	27.4799	27.3772	27.4012	25.6579	27.7013	27.6833	27.5193	27.4067	27.6792	27.0649	27.4983	27.0098	27.3297	26.8202	24.8087	27.3068	27.2525	27.2769	27.5919	25.165	25.4045	26.0317	26.3617	27.3268	25.9554	28.1029	27.9276	27.1234	26.9084
sp|Q9NV96|CC50A_HUMAN Cell cycle control protein 50A OS=Homo sapiens OX=9606 GN=TMEM30A PE=1 SV=1;sp|Q9NV96-2|CC50A_HUMAN Isoform 2 of Cell cycle control protein 50A OS=Homo sapiens OX=9606 GN=TMEM30A;tr|A0A669KBF5|A0A669KBF5_HUMAN Cell cycle control prote	Cell cycle control protein 50A	TMEM30A		0.788661	-0.293056	+	2.04782	-0.219654		0.950843	-0.297291		1.01187	0.34504	15	15	15	36.6	36.6	36.6	40.683	0	182.16	32695000000	255	Q9NV96;Q9NV96-2;A0A669KBF5;A0A669KBE6;Q9NV96-3;A0A669KB92;A0A669KBA0;E5RG19;Q3MIR4	Q9NV96;Q9NV96-2;A0A669KBF5;A0A669KBE6;Q9NV96-3				31.6179	31.0605	30.9953	31.0573	30.9672	31.1637	30.781	30.6469	30.1137	30.4272	30.1416	30.5569	30.1813	29.6227	29.8583	30.1971	30.8874	30.9197	30.9378	30.8476	30.7212	30.6974	31.0769	30.3599	30.8352	30.6237	30.5915	30.6636	30.2879	30.3287	30.5033	30.5464
tr|G5E9D5|G5E9D5_HUMAN ElaC homolog protein 2 OS=Homo sapiens OX=9606 GN=ELAC2 PE=1 SV=1;sp|Q9BQ52|RNZ2_HUMAN Zinc phosphodiesterase ELAC protein 2 OS=Homo sapiens OX=9606 GN=ELAC2 PE=1 SV=2;sp|Q9BQ52-4|RNZ2_HUMAN Isoform 4 of Zinc phosphodiesterase ELAC p	Zinc phosphodiesterase ELAC protein 2	ELAC2		0.333649	0.225437		0.141952	-0.191572		0.984304	1.00851		0.182526	0.342748	19	19	19	28.9	28.9	28.9	90.036	0	120.01	3506000000	113	G5E9D5;Q9BQ52;Q9BQ52-4;E7ES68;Q9BQ52-3;Q9BQ52-2;H7C2I4;V9GYS7;J3QRS2;V9GYU5;J3QL08;J3QLK4;V9GZ72	G5E9D5;Q9BQ52;Q9BQ52-4;E7ES68;Q9BQ52-3;Q9BQ52-2		243		27.7048	27.5262	28.6941	28.117	28.2444	28.5858	28.016	28.0976	27.947	27.1756	28.1456	27.4622	27.9655	28.248	25.2544	27.8913	27.359	27.3561	27.8335	28.0458	27.4935	26.9291	27.6643	25.415	26.2102	27.1835	28.2238	28.2107	27.5237	28.0116	28.062	27.9386
sp|Q99959|PKP2_HUMAN Plakophilin-2 OS=Homo sapiens OX=9606 GN=PKP2 PE=1 SV=2;sp|Q99959-2|PKP2_HUMAN Isoform 1 of Plakophilin-2 OS=Homo sapiens OX=9606 GN=PKP2	Plakophilin-2	PKP2		0.364198	-0.600778		0.14139	-0.0679107		0.269216	-0.106201		0.698905	0.341802	34	34	34	46.2	46.2	46.2	97.414	0	323.31	47208000000	409	Q99959;Q99959-2;A0A087WXY2	Q99959;Q99959-2				26.5351	28.3368	25.4308	25.8508	25.4566	26.5573	25.3404	26.3962	29.6123	30.1615	29.5149	29.7181	29.5268	28.8458	29.6364	29.6306	31.9395	31.8412	31.3921	31.6391	31.9627	31.7928	31.236	31.5965	31.827	31.7135	31.7673	31.2326	31.5784	31.63	31.5393	31.4155
sp|P62249|RS16_HUMAN 40S ribosomal protein S16 OS=Homo sapiens OX=9606 GN=RPS16 PE=1 SV=2;tr|M0R210|M0R210_HUMAN 40S ribosomal protein S16 OS=Homo sapiens OX=9606 GN=RPS16 PE=1 SV=1;tr|M0R3H0|M0R3H0_HUMAN 40S ribosomal protein S16 OS=Homo sapiens OX=9606 G	40S ribosomal protein S16	RPS16		1.12078	1.49813		0.0691646	-0.025187		0.521107	0.333546		0.675898	0.340522	11	11	11	58.9	58.9	58.9	16.445	0	24.978	23601000000	150	P62249;M0R210;M0R3H0;M0R1M5;M0QX76;Q6IPX4	P62249;M0R210;M0R3H0;M0R1M5;M0QX76;Q6IPX4				26.9574	25.6699	28.1334	24.9819	27.9452	27.983	27.9056	27.9013	27.9681	29.0294	28.8116	28.5001	28.4679	28.1953	28.1365	28.1474	29.8753	29.9221	30.2806	30.0292	30.7023	31.1407	30.7616	31.1177	30.0488	29.7609	30.2114	29.9854	31.2262	31.769	30.5215	31.5398
sp|Q9Y3E0|GOT1B_HUMAN Vesicle transport protein GOT1B OS=Homo sapiens OX=9606 GN=GOLT1B PE=1 SV=1;tr|G3V1U5|G3V1U5_HUMAN Golgi transport 1 homolog B (S. cerevisiae), isoform CRA_c OS=Homo sapiens OX=9606 GN=GOLT1B PE=1 SV=1;tr|F5H6U7|F5H6U7_HUMAN Vesicle t	Vesicle transport protein GOT1B	GOLT1B		0.379051	-0.278289		0.282484	-0.337075		0.158834	0.0837688		0.412471	0.339522	4	4	4	26.8	26.8	26.8	15.425	0	48.327	9284500000	121	Q9Y3E0;G3V1U5;F5H6U7;F5GWD8;F5GXH6	Q9Y3E0;G3V1U5;F5H6U7		137		29.7278	29.8488	28.7478	30.0053	28.9583	29.6757	29.2563	29.3262	28.9661	29.4723	29.5927	30.5218	29.4403	28.8046	29.4558	29.4942	28.7568	28.8329	28.798	28.1235	28.893	28.8596	29.201	29.4299	28.8313	28.6585	26.8969	28.7762	29.1634	28.8409	29.5752	29.139
sp|P68431|H31_HUMAN Histone H3.1 OS=Homo sapiens OX=9606 GN=H3C1 PE=1 SV=2;sp|Q71DI3|H32_HUMAN Histone H3.2 OS=Homo sapiens OX=9606 GN=H3C15 PE=1 SV=3	Histone H3.1;Histone H3.2	HIST1H3A;HIST2H3A		0.137503	-0.079648		0.0603141	-0.0322056	+	1.41349	0.527987		0.582836	0.337646	16	16	1	66.2	66.2	24.3	15.404	0	105.29	579450000000	414	P68431;Q71DI3;Q6NXT2;P0DPK2;P0DPK5	P68431;Q71DI3			29	32.9692	33.3013	32.5313	32.3469	32.5992	32.7745	32.7587	32.6976	31.793	32.4902	31.9775	32.8072	32.0023	31.861	32.266	31.5879	35.1475	35.3437	35.2756	35.353	34.9002	34.7307	34.7187	34.8869	35.2199	35.6769	35.3083	34.7859	35.726	35.6019	35.1016	34.919
sp|Q9Y6I9|TX264_HUMAN Testis-expressed protein 264 OS=Homo sapiens OX=9606 GN=TEX264 PE=1 SV=1;tr|A0A087WTU3|A0A087WTU3_HUMAN Testis-expressed protein 264 OS=Homo sapiens OX=9606 GN=TEX264 PE=1 SV=1;tr|C9JXQ7|C9JXQ7_HUMAN Testis-expressed protein 264 (Frag	Testis-expressed sequence 264 protein	TEX264		0.861754	-0.231001		0.184445	0.0673623		0.866694	0.266486		0.452983	0.335627	10	10	10	26.5	26.5	26.5	34.188	0	64.777	17036000000	206	Q9Y6I9;A0A087WTU3;C9JXQ7;C9JHH5;C9JL43;C9JUC3;C9J7N0	Q9Y6I9;A0A087WTU3;C9JXQ7;C9JHH5				30.2989	30.8065	30.5717	30.6802	30.249	30.2586	30.3319	30.5938	30.7498	30.1988	30.5797	30.9668	30.7815	29.5482	30.1007	30.7222	29.2936	29.5498	29.6402	29.714	29.8997	29.3688	29.8679	29.5608	29.4309	29.4337	29.8646	29.7379	30.0062	30.1039	29.9607	29.6922
sp|P60842|IF4A1_HUMAN Eukaryotic initiation factor 4A-I OS=Homo sapiens OX=9606 GN=EIF4A1 PE=1 SV=1;sp|P60842-2|IF4A1_HUMAN Isoform 2 of Eukaryotic initiation factor 4A-I OS=Homo sapiens OX=9606 GN=EIF4A1;tr|J3KT12|J3KT12_HUMAN RNA helicase OS=Homo sapiens	Eukaryotic initiation factor 4A-I	EIF4A1		0.00228948	-0.0017457		0.430773	-0.0992479		0.813708	0.312907		0.342266	0.33259	21	21	19	55.2	55.2	49	46.153	0	323.31	42157000000	361	P60842;P60842-2;J3KT12;J3KSZ0;J3QS69;J3KTB5;J3QL43;Q14240-2;Q14240;E7EQG2;J3QR64;J3QLN6;J3KS25;J3QKZ9;J3KTN0;J3QL52;J3KSN7;J3KT04;E7EMV8;J3KS93	P60842;P60842-2;J3KT12;J3KSZ0;J3QS69;J3KTB5		178;375;398		29.503	29.0286	30.0135	29.8038	29.9544	29.537	29.5622	29.2883	28.1576	28.8721	28.8838	29.8697	28.5684	28.1947	29.2387	28.451	31.5518	31.6522	31.3917	31.224	31.3734	31.687	30.9019	31.141	31.324	31.2525	31.4183	31.4279	31.3812	31.8303	31.6028	31.5407
sp|P05109|S10A8_HUMAN Protein S100-A8 OS=Homo sapiens OX=9606 GN=S100A8 PE=1 SV=1	Protein S100-A8;Protein S100-A8, N-terminally processed	S100A8		0.310917	-0.86786		0.0188611	0.0528436		0.106416	-0.191937		0.498177	0.328851	7	7	7	48.4	48.4	48.4	10.834	0	10.937	7629700000	87	P05109	P05109				28.1836	30.5243	25.5191	28.5637	26.4431	26.2931	28.6015	27.9816	29.4753	30.5467	29.8354	30.149	29.9265	29.46	29.229	30.0756	27.8347	27.4134	25.9897	28.2464	28.2707	28.1262	29.4805	29.5538	27.5815	28.7011	25.0815	28.3314	28.5527	27.816	30.2339	28.0609
sp|Q96JB5|CK5P3_HUMAN CDK5 regulatory subunit-associated protein 3 OS=Homo sapiens OX=9606 GN=CDK5RAP3 PE=1 SV=2;sp|Q96JB5-4|CK5P3_HUMAN Isoform 4 of CDK5 regulatory subunit-associated protein 3 OS=Homo sapiens OX=9606 GN=CDK5RAP3;sp|Q96JB5-2|CK5P3_HUMAN I	CDK5 regulatory subunit-associated protein 3	CDK5RAP3		0.0974442	-0.141727		0.466292	0.196856	+	1.35026	0.439323		0.205382	0.328784	15	15	15	34	34	34	56.92	0	129.02	9756200000	155	Q96JB5;Q96JB5-4;Q96JB5-2;J3QQY1;Q96JB5-3;J3QL86;J3QS62;J3QRM1;J3KRK4;J3KS63;J3KTA5;J3KRI2;J3QL95	Q96JB5;Q96JB5-4;Q96JB5-2;J3QQY1				27.3453	27.0371	27.089	26.6644	26.152	27.4605	25.9104	28.0458	28.094	25.8131	26.1002	26.5401	26.5461	26.5257	26.9557	25.2048	29.515	29.3267	29.3755	28.9616	28.9755	29.2786	28.8152	28.734	29.6051	29.8487	29.3513	29.161	29.1347	29.7314	29.3846	29.3098
sp|Q06210-2|GFPT1_HUMAN Isoform 2 of Glutamine--fructose-6-phosphate aminotransferase [isomerizing] 1 OS=Homo sapiens OX=9606 GN=GFPT1;sp|Q06210|GFPT1_HUMAN Glutamine--fructose-6-phosphate aminotransferase [isomerizing] 1 OS=Homo sapiens OX=9606 GN=GFPT1 P	Glutamine--fructose-6-phosphate aminotransferase [isomerizing] 1	GFPT1		0.492628	-0.919867		0.288527	0.14381		0.496455	1.20235		0.210564	0.328323	16	16	15	26.9	26.9	24.8	76.758	0	113.2	11767000000	149	Q06210-2;Q06210;A0A6I8PRN4;A0A6I8PTT9;A0A6I8PRT6;E5RJP4	Q06210-2;Q06210;A0A6I8PRN4;A0A6I8PTT9				28.0767	28.9177	25.6598	26.4908	27.2356	26.9136	25.4546	25.8617	26.317	26.671	26.9158	26.9546	25.917	25.5918	28.1831	25.8532	29.683	30.279	29.9582	29.4633	28.7824	29.327	24.8237	29.3561	29.974	29.7334	30.2702	29.9811	28.8305	29.2971	29.242	29.729
sp|Q01469|FABP5_HUMAN Fatty acid-binding protein 5 OS=Homo sapiens OX=9606 GN=FABP5 PE=1 SV=3	Fatty acid-binding protein, epidermal	FABP5		0.11079	0.268899		0.081561	-0.198164		0.151123	-0.427933		0.446634	0.327792	7	7	7	40	40	40	15.164	0	23.575	2511700000	64	Q01469;I6L8B7;A8MUU1	Q01469		23		26.0876	27.6937	26.3153	25.9985	25.533	27.1278	28.9407	25.5692	29.3426	29.741	28.4661	28.6045	28.7276	29.0519	28.4418	28.6217	26.6216	25.758	26.2396	28.3753	26.6462	24.8113	26.3271	29.1857	26.2094	26.9373	24.9362	28.1189	27.9926	26.1922	25.7861	25.2875
sp|Q86UY6-3|NAA40_HUMAN Isoform 2 of N-alpha-acetyltransferase 40 OS=Homo sapiens OX=9606 GN=NAA40;sp|Q86UY6|NAA40_HUMAN N-alpha-acetyltransferase 40 OS=Homo sapiens OX=9606 GN=NAA40 PE=1 SV=1;tr|F5H2C9|F5H2C9_HUMAN N-alpha-acetyltransferase 40 OS=Homo sap	N-alpha-acetyltransferase 40	NAA40		0.0194587	-0.0157313		0.425713	0.406676		1.13618	0.44991		0.234447	0.32763	4	4	4	16.7	16.7	16.7	24.752	0	15.043	1611600000	68	Q86UY6-3;Q86UY6;F5H2C9;Q86UY6-4	Q86UY6-3;Q86UY6;F5H2C9;Q86UY6-4				26.7574	26.2776	27.4734	26.9698	27.1001	26.9784	26.7748	26.562	26.7082	27.2617	25.1838	25.862	25.8266	26.7066	25.1095	26.0624	25.4705	25.8499	26.7647	26.9762	26.4821	25.9275	26.0593	26.4551	26.3546	26.2178	27.0448	27.0707	26.6939	26.3253	26.6334	27.071
sp|P51531|SMCA2_HUMAN Probable global transcription activator SNF2L2 OS=Homo sapiens OX=9606 GN=SMARCA2 PE=1 SV=2;sp|P51531-2|SMCA2_HUMAN Isoform Short of Probable global transcription activator SNF2L2 OS=Homo sapiens OX=9606 GN=SMARCA2;tr|F6VDE0|F6VDE0_HU	Probable global transcription activator SNF2L2	SMARCA2		0.880121	0.390148		0.0550033	0.0243807		0.0613973	-0.0335431		0.301962	0.326812	15	7	7	10.8	6.1	6.1	181.28	0	8.6573	1203000000	45	P51531;P51531-2;F6VDE0;A0A0U1RQZ9;A0A0U1RQW7;B1ALF6;B4DNT1;A0A1W2PS06;A0A0U1RRG6;A0A0U1RR26;A0A0U1RQX3;A0A0U1RRN2;A0A0U1RR83;F6XE55;A0A0U1RQU0;B1ALG1;F6T8Q0;B1ALG2;A0A0U1RR09;F6UH26;A0A0A0MSS5;A0A0U1RRF8;A0A0U1RRD6;A0A0U1RRJ4;A0A0U1RRJ8;A0A0A0MT03;A0A1B0GWA8;A0A1B0GU54;A0A0U1RRF5	P51531;P51531-2;F6VDE0;A0A0U1RQZ9				26.099	26.0236	25.9609	25.9158	26.6289	26.3265	26.8049	25.7998	26.9129	25.4862	25.4123	26.8956	25.3711	26.1888	25.9552	25.8846	26.4349	26.7347	26.2496	26.8986	26.3474	25.8344	26.1941	26.2902	26.6768	26.7129	26.552	26.4735	26.2964	26.4166	26.114	25.7048
sp|Q15035|TRAM2_HUMAN Translocating chain-associated membrane protein 2 OS=Homo sapiens OX=9606 GN=TRAM2 PE=1 SV=1	Translocating chain-associated membrane protein 2	TRAM2		0.413235	-0.675845		0.248991	-0.396774		0.231327	0.426927		1.25605	0.322558	7	7	7	9.2	9.2	9.2	43.327	0	57.401	3389800000	81	Q15035	Q15035				28.7167	28.8606	28.2323	27.9885	25.7089	28.4651	28.6763	28.2445	28.6511	28.8857	28.9547	29.1465	28.4324	28.4722	28.8294	28.6138	25.637	25.7516	27.8418	27.6648	28.2824	27.9244	25.4844	28.1102	26.552	26.9031	26.146	25.707	28.4717	28.1443	26.8838	28.0093
tr|A0A7P0Z497|A0A7P0Z497_HUMAN Peptidyl-prolyl cis-trans isomerase OS=Homo sapiens OX=9606 GN=PPIB PE=1 SV=1;sp|P23284|PPIB_HUMAN Peptidyl-prolyl cis-trans isomerase B OS=Homo sapiens OX=9606 GN=PPIB PE=1 SV=2;tr|A0A7P0TB45|A0A7P0TB45_HUMAN Peptidyl-prolyl	Peptidyl-prolyl cis-trans isomerase B	PPIB		0.526057	-0.351732		0.747162	-1.07562		1.24429	1.55795		0.612853	0.321772	10	10	10	54.7	54.7	54.7	20.21	0	23.173	8108000000	99	A0A7P0Z497;P23284;A0A7P0TB45;A0A7P0T7U3	A0A7P0Z497;P23284;A0A7P0TB45		66		29.4901	29.8657	29.1968	28.6003	28.8591	29.2015	28.5321	29.1534	29.1769	29.2772	28.7448	28.3467	28.5386	28.5565	28.8935	28.2699	28.7962	28.6857	28.893	29.024	28.5753	25.6702	26.6069	27.9715	28.3261	28.4266	25.6751	28.6687	28.996	28.7937	28.6633	28.6025
sp|Q9UJS0-2|CMC2_HUMAN Isoform 2 of Calcium-binding mitochondrial carrier protein Aralar2 OS=Homo sapiens OX=9606 GN=SLC25A13;sp|Q9UJS0|CMC2_HUMAN Calcium-binding mitochondrial carrier protein Aralar2 OS=Homo sapiens OX=9606 GN=SLC25A13 PE=1 SV=2	Calcium-binding mitochondrial carrier protein Aralar2	SLC25A13		0.16519	-0.161145		0.662993	0.626944	+	1.46257	0.659379		0.313868	0.318172	8	7	7	18.2	16.4	16.4	74.303	0	105.45	1209500000	84	Q9UJS0-2;Q9UJS0;R4GN64	Q9UJS0-2;Q9UJS0				27.314	27.133	26.6641	26.5901	26.5565	25.9968	27.5827	26.9206	27.1692	25.7078	26.5562	26.3999	26.1692	25.5425	25.8775	26.9713	24.9988	26.7881	26.0316	26.2129	25.8716	26.1472	26.7624	25.6562	26.1719	26.2484	26.8484	27.2704	26.766	26.7236	26.8643	26.721
sp|P11717|MPRI_HUMAN Cation-independent mannose-6-phosphate receptor OS=Homo sapiens OX=9606 GN=IGF2R PE=1 SV=3;tr|A0A7I2V381|A0A7I2V381_HUMAN Cation-independent mannose-6-phosphate receptor OS=Homo sapiens OX=9606 GN=IGF2R PE=1 SV=1	Cation-independent mannose-6-phosphate receptor	IGF2R		0.907934	-0.497403		0.00751185	0.00200701	+	2.09571	0.626215		0.661647	0.314593	34	34	34	17.6	17.6	17.6	274.37	0	97.922	11678000000	225	P11717;A0A7I2V381;A0A7I2YQS7;A0A7I2V657;S4R328	P11717;A0A7I2V381				29.0152	28.7508	28.8454	28.5843	28.535	28.3173	27.5673	28.7864	27.625	28.2949	28.5447	28.5411	28.0694	28.0034	27.9401	27.7345	29.1308	29.4393	29.2874	29.4122	29.2223	28.7533	29.0452	29.0631	29.2432	29.2173	29.3607	29.4564	29.7918	29.9051	29.5623	29.3296
sp|P42766|RL35_HUMAN 60S ribosomal protein L35 OS=Homo sapiens OX=9606 GN=RPL35 PE=1 SV=2	60S ribosomal protein L35	RPL35		0.0530008	-0.191106		0.0859403	0.05481		0.132069	-0.0494661	+	1.78308	0.314501	5	5	5	33.3	33.3	33.3	14.551	0	16.142	11267000000	105	P42766;F2Z388	P42766				26.2286	30.2096	26.5825	26.3707	28.5273	28.4966	26.4927	25.1103	28.8373	28.7625	28.7387	28.7537	28.3967	28.3709	28.7342	28.3324	28.9466	29.2681	29.6163	29.317	29.7297	29.701	29.3526	29.3296	29.0981	29.0321	29.3869	29.8501	29.234	29.66	29.4701	29.5509
tr|B4DYU2|B4DYU2_HUMAN Conserved oligomeric Golgi complex subunit 8 OS=Homo sapiens OX=9606 GN=COG8 PE=1 SV=1;sp|Q96MW5|COG8_HUMAN Conserved oligomeric Golgi complex subunit 8 OS=Homo sapiens OX=9606 GN=COG8 PE=1 SV=2;tr|H3BSH5|H3BSH5_HUMAN Component of ol	Conserved oligomeric Golgi complex subunit 8	COG8		0.506195	0.395361		0.0907174	0.0543804		1.02085	-0.739752		0.7237	0.314383	4	4	4	8.1	8.1	8.1	71.208	0	7.6435	1436700000	69	B4DYU2;Q96MW5;H3BSH5;H3BQV3;A0A087X1T3;H3BMQ9	B4DYU2;Q96MW5;H3BSH5;H3BQV3;A0A087X1T3				26.249	26.0616	26.3405	26.9285	26.9122	27.046	27.2965	25.9063	26.2411	26.5579	26.6483	27.0385	25.9546	26.2794	26.5962	26.398	26.2976	26.6006	26.5052	26.4649	26.3291	26.3674	26.1856	26.7261	26.7631	26.1025	26.98	26.2402	26.1643	24.9743	25.1317	26.3789
sp|P29508|SPB3_HUMAN Serpin B3 OS=Homo sapiens OX=9606 GN=SERPINB3 PE=1 SV=2;sp|P29508-2|SPB3_HUMAN Isoform 2 of Serpin B3 OS=Homo sapiens OX=9606 GN=SERPINB3	Serpin B3	SERPINB3		0.196874	-0.790762		0.463351	0.581476		0.00273984	-0.0124459		0.413607	0.31374	28	28	13	58.5	58.5	32.6	44.564	0	323.31	7570700000	140	P29508;P29508-2	P29508;P29508-2		1;12;243;267;275;302;304;317		27.0934	32.7642	26.6001	25.9629	27.2638	26.7387	27.7137	27.5413	26.9294	27.7737	27.8411	28.5387	27.4245	27.6429	27.3585	27.402	26.3737	25.7547	26.2186	27.5444	27.0361	26.1535	25.053	31.4214	27.3056	28.1323	26.4045	26.3748	28.14	25.8419	28.4687	27.1636
sp|Q8IZL8|PELP1_HUMAN Proline-, glutamic acid- and leucine-rich protein 1 OS=Homo sapiens OX=9606 GN=PELP1 PE=1 SV=2;tr|C9JFV4|C9JFV4_HUMAN Modulator of non-genomic activity of estrogen receptor OS=Homo sapiens OX=9606 GN=PELP1 PE=1 SV=2;tr|E7EV54|E7EV54_H	Proline-, glutamic acid- and leucine-rich protein 1	PELP1	+	1.42002	-0.596473		0.278178	-0.0754762		0.659646	0.192406		0.532725	0.311962	16	16	16	14.6	14.6	14.6	119.7	0	285.04	35157000000	303	Q8IZL8;C9JFV4;E7EV54;I3L445;I3L1P4;I3L4M7;I3L4P1	Q8IZL8;C9JFV4;E7EV54			477;481	31.7641	31.393	31.3534	31.5925	30.9394	31.114	30.3596	31.3041	29.9541	30.5222	30.6174	31.2413	30.2489	30.1229	30.4259	30.2894	30.8722	30.7938	30.9811	31.0795	30.8591	30.7309	30.9283	30.8451	30.861	31.1148	30.6839	30.7652	30.968	31.3486	31.109	30.7073
sp|P56182|RRP1_HUMAN Ribosomal RNA processing protein 1 homolog A OS=Homo sapiens OX=9606 GN=RRP1 PE=1 SV=1	Ribosomal RNA processing protein 1 homolog A	RRP1		0.655528	-0.285141		0.123435	0.0715308		0.535375	0.223587		1.14	0.311705	24	24	24	40.6	40.6	40.6	52.839	0	226.94	15933000000	333	P56182;D6RE82	P56182		386		30.2233	30.9183	30.2624	30.2946	29.7942	30.1664	30.4105	30.187	30.0193	29.8664	29.4909	29.7772	29.6018	29.3576	29.6585	29.2889	29.2464	29.535	29.9154	30.226	29.8508	29.4382	30.2292	29.671	29.7476	29.7637	29.8119	29.8858	29.8079	30.0424	30.2751	29.9581
tr|E9PKG1|E9PKG1_HUMAN Protein arginine N-methyltransferase 1 OS=Homo sapiens OX=9606 GN=PRMT1 PE=1 SV=1;sp|Q99873-2|ANM1_HUMAN Isoform 2 of Protein arginine N-methyltransferase 1 OS=Homo sapiens OX=9606 GN=PRMT1;sp|Q99873-3|ANM1_HUMAN Isoform 3 of Protein	Protein arginine N-methyltransferase 1	PRMT1		0.692698	-0.644401		0.343293	0.106844		1.06556	0.449976		0.435294	0.31144	12	12	12	42.5	42.5	42.5	37.709	0	72.392	16473000000	172	E9PKG1;Q99873-2;Q99873-3;Q99873;E9PQ98;E9PIX6;E9PNR9;H0YDE4;Q99873-5;Q9NR22-2;Q9NR22;E9PMZ2;E9PMW9	E9PKG1;Q99873-2;Q99873-3;Q99873;E9PQ98;E9PIX6;E9PNR9;H0YDE4;Q99873-5				26.96	26.897	25.3016	27.0399	25.9276	26.0921	25.4162	26.1849	26.8361	26.0087	25.8749	26.6451	26.2745	25.7988	25.5512	26.4946	30.4808	30.2906	30.6318	30.2956	29.2768	29.7563	29.2856	29.4495	30.7861	30.2965	30.4427	30.6008	29.7617	30.348	29.4568	30.0016
sp|P22314-2|UBA1_HUMAN Isoform 2 of Ubiquitin-like modifier-activating enzyme 1 OS=Homo sapiens OX=9606 GN=UBA1;sp|P22314|UBA1_HUMAN Ubiquitin-like modifier-activating enzyme 1 OS=Homo sapiens OX=9606 GN=UBA1 PE=1 SV=3	Ubiquitin-like modifier-activating enzyme 1	UBA1		0.75147	0.36241		0.196221	0.0659943		0.479692	0.152967		1.01408	0.309024	56	56	56	57	57	57	113.8	0	323.31	566520000000	1647	P22314-2;P22314;Q5JRR6;Q5JRR9;Q5JRS0;Q5JRS1;Q5JRS3;Q5JRS2	P22314-2;P22314		225;370;804;975		30.7296	31.2108	31.001	30.9244	31.7101	31.4625	30.7109	31.432	31.0094	31.4497	31.332	31.7298	31.0588	31.1487	31.1414	30.9359	35.3947	35.3437	35.1152	34.9859	35.1414	35.2827	34.9368	35.5905	35.3078	35.0166	35.4434	35.3357	35.3107	35.3666	35.363	35.523
sp|Q8NC56|LEMD2_HUMAN LEM domain-containing protein 2 OS=Homo sapiens OX=9606 GN=LEMD2 PE=1 SV=1	LEM domain-containing protein 2	LEMD2		0.749195	-0.156936		0.976681	-0.308463		0.75206	0.282891		1.16157	0.30776	33	33	33	51.7	51.7	51.7	56.974	0	323.31	51576000000	527	Q8NC56;D6RBV0;H7C2Z0;Q8NC56-2;H0Y9B7;D6R958;H0Y8H8	Q8NC56			497;499	31.9009	32.0971	31.8788	31.8496	31.5968	31.6654	31.9658	31.8705	32.6902	32.3828	32.3744	32.2019	32.3267	31.8619	32.1142	32.1152	31.0851	31.271	31.4698	31.5553	31.3325	31.2204	31.5869	31.5414	31.2428	31.2367	30.7409	30.9269	32.0232	31.8864	31.6217	31.2816
tr|A0A5H1ZRS1|A0A5H1ZRS1_HUMAN Pericentriolar material 1 protein OS=Homo sapiens OX=9606 GN=PCM1 PE=1 SV=1;sp|Q15154-5|PCM1_HUMAN Isoform 5 of Pericentriolar material 1 protein OS=Homo sapiens OX=9606 GN=PCM1	Pericentriolar material 1 protein	PCM1		0.374333	0.602514		0.16786	0.278563		0.0846036	-0.136997		0.26497	0.306978	98	98	1	40.3	40.3	0.9	227.73	0	323.31	292340000000	1277	A0A5H1ZRS1;Q15154-5	A0A5H1ZRS1;Q15154-5		89;92;146;222;286;678;789;847;978;1530;1540;1619;1682;1903	65;93;121;384;386;429;430;431;991;1294;1330;1335	24.2419	25.4895	26.245	26.9203	25.4233	27.2845	25.9927	26.6063	26.9796	28.1277	26.8057	26.3551	25.934	26.8443	27.2935	26.9684	35.9647	34.3903	34.0405	34.1355	33.1666	32.1616	30.9864	31.8651	34.3484	35.7197	33.9194	35.6578	31.7677	32.9496	31.1502	31.7643
sp|Q99942|RNF5_HUMAN E3 ubiquitin-protein ligase RNF5 OS=Homo sapiens OX=9606 GN=RNF5 PE=1 SV=1;tr|A0A140TA09|A0A140TA09_HUMAN E3 ubiquitin-protein ligase RNF5 OS=Homo sapiens OX=9606 GN=RNF5 PE=1 SV=1	E3 ubiquitin-protein ligase RNF5	RNF5		1.12044	-0.3288		0.617544	-0.14049		0.333477	-0.103246		0.582429	0.306499	4	4	4	27.8	27.8	27.8	19.881	0	122.98	12212000000	150	Q99942;A0A140TA09	Q99942;A0A140TA09				29.3081	29.2714	29.6418	29.2488	28.983	28.7717	29.0361	29.3641	28.5546	29.4864	28.7539	29.4249	28.6306	28.6024	28.8759	28.885	29.519	29.1947	29.3966	29.4191	29.5366	29.3935	29.3648	29.7358	29.0954	29.4632	29.1289	29.2799	29.6474	29.1561	29.3741	29.44
sp|Q6PJG6|BRAT1_HUMAN BRCA1-associated ATM activator 1 OS=Homo sapiens OX=9606 GN=BRAT1 PE=1 SV=2;sp|Q6PJG6-3|BRAT1_HUMAN Isoform 3 of BRCA1-associated ATM activator 1 OS=Homo sapiens OX=9606 GN=BRAT1	BRCA1-associated ATM activator 1	BRAT1		NaN	0		0.348387	0.596059		0.476028	0.414128		0.332521	0.306488	7	7	7	13.3	13.3	13.3	88.118	0	37.266	1840800000	42	Q6PJG6;Q6PJG6-3	Q6PJG6;Q6PJG6-3				26.6538	26.6501	25.4673	26.0677	25.6892	26.6445	25.9524	25.5904	27.4868	26.1525	26.2614	25.8525	26.4135	25.961	26.3784	25.7742	26.9259	27.7129	26.9681	24.7884	26.4432	27.3486	25.6215	27.0929	27.5815	26.0701	27.4345	27.6934	26.8278	27.1694	26.9855	27.18
tr|E9PC52|E9PC52_HUMAN Histone-binding protein RBBP7 OS=Homo sapiens OX=9606 GN=RBBP7 PE=1 SV=1;sp|Q16576|RBBP7_HUMAN Histone-binding protein RBBP7 OS=Homo sapiens OX=9606 GN=RBBP7 PE=1 SV=1;sp|Q16576-2|RBBP7_HUMAN Isoform 2 of Histone-binding protein RBBP	Histone-binding protein RBBP7	RBBP7		0.228251	-0.182434		0.969488	-0.302358		0.643564	0.261261		0.211673	0.306275	12	12	5	33.2	33.2	20	46.938	0	259.61	29738000000	210	E9PC52;Q16576;Q16576-2;Q5JP02;Q5JP01;Q5JNZ6	E9PC52;Q16576;Q16576-2		6		28.1809	28.7696	27.8244	27.3577	27.5324	27.9889	28.0845	27.7972	27.0184	28.4354	27.3958	29.128	27.1315	28.4117	28.0221	27.1873	31.2616	31.4714	31.3404	31.125	30.1981	30.8714	30.6194	30.8417	30.6178	31.2719	31.1452	30.9541	30.7215	30.975	30.692	31.1871
sp|Q9NX47|MARH5_HUMAN E3 ubiquitin-protein ligase MARCHF5 OS=Homo sapiens OX=9606 GN=MARCHF5 PE=1 SV=1	E3 ubiquitin-protein ligase MARCH5	MARCHF5		0.629648	-0.387567		0.549284	1.13363		0.77394	-0.32987		1.25752	0.306187	6	6	6	22.7	22.7	22.7	31.231	0	112.96	11657000000	110	Q9NX47	Q9NX47		9		30.3344	30.5466	29.9359	29.4695	29.9292	29.7021	29.1905	29.9144	29.4129	29.3668	29.0831	29.4701	28.9668	28.8095	29.2695	29.0623	28.5655	25.2806	29.1488	29.2948	28.9939	29.5211	29.9263	29.2616	29.0346	29.0302	29.7306	29.0289	28.9606	29.0404	29.0926	29.2898
sp|Q9NWR8|MCUB_HUMAN Calcium uniporter regulatory subunit MCUb, mitochondrial OS=Homo sapiens OX=9606 GN=MCUB PE=1 SV=2	Calcium uniporter regulatory subunit MCUb, mitochondrial	CCDC109B		0.460857	-0.268589		0.525868	-0.302571		0.655234	-1.39393		0.900998	0.305292	8	8	8	23.8	23.8	23.8	39.082	0	36.482	7943100000	134	Q9NWR8	Q9NWR8		164		29.3294	28.4019	28.7964	28.9396	28.5478	28.456	28.2783	29.1108	28.8565	28.3353	28.3693	28.5754	28.3703	28.1115	28.4879	27.9455	29.5812	28.9629	28.7481	29.1619	29.2489	29.3512	30.0808	29.0948	28.32	29.2776	28.8929	28.7534	29.0327	29.0591	25.0578	29.0504
sp|P11166|GTR1_HUMAN Solute carrier family 2, facilitated glucose transporter member 1 OS=Homo sapiens OX=9606 GN=SLC2A1 PE=1 SV=2;tr|A0A6Q8PFI8|A0A6Q8PFI8_HUMAN Solute carrier family 2, facilitated glucose transporter member 1 OS=Homo sapiens OX=9606 GN=S	Solute carrier family 2, facilitated glucose transporter member 1	SLC2A1	+	3.63441	-0.45059		0.377891	0.0832086		0.233568	0.0830917		0.767834	0.303173	14	14	14	16.7	16.7	16.7	54.083	0	307.67	84540000000	362	P11166;A0A6Q8PFI8;A0A590UJ26	P11166;A0A6Q8PFI8		244		31.7874	31.6311	31.7351	31.6222	31.1872	31.324	31.3032	31.1589	31.6969	31.5569	31.8373	32.3669	31.4922	31.4139	31.5479	31.7913	32.2259	31.8721	31.9384	32.0609	32.2342	32.2507	31.9064	31.9318	32.1185	32.2607	32.0447	32.0061	32.4389	32.2296	31.9454	32.0417
tr|A0A7I2V428|A0A7I2V428_HUMAN Nucleolin OS=Homo sapiens OX=9606 GN=NCL PE=1 SV=1;tr|C9JLB1|C9JLB1_HUMAN Nucleolin OS=Homo sapiens OX=9606 GN=NCL PE=1 SV=2;tr|H7BY16|H7BY16_HUMAN Nucleolin OS=Homo sapiens OX=9606 GN=NCL PE=1 SV=9;sp|P19338|NUCL_HUMAN Nucle	Nucleolin	NCL		0.074661	-0.159352		0.496505	0.221654	+	3.19674	0.356656		0.405472	0.303125	29	29	29	40.2	40.2	40.2	74.739	0	316.5	22381000000	341	A0A7I2V428;C9JLB1;H7BY16;P19338;A0A7I2V5M5;A0A7I2V3F3;A0A7I2V2U7;A0A7I2V699;A0A7I2V349;A0A7I2V506;A0A7I2V2S8	A0A7I2V428;C9JLB1;H7BY16;P19338;A0A7I2V5M5;A0A7I2V3F3;A0A7I2V2U7;A0A7I2V699;A0A7I2V349;A0A7I2V506				28.4919	28.0015	29.0599	27.9707	27.2584	29.6894	26.7359	29.2029	30.0227	29.9567	30.4711	29.6087	30.1921	30.0863	28.9761	29.5922	30.0421	30.0368	29.8574	29.3292	30.6987	30.9098	30.7785	30.7793	30.2064	30.2665	29.8161	29.863	31.1862	31.217	31.1216	31.0682
sp|Q9NZJ7-2|MTCH1_HUMAN Isoform 2 of Mitochondrial carrier homolog 1 OS=Homo sapiens OX=9606 GN=MTCH1;sp|Q9NZJ7|MTCH1_HUMAN Mitochondrial carrier homolog 1 OS=Homo sapiens OX=9606 GN=MTCH1 PE=1 SV=1;tr|H0Y8C3|H0Y8C3_HUMAN Mitochondrial carrier homolog 1 (F	Mitochondrial carrier homolog 1	MTCH1		0.387999	-0.200392		0.282568	-0.152861		0.913043	0.121942		0.502729	0.3001	17	17	17	37.6	37.6	37.6	39.919	0	96.604	27702000000	321	Q9NZJ7-2;Q9NZJ7;H0Y8C3;H7C196;Q9NZJ7-3	Q9NZJ7-2;Q9NZJ7;H0Y8C3		19;113;157;187		31.3581	30.516	30.7473	30.6164	30.2735	30.7291	30.5861	30.8474	29.8911	30.5934	30.3516	31.1418	30.2203	30.0141	30.4091	30.1339	30.8836	30.9931	30.7185	30.7106	30.6877	30.5412	30.4158	30.4713	30.9133	31.1139	30.1501	30.5171	30.7346	30.5826	30.6739	30.6126
sp|Q9NZ08|ERAP1_HUMAN Endoplasmic reticulum aminopeptidase 1 OS=Homo sapiens OX=9606 GN=ERAP1 PE=1 SV=3;sp|Q9NZ08-2|ERAP1_HUMAN Isoform 2 of Endoplasmic reticulum aminopeptidase 1 OS=Homo sapiens OX=9606 GN=ERAP1	Endoplasmic reticulum aminopeptidase 1	ERAP1		0.629364	-0.671737		0.00770746	0.00855494		0.606665	0.854897		0.195611	0.297644	15	15	15	20.4	20.4	20.4	107.23	0	34.076	5040800000	72	Q9NZ08;Q9NZ08-2;H0Y9X5;D6RAL9	Q9NZ08;Q9NZ08-2				27.877	26.9035	25.8671	26.1812	25.4893	26.5658	26.3039	25.7829	25.9633	27.411	25.1434	27.3028	25.6438	25.8454	26.4702	26.6705	28.6712	28.5106	27.676	27.8228	28.4901	28.3424	25.7897	27.979	28.5399	28.7685	27.6867	27.7197	28.8994	28.876	28.1545	28.0908
tr|A0A6Q8PGB0|A0A6Q8PGB0_HUMAN DNA-directed RNA polymerase subunit OS=Homo sapiens OX=9606 GN=POLR2A PE=1 SV=2;sp|P24928|RPB1_HUMAN DNA-directed RNA polymerase II subunit RPB1 OS=Homo sapiens OX=9606 GN=POLR2A PE=1 SV=2	DNA-directed RNA polymerase II subunit RPB1	POLR2A		NaN	0		0.21276	-0.064764		0.400184	0.244769		0.147326	0.293783	66	66	66	42.1	42.1	42.1	217.24	0	323.31	53512000000	555	A0A6Q8PGB0;P24928;P24928-2	A0A6Q8PGB0;P24928		266;317;388;841;959	1878	26.4235	26.2746	25.506	25.6188	25.9225	26.1388	25.5733	26.6587	24.614	26.9357	26.1058	26.3856	24.8118	25.766	24.9644	27.3238	30.895	30.6459	31.0575	31.0518	32.3957	32.5348	32.6801	32.3388	30.7049	31.0107	30.7437	30.9319	32.3483	33.4267	32.822	32.3313
sp|Q13433|S39A6_HUMAN Zinc transporter ZIP6 OS=Homo sapiens OX=9606 GN=SLC39A6 PE=1 SV=3	Zinc transporter ZIP6	SLC39A6		0.0896528	0.0192461		0.496094	-0.0968008		0.970143	-0.184287		0.776609	0.291936	31	31	31	30.3	30.3	30.3	85.046	0	323.31	904500000000	1549	Q13433;K7EQ91;Q13433-2	Q13433				36.1369	35.8376	36.1356	36.1574	36.0946	36.1242	36.0549	36.0708	35.6182	35.9774	35.8534	36.3877	35.686	35.4121	35.8549	35.7159	35.4481	35.4618	35.6257	35.6396	35.6908	35.6308	36.0036	35.7762	35.4317	35.6569	35.3628	35.3367	35.4826	35.5613	35.7353	35.5851
sp|P04899|GNAI2_HUMAN Guanine nucleotide-binding protein G(i) subunit alpha-2 OS=Homo sapiens OX=9606 GN=GNAI2 PE=1 SV=3;sp|P04899-4|GNAI2_HUMAN Isoform sGi2 of Guanine nucleotide-binding protein G(i) subunit alpha-2 OS=Homo sapiens OX=9606 GN=GNAI2;sp|P04	Guanine nucleotide-binding protein G(i) subunit alpha-2	GNAI2	+	1.39602	-0.294471		0.0989788	0.0384398		0.752718	0.272407		0.519269	0.291845	19	17	9	43.7	39.2	20	40.45	0	323.31	162570000000	741	P04899;P04899-4;P04899-3;P04899-5;P04899-2;P04899-6;P09471-2;P11488;P19087;A8MTJ3;P09471;A0A1W2PS82;A0A1W2PRJ7;A0A6Q8PGR1;A0A087WZE5;F8WE78;A0A1W2PRE1;H3BTM2;A0A1W2PP38;A0A1W2PQK2;A0A087WTB6;P38405-2;P38405-3	P04899;P04899-4;P04899-3;P04899-5;P04899-2;P04899-6	29	82;88		31.2095	31.0684	30.8072	31.245	30.6731	30.8761	30.7208	30.8823	30.5343	31.1006	31.1669	31.7748	30.7483	30.9532	30.9266	30.7812	33.4838	33.4733	33.2857	33.258	33.1664	33.2854	33.1974	32.9249	33.6311	33.6284	33.1164	33.2785	33.7221	33.6445	33.248	33.0492
sp|Q9H9Y6|RPA2_HUMAN DNA-directed RNA polymerase I subunit RPA2 OS=Homo sapiens OX=9606 GN=POLR1B PE=1 SV=2;sp|Q9H9Y6-3|RPA2_HUMAN Isoform 3 of DNA-directed RNA polymerase I subunit RPA2 OS=Homo sapiens OX=9606 GN=POLR1B;sp|Q9H9Y6-5|RPA2_HUMAN Isoform 5 of	DNA-directed RNA polymerase I subunit RPA2	POLR1B		0.305483	-0.162181		0.440393	-0.819432		0.718555	-0.202245		0.833775	0.29143	11	11	11	13.4	13.4	13.4	128.23	0	23.356	3367500000	109	Q9H9Y6;Q9H9Y6-3;Q9H9Y6-5;Q9H9Y6-2;Q9H9Y6-4;C9JJG2;C9JS83;F8WDS4;F8WAK7;F8WBB9;F8WCS3;H7C0D9	Q9H9Y6;Q9H9Y6-3;Q9H9Y6-5;Q9H9Y6-2;Q9H9Y6-4				28.3585	27.6684	27.8436	27.4487	27.4339	27.8075	27.5295	27.8996	27.9076	27.872	28.3672	28.3283	28.0779	27.5478	27.7568	27.927	27.711	27.7998	27.9768	28.1309	28.154	27.9611	28.1027	27.8989	28.2563	24.6344	27.6693	27.7809	27.7003	27.6267	28.1828	27.7978
sp|Q13347|EIF3I_HUMAN Eukaryotic translation initiation factor 3 subunit I OS=Homo sapiens OX=9606 GN=EIF3I PE=1 SV=1;tr|A0A7I2YQF8|A0A7I2YQF8_HUMAN Eukaryotic translation initiation factor 3 subunit I OS=Homo sapiens OX=9606 GN=EIF3I PE=1 SV=1;tr|A0A7I2V3	Eukaryotic translation initiation factor 3 subunit I	EIF3I		1.17052	0.872128		0.59807	0.342064		0.365776	0.665233		0.182078	0.290404	10	10	10	44	44	44	36.501	0	85.87	8537800000	95	Q13347;A0A7I2YQF8;A0A7I2V3U3;A0A7I2YQU2;A0A7I2YQI2;A0A7I2V613;A0A7I2V607;A0A7I2V3N2;A0A7I2V2M3;A0A7P0MRT9;A0A7I2V640;A0A7I2V5V8;A0A7I2V685;A0A7I2YQC8;A0A7I2YQT9;Q5TFK1;A0A7I2V4C2;A0A7I2YQI6;A0A7I2V4S8;A0A7I2V3K6;A0A7I2YQP9;A0A7I2V3T4;A0A7I2V391;A0A7I2YQN1;A0A7I2V5E4;A0A7I2YQX4	Q13347;A0A7I2YQF8;A0A7I2V3U3;A0A7I2YQU2;A0A7I2YQI2;A0A7I2V613;A0A7I2V607;A0A7I2V3N2;A0A7I2V2M3;A0A7P0MRT9;A0A7I2V640;A0A7I2V5V8;A0A7I2V685;A0A7I2YQC8;A0A7I2YQT9;Q5TFK1;A0A7I2V4C2;A0A7I2YQI6;A0A7I2V4S8;A0A7I2V3K6;A0A7I2YQP9				24.8673	26.2651	25.6683	26.3663	26.2658	26.432	26.9273	27.0304	26.3419	28.32	26.9577	26.6587	26.9461	27.9151	25.7994	26.456	29.2013	29.4045	29.1237	29.3738	28.6081	29.0753	25.793	29.0024	29.2289	29.1289	30.2065	29.9073	28.6501	28.7021	28.732	29.0556
sp|Q9UKK3|PARP4_HUMAN Protein mono-ADP-ribosyltransferase PARP4 OS=Homo sapiens OX=9606 GN=PARP4 PE=1 SV=3	Poly [ADP-ribose] polymerase 4	PARP4		NaN	0		0.97163	0.33835		0.159558	0.0481529		0.173536	0.28938	19	19	19	18.2	18.2	18.2	192.59	0	80.158	6941900000	147	Q9UKK3	Q9UKK3				26.0842	25.7335	26.5697	26.1903	26.1051	25.3334	25.7721	25.3279	25.5082	25.3015	25.5958	27.8666	25.9583	26.0905	25.0737	25.9921	29.0382	29.3313	28.9623	28.8537	28.4137	28.6505	28.1275	28.3627	29.4743	29.0414	29.7336	29.2896	28.374	28.5483	28.3581	28.4667
sp|Q14938-6|NFIX_HUMAN Isoform 6 of Nuclear factor 1 X-type OS=Homo sapiens OX=9606 GN=NFIX;sp|Q14938-5|NFIX_HUMAN Isoform 5 of Nuclear factor 1 X-type OS=Homo sapiens OX=9606 GN=NFIX;sp|Q14938-3|NFIX_HUMAN Isoform 3 of Nuclear factor 1 X-type OS=Homo sapi	Nuclear factor 1 X-type;Nuclear factor 1	NFIX		0.349546	-0.121167		0.165242	-0.0700831	+	2.49793	0.334785		0.658937	0.284997	14	14	13	42.3	42.3	38.6	47.91	0	323.31	15301000000	269	Q14938-6;Q14938-5;Q14938-3;Q14938-4;C9JWJ8;B4DHW2;Q14938;K7EN08;Q14938-2;K7EJB0;K7EMQ5;K7ESG9;K7EKH0;Q12857-3	Q14938-6;Q14938-5;Q14938-3;Q14938-4;C9JWJ8;B4DHW2;Q14938;K7EN08;Q14938-2		1		29.9585	30.3175	29.9306	30.1559	30.0901	30.2293	29.6981	29.8605	29.6442	29.4273	29.8592	30.1279	29.1134	29.3926	29.7536	29.659	29.6793	29.8063	29.7038	29.9217	29.0738	29.0828	28.9552	29.2608	29.8073	30.0785	29.5885	29.3565	29.4817	29.4534	29.3361	29.4405
sp|Q8NAV1|PR38A_HUMAN Pre-mRNA-splicing factor 38A OS=Homo sapiens OX=9606 GN=PRPF38A PE=1 SV=1;sp|Q8NAV1-2|PR38A_HUMAN Isoform 2 of Pre-mRNA-splicing factor 38A OS=Homo sapiens OX=9606 GN=PRPF38A	Pre-mRNA-splicing factor 38A	PRPF38A		0.118695	-0.0481219		1.06908	-0.469729		0.82284	0.719081		0.68226	0.284302	6	6	6	14.1	14.1	14.1	37.476	0	34.033	6169800000	91	Q8NAV1;Q8NAV1-2	Q8NAV1;Q8NAV1-2			226	28.5271	28.5342	28.6318	28.9053	28.4143	28.9463	28.4408	28.6045	28.7541	28.5073	28.4822	28.2372	28.498	27.7155	28.2735	28.3566	28.2869	28.3841	28.294	28.4861	28.3461	28.2534	26.6109	28.1494	27.6903	28.235	27.359	28.2878	28.9707	28.4563	28.2989	28.5102
sp|Q6NUM9|RETST_HUMAN All-trans-retinol 13,14-reductase OS=Homo sapiens OX=9606 GN=RETSAT PE=1 SV=2;sp|Q6NUM9-2|RETST_HUMAN Isoform 2 of All-trans-retinol 13,14-reductase OS=Homo sapiens OX=9606 GN=RETSAT;tr|H7C3J0|H7C3J0_HUMAN All-trans-retinol 13,14-redu	All-trans-retinol 13,14-reductase	RETSAT	+	2.5302	-0.293191		0.0403404	-0.0137186		0.966711	0.172588	+	1.47864	0.284098	22	22	22	37.4	37.4	37.4	66.819	0	136.64	21971000000	261	Q6NUM9;Q6NUM9-2;H7C3J0;H7BZ81;H7BZ16	Q6NUM9;Q6NUM9-2;H7C3J0		126		30.4189	30.4471	30.3284	30.3214	30.0779	30.1157	29.9499	30.1995	30.5175	30.2722	30.6025	30.5088	30.1276	30.2908	30.0104	30.3359	29.6644	29.8753	30.1135	30.1676	30.2364	30.2063	30.3445	30.1306	29.9372	29.9913	29.8823	29.955	30.4141	30.6237	30.2915	30.2787
tr|A0A7I2V5U5|A0A7I2V5U5_HUMAN Tight junction protein ZO-1 OS=Homo sapiens OX=9606 GN=TJP1 PE=1 SV=1;tr|G5E9E7|G5E9E7_HUMAN Tight junction protein 1 (Zona occludens 1), isoform CRA_e OS=Homo sapiens OX=9606 GN=TJP1 PE=1 SV=1;tr|A0A087X0K9|A0A087X0K9_HUMAN	Tight junction protein ZO-1	TJP1		0.772468	-0.741407		0.0789172	0.0818357		1.0722	-0.487406		0.387909	0.280152	60	60	60	48.4	48.4	48.4	188.96	0	323.31	141510000000	719	A0A7I2V5U5;G5E9E7;A0A087X0K9;Q07157-2;Q07157;A0A0G2JNH2;G3V1L9;H0YKB1;H0Y3R8	A0A7I2V5U5;G5E9E7;A0A087X0K9;Q07157-2;Q07157;A0A0G2JNH2;G3V1L9			326;329;617;1489;1490;1537	25.9822	26.6287	26.0492	26.2405	25.9381	24.2805	26.3627	25.3537	28.8438	28.8699	29.2242	28.548	28.8328	27.7406	28.8847	28.9073	33.6357	32.9986	32.3526	32.3822	34.0754	33.7491	33.188	33.8568	33.4727	32.9911	32.424	32.8088	33.0051	32.9862	33.3615	33.5668
sp|P29992|GNA11_HUMAN Guanine nucleotide-binding protein subunit alpha-11 OS=Homo sapiens OX=9606 GN=GNA11 PE=1 SV=2;tr|K7EL62|K7EL62_HUMAN Guanine nucleotide-binding protein subunit alpha-11 (Fragment) OS=Homo sapiens OX=9606 GN=GNA11 PE=1 SV=1	Guanine nucleotide-binding protein subunit alpha-11	GNA11		0.777649	-0.521015		0.27235	0.0532794		0.7485	0.359374	+	1.66371	0.279845	26	26	14	63.5	63.5	29.8	42.123	0	245.21	56620000000	403	P29992;K7EL62;A0A087WVZ3	P29992;K7EL62		90		29.8529	29.539	28.9747	29.3264	29.121	29.4426	28.1481	28.8973	29.2202	29.127	28.9989	28.8897	28.8078	28.786	28.8931	28.6295	32.0098	31.9429	31.8269	32.0447	31.9147	31.6667	31.5157	31.3175	32.1259	32.0833	31.9966	31.8317	32.1931	32.4006	31.5588	31.6995
tr|A0A6Q8PHK0|A0A6Q8PHK0_HUMAN E3 ubiquitin-protein ligase TRIP12 OS=Homo sapiens OX=9606 GN=TRIP12 PE=1 SV=1;tr|A0A6Q8PGG9|A0A6Q8PGG9_HUMAN E3 ubiquitin-protein ligase TRIP12 OS=Homo sapiens OX=9606 GN=TRIP12 PE=1 SV=1;sp|Q14669-2|TRIPC_HUMAN Isoform 2 of	E3 ubiquitin-protein ligase TRIP12	TRIP12	+	2.06807	-0.263228		0.366647	0.0736389		0.395095	-0.0483518	+	1.36401	0.279806	57	57	2	32.2	32.2	1.9	228.48	0	323.31	32597000000	576	A0A6Q8PHK0;A0A6Q8PGG9;Q14669-2;Q14669-4;G5E9G6;C9JLD7;C9JLJ5;C9JSX9;F8W9P3;H7C2Y1	A0A6Q8PHK0;A0A6Q8PGG9;Q14669-2;Q14669-4			117;119;127;142;1091	29.9912	29.9559	29.9077	29.8108	29.579	29.5875	29.6272	29.819	30.1486	30.2323	29.9424	30.3991	29.7845	30.0409	29.8542	29.9235	31.0451	30.8656	31.1192	31.1213	30.8849	30.9068	31.075	30.9582	30.9323	31.2169	31.1771	31.1195	30.9596	30.8916	30.9587	30.8216
sp|P23381|SYWC_HUMAN Tryptophan--tRNA ligase, cytoplasmic OS=Homo sapiens OX=9606 GN=WARS1 PE=1 SV=2;sp|P23381-2|SYWC_HUMAN Isoform 2 of Tryptophan--tRNA ligase, cytoplasmic OS=Homo sapiens OX=9606 GN=WARS1;tr|H0YJP3|H0YJP3_HUMAN Tryptophanyl-tRNA syntheta	Tryptophan--tRNA ligase, cytoplasmic;T1-TrpRS;T2-TrpRS	WARS		0.288343	0.299156		0.22633	0.128129		0.258158	0.148573		0.162342	0.279218	8	8	8	28.7	28.7	28.7	53.165	0	27.896	3752400000	75	P23381;P23381-2;H0YJP3;G3V3R3;G3V277;G3V227;G3V3P2;G3V3X0;G3V3S7;G3V2F2;G3V4N8;G3V4C7;G3V2C0;G3V339;G3V313;G3V4S4;G3V5W1	P23381;P23381-2;H0YJP3				27.6393	27.8476	27.4208	26.0312	27.7166	27.2947	27.8153	27.3088	25.5102	28.0045	25.5606	26.2129	25.1557	26.6181	26.2968	26.1007	27.6514	28.1207	27.6923	27.4795	27.4045	27.7766	26.964	28.0045	27.996	27.3662	28.2294	27.8647	27.7396	27.5189	27.6786	27.8067
sp|Q5BJF6-4|ODFP2_HUMAN Isoform 4 of Outer dense fiber protein 2 OS=Homo sapiens OX=9606 GN=ODF2;sp|Q5BJF6|ODFP2_HUMAN Outer dense fiber protein 2 OS=Homo sapiens OX=9606 GN=ODF2 PE=1 SV=1;sp|Q5BJF6-3|ODFP2_HUMAN Isoform 3 of Outer dense fiber protein 2 OS	Outer dense fiber protein 2	ODF2		NaN	0		0.574158	0.296439		0.424136	0.201772		0.225959	0.279016	50	50	50	52.5	52.5	52.5	95.347	0	323.31	86992000000	628	Q5BJF6-4;Q5BJF6;Q5BJF6-3;Q5BJF6-2;Q5BJF6-6;Q5BJF6-10;Q5BJF6-7;Q5BJF6-9;Q5BJF6-8;Q5BJF6-5;Q5T4C3;S4R3R9;Q5T4C6;S4R462;S4R411;Q5T4C8	Q5BJF6-4;Q5BJF6;Q5BJF6-3;Q5BJF6-2;Q5BJF6-6;Q5BJF6-10;Q5BJF6-7;Q5BJF6-9;Q5BJF6-8;Q5BJF6-5		478;642		25.6789	25.3107	26.3346	25.5163	26.3884	27.0814	26.1349	27.1043	27.8494	26.2866	26.327	25.5809	26.0584	25.956	26.5201	26.3933	32.6075	32.7045	32.2518	32.2779	32.4364	32.5598	32.5251	31.9622	32.8651	33.3086	32.5013	32.3525	32.9281	32.7532	32.34	32.2692
sp|Q9NQW6-2|ANLN_HUMAN Isoform 2 of Anillin OS=Homo sapiens OX=9606 GN=ANLN;sp|Q9NQW6|ANLN_HUMAN Anillin OS=Homo sapiens OX=9606 GN=ANLN PE=1 SV=2	Actin-binding protein anillin	ANLN		NaN	0		0.13598	0.0891428		0.318657	0.402464		0.193266	0.277591	12	12	12	14.1	14.1	14.1	120.01	0	31.707	3201200000	60	Q9NQW6-2;Q9NQW6;C9JJT6;H7C3S1;C9J0G4;H7C1K5	Q9NQW6-2;Q9NQW6				26.2063	25.9629	26.305	25.841	25.7458	25.7617	26.7144	25.3056	26.9253	25.2024	27.59	26.2979	26.2541	26.9186	25.8385	25.894	28.2309	28.0728	27.6822	27.2432	25.8337	27.9685	27.0263	27.9489	27.5949	28.0574	28.0789	27.8544	27.5007	28.0589	27.1984	27.6294
sp|O95409|ZIC2_HUMAN Zinc finger protein ZIC 2 OS=Homo sapiens OX=9606 GN=ZIC2 PE=1 SV=2	Zinc finger protein ZIC 2	ZIC2		0.494691	0.205573		0.590344	-0.181401		1.23931	0.506959		0.49012	0.277273	9	9	8	16	16	14.1	55.005	0	65.955	19964000000	217	O95409	O95409				30.1521	30.8564	30.7138	30.6044	30.5806	30.727	30.7312	31.1102	28.8408	29.2998	29.1899	30.0037	29.2145	28.8744	29.1813	28.955	30.473	30.3741	30.5796	30.6356	29.2047	29.0853	29.4291	28.8708	30.1621	30.7257	30.2704	30.1784	29.4019	30.1246	29.7582	29.3329
sp|Q96CV9|OPTN_HUMAN Optineurin OS=Homo sapiens OX=9606 GN=OPTN PE=1 SV=3;sp|Q96CV9-2|OPTN_HUMAN Isoform 2 of Optineurin OS=Homo sapiens OX=9606 GN=OPTN;sp|Q96CV9-3|OPTN_HUMAN Isoform 3 of Optineurin OS=Homo sapiens OX=9606 GN=OPTN	Optineurin	OPTN		NaN	0		0.172894	0.104525		0.123935	-0.0856395		0.19384	0.276615	43	43	43	65	65	65	65.921	0	323.31	54591000000	534	Q96CV9;Q96CV9-2;Q96CV9-3;H7C1H4;A0A087WY28;A0A087X2G2;X6RKL2	Q96CV9;Q96CV9-2;Q96CV9-3		183	525;526	25.8812	26.5784	25.1888	25.4061	25.7201	25.9614	25.4354	27.1534	26.6701	27.6589	26.195	25.3163	26.1563	26.5149	25.4104	26.6523	31.6645	32.0182	32.2966	31.8301	31.8531	32.4475	31.6462	31.7956	31.7988	31.6626	32.4344	32.3316	31.2961	32.0218	31.9392	32.1428
sp|P00403|COX2_HUMAN Cytochrome c oxidase subunit 2 OS=Homo sapiens OX=9606 GN=MT-CO2 PE=1 SV=1	Cytochrome c oxidase subunit 2	MT-CO2		0.855899	-0.331186		0.273964	0.105222		0.831709	0.404391		0.288045	0.273796	6	6	6	23.8	23.8	23.8	25.565	0	104.85	18370000000	185	P00403	P00403		152;153;221		30.0309	30.2038	30.0252	29.448	29.4962	29.8292	29.6927	29.3652	27.6117	28.0792	28.1579	29.4469	28.048	28.0977	28.1341	27.9208	29.7493	29.9738	29.7775	30.1517	30.2376	29.5353	29.9392	29.7126	30.3441	30.0596	29.7311	29.9385	30.8199	29.9866	30.0687	30.1671
tr|G3V4F2|G3V4F2_HUMAN Acyl-coenzyme A thioesterase 1 OS=Homo sapiens OX=9606 GN=ACOT1 PE=1 SV=1;tr|A0A087X0W7|A0A087X0W7_HUMAN Acyl-coenzyme A thioesterase 2, mitochondrial OS=Homo sapiens OX=9606 GN=ACOT2 PE=1 SV=1;sp|Q86TX2|ACOT1_HUMAN Acyl-coenzyme A t	Acyl-coenzyme A thioesterase 1	ACOT1;ACOT2		1.22104	-0.824938		NaN	0		0.0723879	-0.0933976		0.189126	0.269995	6	6	1	21.8	21.8	2.8	43.733	0	96.286	1152500000	38	G3V4F2;A0A087X0W7;Q86TX2;Q3I5F7	G3V4F2;A0A087X0W7;Q86TX2				27.2744	28.4587	28.2324	27.4512	27.2033	26.9522	26.4908	27.4705	25.7521	27.1332	27.3277	27.1744	25.6988	26.0136	27.4002	27.1949	26.07	27.4216	26.5095	25.9988	26.0432	26.3833	26.0475	26.5252	25.9502	25.663	27.2526	26.4545	27.4848	25.6622	25.6227	25.8559
sp|P50914|RL14_HUMAN 60S ribosomal protein L14 OS=Homo sapiens OX=9606 GN=RPL14 PE=1 SV=4;tr|E7EPB3|E7EPB3_HUMAN 60S ribosomal protein L14 OS=Homo sapiens OX=9606 GN=RPL14 PE=1 SV=1	60S ribosomal protein L14	RPL14		0.110239	0.238563		0.537975	0.24262		0.127145	-0.0364213		0.113161	0.266446	8	8	8	36.3	36.3	36.3	23.432	0	49.549	14185000000	111	P50914;E7EPB3	P50914;E7EPB3	147			27.4174	27.3362	27.1504	27.6311	27.255	28.9647	28.7417	25.528	25.4944	26.3387	25.2647	28.2822	27.5735	26.0668	25.6333	25.0407	29.704	29.4894	29.6366	29.1583	30.3078	30.1056	29.921	30.0623	29.4819	29.6079	30.2405	29.6285	30.0038	29.9702	29.9999	30.277
sp|Q96N66-2|MBOA7_HUMAN Isoform 2 of Lysophospholipid acyltransferase 7 OS=Homo sapiens OX=9606 GN=MBOAT7;sp|Q96N66|MBOA7_HUMAN Lysophospholipid acyltransferase 7 OS=Homo sapiens OX=9606 GN=MBOAT7 PE=1 SV=2;sp|Q96N66-3|MBOA7_HUMAN Isoform 3 of Lysophosphol	Lysophospholipid acyltransferase 7	MBOAT7		1.03277	-0.609755		0.207951	-0.0557175		0.104383	0.0360579		0.548878	0.265048	8	8	8	15.3	15.3	15.3	44.732	0	105.69	26931000000	159	Q96N66-2;Q96N66;Q96N66-3;M0R1Z5;A9C4B8;H7C2M4;C9J4E9;A0A0G2JNX6	Q96N66-2;Q96N66;Q96N66-3				31.1182	31.7857	30.396	30.7355	30.362	30.2834	30.3616	30.5893	30.8176	31.2823	30.9358	31.0414	30.7994	30.1782	31.1006	30.9387	30.2672	30.3018	30.1612	30.3301	30.4199	30.1304	30.3198	30.4864	30.4638	30.2203	30.1756	29.9777	30.6671	30.2397	30.3526	30.2414
tr|H3BPK3|H3BPK3_HUMAN Hydroxyacylglutathione hydrolase, mitochondrial (Fragment) OS=Homo sapiens OX=9606 GN=HAGH PE=1 SV=1;sp|Q16775-2|GLO2_HUMAN Isoform 2 of Hydroxyacylglutathione hydrolase, mitochondrial OS=Homo sapiens OX=9606 GN=HAGH;sp|Q16775|GLO2_H	Hydroxyacylglutathione hydrolase, mitochondrial	HAGH		0.466649	-0.431037		0.178263	-0.219895	+	2.34356	1.65476		0.301454	0.265023	7	7	7	34.7	34.7	34.7	26.305	0	21.113	1779600000	62	H3BPK3;Q16775-2;Q16775;H3BPQ4;H3BV79;H3BQW8;Q16775-3	H3BPK3;Q16775-2;Q16775;H3BPQ4		224		27.693	27.3231	27.0399	28.0434	27.4647	26.2243	26.8436	27.8425	27.8188	27.3827	27.445	27.3768	27.992	27.176	26.3079	27.4873	27.0276	27.0401	26.6149	25.5594	25.2134	26.1065	24.3421	25.4899	26.3213	25.9511	25.8095	27.2806	26.8073	26.7956	27.0625	27.1054
tr|A0A087WTP3|A0A087WTP3_HUMAN Far upstream element-binding protein 2 OS=Homo sapiens OX=9606 GN=KHSRP PE=1 SV=1;tr|M0R0C6|M0R0C6_HUMAN Far upstream element-binding protein 2 OS=Homo sapiens OX=9606 GN=KHSRP PE=1 SV=2;sp|Q92945|FUBP2_HUMAN Far upstream ele	Far upstream element-binding protein 2	KHSRP		0.0167565	0.0414915		0.441283	0.151366	+	1.67671	0.32126		0.441422	0.26203	20	20	19	38.4	38.4	36.4	73.027	0	172.79	12302000000	212	A0A087WTP3;M0R0C6;Q92945;M0R0I5;M0QYH3;M0QYG1;M0QXW7;M0R3J3;M0R251;M0R263	A0A087WTP3;M0R0C6;Q92945;M0R0I5				26.0152	27.0158	29.2075	26.7593	26.2771	28.5581	26.9155	27.4131	26.2771	25.5671	25.9166	26.1159	25.9521	26.1677	25.2052	25.5037	30.0219	29.6128	30.0196	29.6807	29.0134	29.1028	29.0888	29.2897	29.9686	30.2865	29.7767	29.9087	29.6484	29.2388	29.405	29.4876
sp|P40926|MDHM_HUMAN Malate dehydrogenase, mitochondrial OS=Homo sapiens OX=9606 GN=MDH2 PE=1 SV=3;sp|P40926-2|MDHM_HUMAN Isoform 2 of Malate dehydrogenase, mitochondrial OS=Homo sapiens OX=9606 GN=MDH2;tr|G3XAL0|G3XAL0_HUMAN Malate dehydrogenase OS=Homo s	Malate dehydrogenase, mitochondrial;Malate dehydrogenase	MDH2		0.704424	-0.337713		0.299631	-0.0650506	+	1.53583	0.737701		0.569813	0.259583	16	16	16	59.8	59.8	59.8	35.503	0	148.86	8779100000	227	P40926;P40926-2;G3XAL0	P40926;P40926-2;G3XAL0		251;315		30.2379	30.1759	29.6316	29.3468	29.6547	29.2801	29.6448	29.4617	29.424	29.9592	29.273	29.2056	29.5717	29.1439	29.1312	28.9766	28.6855	28.7027	28.5778	28.6928	28.302	28.5906	28.4938	28.4858	28.5086	28.8275	28.4322	28.6302	29.8471	29.1778	29.1812	28.6169
sp|P04179-4|SODM_HUMAN Isoform 4 of Superoxide dismutase [Mn], mitochondrial OS=Homo sapiens OX=9606 GN=SOD2;sp|P04179|SODM_HUMAN Superoxide dismutase [Mn], mitochondrial OS=Homo sapiens OX=9606 GN=SOD2 PE=1 SV=3;tr|F5H3C5|F5H3C5_HUMAN Superoxide dismutase	Superoxide dismutase [Mn], mitochondrial	SOD2		0.523252	-0.810311		0.867556	-0.327084	+	1.40935	1.06675		0.107784	0.259488	6	6	6	35.2	35.2	35.2	19.73	0	286.11	4531700000	96	P04179-4;P04179;F5H3C5;F5H4R2;F5GYZ5;P04179-3;P04179-2;G8JLJ2;G5E9P6;F5GXZ9	P04179-4;P04179;F5H3C5;F5H4R2;F5GYZ5;P04179-3;P04179-2				27.7909	28.8381	28.0799	27.6125	27.6139	27.9741	25.318	28.174	24.8875	26.8196	26.0404	27.7856	27.2562	25.3751	27.1682	24.6956	27.6206	27.7221	28.0657	28.0756	28.2278	27.2259	27.3018	27.2917	27.3894	27.9805	27.3207	27.485	29.159	29.05	28.3459	27.7593
sp|A0AVT1|UBA6_HUMAN Ubiquitin-like modifier-activating enzyme 6 OS=Homo sapiens OX=9606 GN=UBA6 PE=1 SV=1;sp|A0AVT1-2|UBA6_HUMAN Isoform 2 of Ubiquitin-like modifier-activating enzyme 6 OS=Homo sapiens OX=9606 GN=UBA6	Ubiquitin-like modifier-activating enzyme 6	UBA6		NaN	0		0.0816227	0.0456991		0.221473	0.168943		0.302884	0.258178	36	36	36	40.7	40.7	40.7	117.97	0	323.31	61032000000	416	A0AVT1;A0AVT1-2;H0Y8S8;A0AVT1-4;A0AVT1-3;H0Y9U5	A0AVT1;A0AVT1-2		492;909		25.7791	26.5792	24.742	25.7481	25.4323	25.3315	25.5307	25.9629	26.8892	27.3722	26.4292	26.1133	26.3163	25.8561	26.7056	26.8933	32.4596	32.2103	31.9497	31.8983	31.9732	32.2036	31.1175	32.3169	32.2136	31.7778	32.5354	32.1739	32.0724	31.821	31.9285	32.4651
sp|Q7L8L6|FAKD5_HUMAN FAST kinase domain-containing protein 5, mitochondrial OS=Homo sapiens OX=9606 GN=FASTKD5 PE=1 SV=1	FAST kinase domain-containing protein 5	FASTKD5	+	1.79072	-0.275032		0.153296	-0.0404782		0.44442	0.12675		0.440796	0.255174	15	15	15	28.4	28.4	28.4	86.573	0	323.31	13271000000	205	Q7L8L6	Q7L8L6		115		30.3092	30.2021	30.2073	30.0804	29.8987	30.1234	29.811	29.866	29.604	29.7019	30.2057	30.6324	29.6011	29.6117	29.9585	29.952	29.1945	29.4083	29.3593	29.6306	29.2583	29.4411	29.2596	29.4478	29.2206	29.4181	29.4002	29.3919	29.7634	29.4234	29.2042	29.5228
tr|F8WCF6|F8WCF6_HUMAN Actin-related protein 2/3 complex subunit 4 OS=Homo sapiens OX=9606 GN=ARPC4-TTLL3 PE=3 SV=1;sp|P59998|ARPC4_HUMAN Actin-related protein 2/3 complex subunit 4 OS=Homo sapiens OX=9606 GN=ARPC4 PE=1 SV=3;sp|P59998-3|ARPC4_HUMAN Isoform	Actin-related protein 2/3 complex subunit 4	ARPC4-TTLL3;ARPC4		0.509871	-0.291923		0.80214	-0.58086		0.802409	0.870123		0.248535	0.253519	7	7	2	30.4	30.4	5.5	21.058	0	8.6024	2749600000	58	F8WCF6;P59998;P59998-3;H7C0A3;R4GN08;P59998-4	F8WCF6;P59998;P59998-3;H7C0A3				28.0862	28.2447	27.8779	28.2574	27.3142	28.3671	28.108	27.5093	27.4402	27.7488	27.8437	27.2867	27.7988	27.6089	27.7491	26.1485	26.9235	27.0199	26.6764	27.3981	25.5603	25.7234	25.6668	27.7058	27.0973	26.8697	25.8108	25.9167	26.8959	27.4492	26.7033	27.0884
tr|A0A1W2PNZ9|A0A1W2PNZ9_HUMAN Probable JmjC domain-containing histone demethylation protein 2C OS=Homo sapiens OX=9606 GN=JMJD1C PE=1 SV=1;sp|Q15652-3|JHD2C_HUMAN Isoform 3 of Probable JmjC domain-containing histone demethylation protein 2C OS=Homo sapien	Probable JmjC domain-containing histone demethylation protein 2C	JMJD1C		0.265269	-0.194853		0.0864297	-0.0725989		0.0514936	-0.0834937		0.658695	0.253054	27	27	27	13.6	13.6	13.6	263.14	0	115.59	5181700000	171	A0A1W2PNZ9;Q15652-3;Q15652;Q15652-2;H7BXU7	A0A1W2PNZ9;Q15652-3;Q15652;Q15652-2				29.1181	29.8791	28.5753	29.4572	29.2279	29.2384	29.0768	28.7072	29.0486	28.5496	28.3432	28.7911	28.5627	28.6493	28.2179	28.2904	28.4832	28.4941	27.975	27.9311	27.9066	26.5971	27.4859	27.217	28.1591	28.3885	27.416	28.6293	28.3596	25.977	27.0069	27.5292
sp|Q9BVV7|TIM21_HUMAN Mitochondrial import inner membrane translocase subunit Tim21 OS=Homo sapiens OX=9606 GN=TIMM21 PE=1 SV=1	Mitochondrial import inner membrane translocase subunit Tim21	TIMM21	+	2.40202	-0.666424		0.0756712	0.0393271		0.371385	-0.121566		0.606329	0.250449	11	11	11	44.4	44.4	44.4	28.202	0	64.799	13498000000	178	Q9BVV7;J3QRI1;J3KRJ3	Q9BVV7				29.7492	29.6906	29.3989	29.5066	29.0242	29.214	28.6776	28.7637	30.3584	30.6474	30.5934	30.6802	30.3588	29.8165	30.4216	30.6807	29.1959	29.3803	29.0759	29.2901	29.3705	29.3796	29.6598	29.6171	29.0604	29.7854	29.218	29.0357	29.6278	29.4291	29.4294	29.0545
sp|Q9BRR6-2|ADPGK_HUMAN Isoform 2 of ADP-dependent glucokinase OS=Homo sapiens OX=9606 GN=ADPGK;sp|Q9BRR6|ADPGK_HUMAN ADP-dependent glucokinase OS=Homo sapiens OX=9606 GN=ADPGK PE=1 SV=1;sp|Q9BRR6-3|ADPGK_HUMAN Isoform 3 of ADP-dependent glucokinase OS=Hom	ADP-dependent glucokinase	ADPGK		0.661081	-0.351669		0.517818	-0.212257		0.225841	0.0628667		0.319625	0.249636	11	11	11	35.7	35.7	35.7	53.96	0	323.31	14969000000	195	Q9BRR6-2;Q9BRR6;Q9BRR6-3;H3BRS6;Q9BRR6-4;Q9BRR6-5;H3BU35;H3BTH4;H3BN66;Q9BRR6-6	Q9BRR6-2;Q9BRR6;Q9BRR6-3		301;433		30.4886	30.7281	29.8769	30.8315	30.4379	30.2001	29.761	30.1194	29.2185	28.5483	29.3243	30.0168	28.6265	29.2147	29.0607	29.2073	29.0588	28.9963	29.029	29.575	29.5212	29.1339	29.4139	29.1308	28.7473	28.8881	28.8443	29.3303	29.333	29.2369	29.4808	29.4005
sp|P62854|RS26_HUMAN 40S ribosomal protein S26 OS=Homo sapiens OX=9606 GN=RPS26 PE=1 SV=3;sp|Q5JNZ5|RS26L_HUMAN Putative 40S ribosomal protein S26-like 1 OS=Homo sapiens OX=9606 GN=RPS26P11 PE=5 SV=1	40S ribosomal protein S26;Putative 40S ribosomal protein S26-like 1	RPS26;RPS26P11		NaN	0	+	1.52359	-0.142483		0.229089	-0.167853		0.2708	0.249424	4	4	4	33.9	33.9	33.9	13.015	0	58.396	12533000000	105	P62854;Q5JNZ5	P62854;Q5JNZ5		115		25.7887	26.2186	25.4653	26.83	25.5176	25.1367	25.5624	25.8414	26.4491	25.7704	26.131	27.1859	26.1504	26.5138	25.4768	26.3979	29.4724	29.5292	29.5767	29.5034	30.2075	30.0537	29.3778	30.3171	29.3492	29.3709	29.5032	29.2884	29.567	29.4497	29.896	30.372
tr|A0A3B3ITT5|A0A3B3ITT5_HUMAN 60S ribosomal protein L29 OS=Homo sapiens OX=9606 GN=RPL29 PE=1 SV=1;sp|P47914|RL29_HUMAN 60S ribosomal protein L29 OS=Homo sapiens OX=9606 GN=RPL29 PE=1 SV=2	60S ribosomal protein L29	RPL29	+	1.34656	0.40062		0.285168	-0.0872374		0.620571	1.28353		0.732715	0.249294	6	6	6	28.1	28.1	28.1	18.512	0	35.284	10592000000	112	A0A3B3ITT5;P47914	A0A3B3ITT5;P47914				29.1395	29.5377	29.0747	29.1741	29.7739	29.807	29.6627	29.2849	29.872	29.605	29.3282	29.6187	29.3431	29.0488	29.3794	29.6553	29.1829	29.2412	29.5376	29.426	29.3744	25.5179	29.366	29.5045	29.395	29.0233	29.1791	29.4413	29.7085	30.0484	29.4191	29.7207
tr|B4DLR8|B4DLR8_HUMAN NAD(P)H dehydrogenase [quinone] 1 OS=Homo sapiens OX=9606 GN=NQO1 PE=1 SV=1;sp|P15559-3|NQO1_HUMAN Isoform 3 of NAD(P)H dehydrogenase [quinone] 1 OS=Homo sapiens OX=9606 GN=NQO1;sp|P15559-2|NQO1_HUMAN Isoform 2 of NAD(P)H dehydrogena	NAD(P)H dehydrogenase [quinone] 1	NQO1	+	1.56546	2.31516		0.173931	0.115715		0.0243417	0.0162311		0.106397	0.248196	9	9	9	44.6	44.6	44.6	22.793	0	8.9087	6843500000	56	B4DLR8;P15559-3;P15559-2;P15559;H3BRK3;H3BNV2	B4DLR8;P15559-3;P15559-2;P15559;H3BRK3;H3BNV2				25.6496	25.5113	25.77	28.7849	29.0978	28.6907	28.6952	28.4928	28.713	27.2444	25.6787	25.8928	25.9531	25.7774	26.857	27.9484	28.2979	28.3805	28.9637	28.8828	27.9283	28.543	28.5709	28.7088	28.3359	28.4958	29.1116	29.0443	28.4212	28.061	28.7512	28.5825
tr|A8MQB8|A8MQB8_HUMAN Synaptic functional regulator FMR1 OS=Homo sapiens OX=9606 GN=FMR1 PE=1 SV=1;tr|G3V0J0|G3V0J0_HUMAN Synaptic functional regulator FMR1 OS=Homo sapiens OX=9606 GN=FMR1 PE=1 SV=1;sp|Q06787-2|FMR1_HUMAN Isoform 1 of Synaptic functional	Fragile X mental retardation protein 1	FMR1		NaN	0		1.04782	-0.241874	+	1.61791	0.269473		0.139749	0.246323	13	12	12	23	21.6	21.6	65.821	0	109.34	2263700000	94	A8MQB8;G3V0J0;Q06787-2;Q06787-7;Q06787-6;Q06787-4;Q06787-8;Q06787-9;Q06787;Q06787-3;Q06787-5;Q06787-11;R9WNI0;A0A087WXI3;Q06787-10;Q8IXW7;A0A087WWR6;A0A087WWU4;A0A087WY29;A0A087X1M7	A8MQB8;G3V0J0;Q06787-2;Q06787-7;Q06787-6;Q06787-4;Q06787-8;Q06787-9;Q06787;Q06787-3;Q06787-5;Q06787-11;R9WNI0;A0A087WXI3;Q06787-10				24.1593	26.5208	24.9937	26.657	25.8119	25.3174	26.2102	25.9357	27.0367	26.6586	26.5528	26.6648	27.3017	27.5384	26.4564	24.631	27.1565	27.4785	27.1282	27.1518	27.152	27.4237	27.1097	27.11	26.8119	27.1508	27.1157	26.869	27.4422	27.5976	27.47	27.3634
sp|O14672|ADA10_HUMAN Disintegrin and metalloproteinase domain-containing protein 10 OS=Homo sapiens OX=9606 GN=ADAM10 PE=1 SV=1;sp|O14672-2|ADA10_HUMAN Isoform 2 of Disintegrin and metalloproteinase domain-containing protein 10 OS=Homo sapiens OX=9606 GN=	Disintegrin and metalloproteinase domain-containing protein 10	ADAM10		1.11101	-0.214312		0.584783	-0.194415		0.0949969	0.0333948		0.45729	0.246213	18	18	18	20.3	20.3	20.3	84.141	0	65.241	26204000000	262	O14672;O14672-2;H0YNC5;H3BS53;C9J9B4	O14672;O14672-2		743;746		30.8591	31.0036	30.9926	30.9047	30.4491	30.7662	30.8198	30.8676	30.5646	30.4852	30.2031	30.7724	29.8219	29.9734	30.6487	30.5965	30.1712	29.9153	30.5428	30.5289	30.3614	30.115	30.5494	30.3215	30.1517	30.1716	30.0258	30.0313	30.5993	30.1703	30.4256	30.2856
tr|Q5JR95|Q5JR95_HUMAN 40S ribosomal protein S8 OS=Homo sapiens OX=9606 GN=RPS8 PE=1 SV=1;sp|P62241|RS8_HUMAN 40S ribosomal protein S8 OS=Homo sapiens OX=9606 GN=RPS8 PE=1 SV=2	40S ribosomal protein S8	RPS8	+	2.0437	0.456873		0.210099	0.0957251		0.111311	-0.0544295		0.909784	0.243953	16	16	16	52.7	52.7	52.7	21.879	0	256.12	50978000000	328	Q5JR95;P62241	Q5JR95;P62241				29.9211	30.404	30.2658	30.3195	30.7652	30.693	30.7594	30.5203	30.7674	30.6429	30.5455	30.4569	30.2468	30.1119	30.6621	30.4161	31.483	31.4589	31.1328	30.7715	32.0758	32.2745	31.6304	31.9057	31.1005	31.4162	31.3684	31.3439	31.8374	32.2386	31.6711	31.9216
sp|P01889|HLAB_HUMAN HLA class I histocompatibility antigen, B alpha chain OS=Homo sapiens OX=9606 GN=HLA-B PE=1 SV=3;tr|F6U0H7|F6U0H7_HUMAN HLA class I histocompatibility antigen, B alpha chain (Fragment) OS=Homo sapiens OX=9606 GN=HLA-B PE=1 SV=1	HLA class I histocompatibility antigen, B-7 alpha chain	HLA-B		0.562798	-0.275578		0.244179	-0.162632		0.207323	0.135036		0.410722	0.242244	24	18	10	44.2	43.9	25.7	40.46	0	323.31	41079000000	288	P01889;F6U0H7	P01889;F6U0H7				29.6073	29.2599	28.7453	28.8208	28.5532	28.875	28.8223	29.0805	29.5941	30.2054	29.6983	30.1403	29.5172	29.2783	30.2614	29.6122	31.8321	31.619	31.4621	31.0545	31.5371	31.254	31.264	30.6193	31.256	31.7386	30.7577	31.5648	31.6971	31.3326	31.3208	30.864
sp|O43809|CPSF5_HUMAN Cleavage and polyadenylation specificity factor subunit 5 OS=Homo sapiens OX=9606 GN=NUDT21 PE=1 SV=1;tr|H3BND3|H3BND3_HUMAN Cleavage and polyadenylation specificity factor subunit 5 (Fragment) OS=Homo sapiens OX=9606 GN=NUDT21 PE=1 S	Cleavage and polyadenylation specificity factor subunit 5	NUDT21		0.17003	0.267109		0.0835833	0.0630498		0.220776	-0.0932813		0.113108	0.241841	10	10	10	36.1	36.1	36.1	26.227	0	80.264	16936000000	107	O43809;H3BND3;H3BV41	O43809;H3BND3	182			27.0751	27.6108	25.509	25.1072	26.5133	26.8237	26.5753	26.4584	25.7038	27.7286	26.0405	25.4492	25.3298	25.8602	27.7275	25.0373	30.4949	30.1871	29.8015	30.2957	30.329	30.0648	30.0427	30.0132	30.9356	30.1128	30.0811	29.9018	30.0243	29.6702	29.9686	30.4136
sp|Q9NYF8-2|BCLF1_HUMAN Isoform 2 of Bcl-2-associated transcription factor 1 OS=Homo sapiens OX=9606 GN=BCLAF1;sp|Q9NYF8|BCLF1_HUMAN Bcl-2-associated transcription factor 1 OS=Homo sapiens OX=9606 GN=BCLAF1 PE=1 SV=2;tr|E9PK91|E9PK91_HUMAN Bcl-2-associated	Bcl-2-associated transcription factor 1	BCLAF1		0.0799156	0.114677		0.123576	-0.137545		1.26072	-0.315897		0.266505	0.24181	40	40	40	40.4	40.4	40.4	105.95	0	320.08	45191000000	323	Q9NYF8-2;Q9NYF8;E9PK91;Q9NYF8-3;A0A1W2PQ43;E9PQN2;E9PKI6;E9PK09;Q9NYF8-4;E9PJA7;H0YF00;H0YF14;H0YF63	Q9NYF8-2;Q9NYF8;E9PK91;Q9NYF8-3;A0A1W2PQ43;E9PQN2;E9PKI6;E9PK09;Q9NYF8-4		535;549;624	175;492;494;510;529;656;758	26.3593	27.4825	28.0196	27.6031	26.437	27.8409	27.4704	28.175	27.4117	28.3244	28.6542	27.8746	27.6464	27.1774	28.1808	28.293	32.3815	31.6461	31.1712	32.48	31.0338	30.8471	31.025	31.0291	32.5193	31.7904	31.1898	31.6289	30.3813	30.558	30.9497	30.7824
tr|J3QK89|J3QK89_HUMAN Calcium homeostasis endoplasmic reticulum protein OS=Homo sapiens OX=9606 GN=CHERP PE=1 SV=1;sp|Q8IWX8|CHERP_HUMAN Calcium homeostasis endoplasmic reticulum protein OS=Homo sapiens OX=9606 GN=CHERP PE=1 SV=3	Calcium homeostasis endoplasmic reticulum protein	CHERP		0.036899	-0.0106258		0.270983	-0.0929708	+	1.86024	0.389273		1.22941	0.240765	30	30	30	30.3	30.3	30.3	104.93	0	323.31	74853000000	728	J3QK89;Q8IWX8	J3QK89;Q8IWX8		666;691;859;863		32.4183	32.6232	32.3734	32.6791	32.4772	32.706	32.4193	32.4491	32.761	32.7005	32.5099	32.5533	32.4636	32.5212	32.4348	32.142	31.9651	31.7671	31.904	32.0221	31.6631	31.5562	31.7905	31.6393	31.8264	32.0646	31.9374	31.4581	32.2177	32.2237	31.9563	31.8084
sp|Q09161|NCBP1_HUMAN Nuclear cap-binding protein subunit 1 OS=Homo sapiens OX=9606 GN=NCBP1 PE=1 SV=1	Nuclear cap-binding protein subunit 1	NCBP1		0.375634	-0.168235		0.316146	0.104303		0.5942	0.199426		0.270556	0.240514	11	11	11	11.6	11.6	11.6	91.838	0	153.93	17617000000	150	Q09161;X6R941	Q09161		291;303		29.6435	30.0317	29.4719	29.8373	29.9795	29.6002	29.247	29.4847	29.0975	28.6963	29.8927	29.6337	28.6747	29.7487	29.206	28.7289	29.9588	29.6923	29.948	29.6289	29.7055	29.9758	29.4991	29.4024	30.123	29.7052	29.7376	30.0794	29.7957	29.9864	29.5981	30.0003
sp|P45880-2|VDAC2_HUMAN Isoform 2 of Voltage-dependent anion-selective channel protein 2 OS=Homo sapiens OX=9606 GN=VDAC2;sp|P45880|VDAC2_HUMAN Voltage-dependent anion-selective channel protein 2 OS=Homo sapiens OX=9606 GN=VDAC2 PE=1 SV=2;sp|P45880-1|VDAC2	Voltage-dependent anion-selective channel protein 2	VDAC2		0.990239	-0.502252		0.497026	-0.224259		1.07462	0.462		0.537877	0.239202	11	11	11	41	41	41	30.412	0	323.31	53440000000	311	P45880-2;P45880;P45880-1;A0A0A0MR02;Q5JSD2;Q5JSD1;A2A3S1	P45880-2;P45880;P45880-1;A0A0A0MR02				31.8637	32.4721	31.9206	31.3458	31.4388	31.6093	31.0475	31.4976	31.1818	31.5253	31.276	31.9374	31.2747	31.5045	31.255	30.9296	31.1801	31.0469	31.2253	31.5415	31.4337	31.1831	31.5792	31.2586	30.9232	31.4994	30.6471	31.0271	32.2962	31.8988	31.8085	31.299
sp|P25398|RS12_HUMAN 40S ribosomal protein S12 OS=Homo sapiens OX=9606 GN=RPS12 PE=1 SV=3	40S ribosomal protein S12	RPS12		1.07871	0.559618		0.417055	-0.302924		0.383816	0.254937		0.0851546	0.239199	4	4	4	34.1	34.1	34.1	14.515	0	133.04	19731000000	167	P25398	P25398		12		25.5962	26.2525	25.5527	26.2844	26.8786	26.4912	26.0039	26.5504	28.2386	28.0741	28.4401	25.0848	27.7977	28.3714	27.2735	25.4383	28.5626	28.6672	28.8459	28.2749	30.6635	31.0478	30.6865	31.5166	27.4113	28.6961	28.3894	28.6421	30.9635	31.6683	30.7941	31.5083
sp|O00264|PGRC1_HUMAN Membrane-associated progesterone receptor component 1 OS=Homo sapiens OX=9606 GN=PGRMC1 PE=1 SV=3;sp|O00264-2|PGRC1_HUMAN Isoform 2 of Membrane-associated progesterone receptor component 1 OS=Homo sapiens OX=9606 GN=PGRMC1	Membrane-associated progesterone receptor component 1	PGRMC1	+	1.48989	-0.651165		0.172332	0.0496249		0.484268	0.163107		0.510372	0.237517	20	20	20	68.7	68.7	68.7	21.671	0	323.31	37305000000	349	O00264;O00264-2	O00264;O00264-2		91	181	31.4809	31.7463	30.9133	30.875	30.5993	30.8468	30.5832	30.3814	30.796	31.2252	30.9801	31.6716	30.8205	30.7288	31.1749	30.9985	30.9576	30.958	30.9864	30.7583	31.1876	30.7836	30.6039	30.6017	31.0252	31.2061	30.747	30.8804	31.0895	30.9954	30.7723	30.972
sp|O00161|SNP23_HUMAN Synaptosomal-associated protein 23 OS=Homo sapiens OX=9606 GN=SNAP23 PE=1 SV=1;sp|O00161-2|SNP23_HUMAN Isoform SNAP-23b of Synaptosomal-associated protein 23 OS=Homo sapiens OX=9606 GN=SNAP23	Synaptosomal-associated protein 23	SNAP23		0.0569783	-0.118251		1.02651	0.302157		0.654762	-0.240608		0.776131	0.237408	14	14	14	63.5	63.5	63.5	23.354	0	101.85	13307000000	211	O00161;O00161-2;H3BNE1;H3BR18;H3BM38;H3BPJ0;H3BV99;H3BP15;H3BQY9;H3BR99;H3BNG6;H3BU94	O00161;O00161-2				26.7089	28.1218	26.0623	24.8063	26.4265	26.8339	26.3181	25.6478	29.3987	29.2244	29.4709	29.0183	29.1597	28.705	29.1175	29.1805	29.5962	29.3992	29.4284	29.8561	30.0245	29.8907	29.8756	29.5207	30.0602	30.0623	29.7188	29.6472	29.869	29.6839	29.59	29.2061
tr|A0A087WU02|A0A087WU02_HUMAN Endoplasmic reticulum-Golgi intermediate compartment protein 2 OS=Homo sapiens OX=9606 GN=ERGIC2 PE=1 SV=1;sp|Q96RQ1|ERGI2_HUMAN Endoplasmic reticulum-Golgi intermediate compartment protein 2 OS=Homo sapiens OX=9606 GN=ERGIC2	Endoplasmic reticulum-Golgi intermediate compartment protein 2	ERGIC2		1.17395	-0.281595		0.678858	-0.15403		0.0944864	0.0384712		0.678801	0.236239	8	8	8	25.1	25.1	25.1	43.432	0	34.847	16863000000	236	A0A087WU02;Q96RQ1;H0YI50;H0YI58;F8VPA6;F8W0R1;F8VR88;F8VUZ2;H0YHJ8	A0A087WU02;Q96RQ1;H0YI50;H0YI58;F8VPA6		135		30.613	30.7919	30.3726	30.6553	30.4181	30.3676	30.0597	30.4611	29.7593	29.9706	29.7987	30.359	29.8111	29.9754	29.5537	29.6024	29.6759	29.6895	29.3178	29.4053	29.7418	29.4233	29.7304	29.2593	29.4337	29.2116	29.459	29.3681	29.8019	29.5804	29.3647	29.5616
sp|P26572|MGAT1_HUMAN Alpha-1,3-mannosyl-glycoprotein 2-beta-N-acetylglucosaminyltransferase OS=Homo sapiens OX=9606 GN=MGAT1 PE=1 SV=2	Alpha-1,3-mannosyl-glycoprotein 2-beta-N-acetylglucosaminyltransferase	MGAT1	+	2.76584	-0.448365		0.0944856	0.0497599		0.375736	0.139729		0.70526	0.236151	15	15	15	27.9	27.9	27.9	50.878	0	168.08	16700000000	242	P26572;D6RA48;D6RBS3;D6RAK2;D6R9U2;D6RD15;D6RB69;D6RHZ8;D6RF69	P26572				30.3559	30.3586	30.1466	30.1759	29.6496	29.9344	29.7918	29.8678	29.1811	29.3702	29.4207	29.8817	29.1432	29.4093	29.2414	29.1153	29.6721	29.7808	30.0693	30.4119	30.1505	29.6634	30.0879	30.0672	30.1237	29.9074	29.8386	30.2634	30.2365	29.9422	30.4151	29.9341
sp|Q9BVC6|TM109_HUMAN Transmembrane protein 109 OS=Homo sapiens OX=9606 GN=TMEM109 PE=1 SV=1	Transmembrane protein 109	TMEM109		0.445705	0.158082		0.546141	-0.301545		0.035751	-0.029614		0.631188	0.234897	8	8	8	15.2	15.2	15.2	26.21	0	79.39	37305000000	193	Q9BVC6	Q9BVC6				32.1778	32.4525	32.2968	32.2728	32.1449	32.2662	32.7409	32.6801	30.8725	30.944	30.6132	31.4227	30.8314	30.6182	30.8117	30.6514	29.8987	30.2281	30.7088	30.8594	30.2936	30.4702	31.4842	30.8293	30.2334	29.7625	30.1199	30.3731	30.6603	30.6054	31.0766	30.6166
sp|Q9GZP9|DERL2_HUMAN Derlin-2 OS=Homo sapiens OX=9606 GN=DERL2 PE=1 SV=1;tr|I3L1T3|I3L1T3_HUMAN Derlin (Fragment) OS=Homo sapiens OX=9606 GN=DERL2 PE=1 SV=1	Derlin-2	DERL2		0.1898	0.4795		0.604979	-0.781415		0.170154	0.318376		0.316673	0.233991	3	3	3	20.9	20.9	20.9	27.567	0	223.04	4641800000	68	Q9GZP9;I3L1T3;I3L3R8;I3L1W3;I3L1S8;I3L0R8	Q9GZP9;I3L1T3				28.3503	25.8279	26.0267	28.6543	28.8287	27.9393	25.8187	28.1905	28.3202	27.915	27.6934	28.4955	28.4178	27.286	27.6416	28.1426	28.0165	25.7808	26.0376	25.84	28.3165	27.9419	28.0712	25.9834	25.9317	26.0815	24.7748	25.7613	28.1898	28.7416	28.1619	26.4932
tr|Q5JXR6|Q5JXR6_HUMAN NFX1-type zinc finger-containing protein 1 OS=Homo sapiens OX=9606 GN=ZNFX1 PE=1 SV=1;sp|Q9P2E3|ZNFX1_HUMAN NFX1-type zinc finger-containing protein 1 OS=Homo sapiens OX=9606 GN=ZNFX1 PE=2 SV=2;tr|Q5JXR5|Q5JXR5_HUMAN NFX1-type zinc f	NFX1-type zinc finger-containing protein 1	ZNFX1		0.250209	-1.11236		NaN	0		NaN	0		0.825761	0.233483	4	4	4	5.7	5.7	5.7	146.22	0.00090171	1.8861	33740000000	56	Q5JXR6;Q9P2E3;Q5JXR5;Q9P2E3-2;Q5JXR7	Q5JXR6;Q9P2E3;Q5JXR5;Q9P2E3-2;Q5JXR7				30.5122	25.5066	26.1575	30.5837	25.9409	30.6393	26.0638	25.6666	29.8578	29.9525	29.8904	30.0032	29.8497	29.7368	29.8916	29.2919	25.6455	25.6337	25.2333	25.9548	26.5429	25.3756	25.8574	26.0753	27.1091	26.6568	26.4999	26.1987	26.5767	25.8779	26.0096	25.7485
sp|Q92930|RAB8B_HUMAN Ras-related protein Rab-8B OS=Homo sapiens OX=9606 GN=RAB8B PE=1 SV=2;tr|H0YNE9|H0YNE9_HUMAN Ras-related protein Rab-8B (Fragment) OS=Homo sapiens OX=9606 GN=RAB8B PE=1 SV=1	Ras-related protein Rab-8B	RAB8B		0.219961	-0.111873		0.782622	0.238812		0.304703	-0.0993867		1.0618	0.23334	12	8	8	49.3	29.5	29.5	23.584	0	105.75	18607000000	218	Q92930;H0YNE9;H0YMN7;M0R257;Q96E17	Q92930;H0YNE9		170;177		30.1954	30.4484	30.0241	29.5926	29.9654	30.1492	29.6932	30.0052	29.3265	29.6037	29.3409	29.5752	29.086	29.2257	29.1282	29.4731	30.1439	29.9841	29.5305	29.6002	30.1308	30.2363	30.2142	29.8758	30.0358	30.0757	30.1187	29.9839	30.2404	30.1427	29.9215	29.7548
sp|O15372|EIF3H_HUMAN Eukaryotic translation initiation factor 3 subunit H OS=Homo sapiens OX=9606 GN=EIF3H PE=1 SV=1;tr|A0A087WZK9|A0A087WZK9_HUMAN Eukaryotic translation initiation factor 3 subunit H OS=Homo sapiens OX=9606 GN=EIF3H PE=1 SV=1;tr|B3KS98|B	Eukaryotic translation initiation factor 3 subunit H	EIF3H		0.200422	0.155429		0.416601	0.157207		0.0829318	-0.0559034		0.101059	0.23283	17	17	17	46.3	46.3	46.3	39.93	0	239.77	10402000000	201	O15372;A0A087WZK9;B3KS98;E5RGU4;E5RJT0;E5RFH0;E5RHC7;E5RH59;E5RFW7	O15372;A0A087WZK9;B3KS98				27.5498	28.1524	27.5137	27.9427	28.4489	28.0954	28.036	27.2	25.5845	27.7782	27.1683	26.8954	26.41	25.5708	28.683	25.8312	29.5297	29.3079	29.2314	28.7515	29.2605	28.9887	28.6739	29.2106	29.4379	29.3742	29.3578	29.2793	28.3665	29.1993	29.1763	29.1681
tr|E9PF10|E9PF10_HUMAN Nuclear pore complex protein Nup155 OS=Homo sapiens OX=9606 GN=NUP155 PE=1 SV=1;sp|O75694|NU155_HUMAN Nuclear pore complex protein Nup155 OS=Homo sapiens OX=9606 GN=NUP155 PE=1 SV=1;sp|O75694-2|NU155_HUMAN Isoform 2 of Nuclear pore c	Nuclear pore complex protein Nup155	NUP155		0.978697	-0.250384		0.511257	-0.134565	+	1.5732	0.396636		0.412788	0.232219	39	39	39	35	35	35	148.09	0	323.31	107680000000	720	E9PF10;O75694;O75694-2;D6RA13	E9PF10;O75694;O75694-2		10;312;749;959;1040;1084	3;4;928;930	30.6418	30.7402	30.6642	30.5165	30.654	30.4037	30.0611	30.4424	29.4105	29.4788	29.7157	30.3641	29.5354	29.4981	29.7989	29.2078	32.7531	32.7195	32.9445	33.136	32.3736	32.5671	32.8077	32.5661	32.5788	32.9363	32.7531	32.7466	33.1307	33.0546	33.0436	32.6722
sp|Q16537|2A5E_HUMAN Serine/threonine-protein phosphatase 2A 56 kDa regulatory subunit epsilon isoform OS=Homo sapiens OX=9606 GN=PPP2R5E PE=1 SV=1;sp|Q16537-2|2A5E_HUMAN Isoform 2 of Serine/threonine-protein phosphatase 2A 56 kDa regulatory subunit epsilo	Serine/threonine-protein phosphatase 2A 56 kDa regulatory subunit epsilon isoform	PPP2R5E		0.655849	-0.213285		0.068144	-0.0231533		0.157547	-0.0511165		0.392934	0.22834	17	17	16	28.3	28.3	26.8	54.699	0	153.53	33362000000	288	Q16537;Q16537-2;Q16537-3	Q16537;Q16537-2;Q16537-3			18;21	31.2218	30.6961	30.7524	30.9429	30.7828	30.8392	30.7474	30.3907	31.212	30.282	30.5902	30.9435	30.5062	30.8753	30.1316	30.6013	31.1618	31.2393	31.2433	31.541	31.1088	31.0815	30.8885	30.9572	31.2148	31.0534	31.3823	31.4424	30.7834	30.7865	31.0002	31.2614
sp|Q7L5N7|PCAT2_HUMAN Lysophosphatidylcholine acyltransferase 2 OS=Homo sapiens OX=9606 GN=LPCAT2 PE=1 SV=1;sp|Q7L5N7-2|PCAT2_HUMAN Isoform 2 of Lysophosphatidylcholine acyltransferase 2 OS=Homo sapiens OX=9606 GN=LPCAT2	Lysophosphatidylcholine acyltransferase 2	LPCAT2	+	1.35938	-0.814763		0.517358	-0.211038		0.0556558	-0.0386772		1.07104	0.227806	28	28	28	34.7	34.7	34.7	60.207	0	323.31	92362000000	643	Q7L5N7;Q7L5N7-2;H3BU68	Q7L5N7;Q7L5N7-2		329;339	530	33.1469	33.6117	32.3179	32.5527	32.2613	32.2731	31.718	32.1179	31.6637	31.7742	31.9367	32.034	31.5492	31.6676	31.8086	31.4719	32.3434	32.5034	32.1555	32.1617	32.5795	32.1674	31.9869	32.2524	32.479	32.011	31.6686	32.1614	32.7202	32.149	31.6925	32.2698
sp|P30048-2|PRDX3_HUMAN Isoform 2 of Thioredoxin-dependent peroxide reductase, mitochondrial OS=Homo sapiens OX=9606 GN=PRDX3;sp|P30048|PRDX3_HUMAN Thioredoxin-dependent peroxide reductase, mitochondrial OS=Homo sapiens OX=9606 GN=PRDX3 PE=1 SV=3	Thioredoxin-dependent peroxide reductase, mitochondrial	PRDX3		0.733175	-0.822592		0.449072	-0.282152		1.08414	1.0884		0.460672	0.226243	7	7	7	29	29	29	25.838	0	16.329	2066400000	67	P30048-2;P30048	P30048-2;P30048				27.5759	26.9594	26.0953	26.0323	25.4739	25.5003	27.0568	25.3416	27.101	27.4494	27.3366	27.1702	27.6153	26.838	27.0346	26.6642	27.1293	26.7933	26.8289	26.6889	25.6633	25.426	26.2652	26.4289	27.1343	26.8214	26.4591	25.897	27.9152	27.3437	27.1499	25.7283
sp|Q14697|GANAB_HUMAN Neutral alpha-glucosidase AB OS=Homo sapiens OX=9606 GN=GANAB PE=1 SV=3;sp|Q14697-2|GANAB_HUMAN Isoform 2 of Neutral alpha-glucosidase AB OS=Homo sapiens OX=9606 GN=GANAB;tr|F5H6X6|F5H6X6_HUMAN Neutral alpha-glucosidase AB OS=Homo sap	Neutral alpha-glucosidase AB	GANAB		0.396435	-0.128713		0.51694	-0.106898	+	2.13404	0.413031		0.315262	0.224157	42	42	42	47.6	47.6	47.6	106.87	0	323.31	118470000000	1004	Q14697;Q14697-2;F5H6X6;E9PKU7;E9PNH1	Q14697;Q14697-2;F5H6X6;E9PKU7		142		33.1771	32.7875	33.3671	32.9763	32.9517	32.8893	32.8169	33.1354	31.8225	32.2761	32.0883	33.111	32.1289	31.8327	32.3838	32.0559	32.684	32.6271	32.5149	32.6846	32.3096	32.5146	32.5053	32.6359	32.555	32.7492	32.4181	32.3607	32.9558	33.0985	32.8294	32.7338
sp|Q9H6R4-4|NOL6_HUMAN Isoform 4 of Nucleolar protein 6 OS=Homo sapiens OX=9606 GN=NOL6;sp|Q9H6R4|NOL6_HUMAN Nucleolar protein 6 OS=Homo sapiens OX=9606 GN=NOL6 PE=1 SV=2;tr|A0A0A0MRW6|A0A0A0MRW6_HUMAN Nucleolar protein 6 OS=Homo sapiens OX=9606 GN=NOL6 PE	Nucleolar protein 6	NOL6	+	1.4289	-0.452159		0.243785	-0.100847	+	2.41729	0.378778		0.946924	0.223954	43	43	43	39.8	39.8	39.8	127.32	0	267.1	32780000000	416	Q9H6R4-4;Q9H6R4;A0A0A0MRW6;Q9H6R4-2;Q9H6R4-3;A0A0C4DFX0	Q9H6R4-4;Q9H6R4;A0A0A0MRW6;Q9H6R4-2;Q9H6R4-3		1044		30.9017	31.52	31.1708	30.954	30.653	30.5417	30.9615	30.5817	30.4565	30.7544	30.6153	30.5958	30.5163	30.3244	30.5728	30.1126	30.9732	30.778	30.7634	30.8919	30.3069	30.1666	30.388	30.2718	30.6908	31.2192	30.5081	30.585	30.7363	30.8113	30.5984	30.5025
tr|A0A1W2PQR6|A0A1W2PQR6_HUMAN Lysosome membrane protein 2 OS=Homo sapiens OX=9606 GN=SCARB2 PE=1 SV=1;tr|A0A1W2PQB7|A0A1W2PQB7_HUMAN Lysosome membrane protein 2 OS=Homo sapiens OX=9606 GN=SCARB2 PE=1 SV=1;tr|A0A1W2PS43|A0A1W2PS43_HUMAN Lysosome membrane p	Lysosome membrane protein 2	SCARB2	+	1.32105	-0.417029		0.150963	-0.0313587		0.344101	0.0880804		0.200647	0.221274	15	15	15	42.1	42.1	42.1	51.049	0	323.31	41660000000	337	A0A1W2PQR6;A0A1W2PQB7;A0A1W2PS43;A0A1W2PRS1;Q14108;A0A1W2PPX5;A0A1W2PPU6;Q14108-2;A0A1W2PRF6;A0A1W2PS70;A0A1W2PNX7;A0A1W2PSE4;D6RDG0;A0A1W2PQL5;A0A1W2PPX6	A0A1W2PQR6;A0A1W2PQB7;A0A1W2PS43;A0A1W2PRS1;Q14108;A0A1W2PPX5;A0A1W2PPU6;Q14108-2;A0A1W2PRF6		337;356		30.9338	30.776	31.0804	30.9106	30.8122	30.7384	30.1947	30.2874	28.8621	29.7669	29.0278	30.3344	29.6037	29.0268	29.8349	28.6407	31.3977	31.2465	31.0853	31.1548	31.3109	30.8615	31.1238	31.1556	31.2531	31.2158	31.067	31.223	31.1755	31.2057	31.0714	31.3516
sp|Q9BTV4|TMM43_HUMAN Transmembrane protein 43 OS=Homo sapiens OX=9606 GN=TMEM43 PE=1 SV=1	Transmembrane protein 43	TMEM43	+	1.71909	-0.386997		0.573387	-0.103777		0.82709	0.243643		0.405426	0.220716	35	35	35	67	67	67	44.875	0	323.31	257550000000	1212	Q9BTV4;V9GY05	Q9BTV4		173		34.5337	34.5037	34.3359	34.2474	33.786	33.9938	34.0151	34.2778	33.1534	33.4323	33.6256	34.1141	33.5846	33.1446	33.5835	33.1298	33.4473	33.747	33.7113	33.7653	33.6098	33.5297	34.0197	33.7487	33.6538	33.5865	33.5583	33.457	34.2584	33.79	33.9174	33.9167
sp|P52292|IMA1_HUMAN Importin subunit alpha-1 OS=Homo sapiens OX=9606 GN=KPNA2 PE=1 SV=1;tr|A0A7I2V351|A0A7I2V351_HUMAN Importin subunit alpha OS=Homo sapiens OX=9606 GN=KPNA2 PE=1 SV=1;tr|A0A7I2V487|A0A7I2V487_HUMAN Importin subunit alpha OS=Homo sapiens	Importin subunit alpha-1	KPNA2		0.502494	0.128355		0.0240801	0.00751352		0.0238216	0.0109553		1.29295	0.219825	18	18	18	35.5	35.5	35.5	57.861	0	323.31	43524000000	330	P52292;A0A7I2V351;A0A7I2V487;A0A7I2YQE1;A0A7I2V3Z3;J3QLL0;J3KS65;J3QL07	P52292;A0A7I2V351;A0A7I2V487;A0A7I2YQE1;A0A7I2V3Z3;J3QLL0;J3KS65				29.9599	30.2012	30.0014	29.7469	30.0186	30.2143	30.2371	29.9528	30.5131	30.4883	30.6964	30.4935	30.3593	30.1133	30.466	30.3734	31.3231	31.3332	31.543	31.725	31.3738	31.332	30.744	31.0629	31.6051	31.3828	31.4587	31.5078	31.1842	31.2631	30.983	31.1262
tr|A0A024RA52|A0A024RA52_HUMAN Proteasome subunit alpha type OS=Homo sapiens OX=9606 GN=PSMA2 PE=1 SV=1;sp|P25787|PSA2_HUMAN Proteasome subunit alpha type-2 OS=Homo sapiens OX=9606 GN=PSMA2 PE=1 SV=2;tr|A0A7I2V2H3|A0A7I2V2H3_HUMAN Proteasome subunit alpha	Proteasome subunit alpha type;Proteasome subunit alpha type-2	PSMA2		NaN	0		0.307961	0.13461		0.352783	0.101733		0.180327	0.219583	9	9	9	43.2	43.2	43.2	25.898	0	124.31	9964000000	166	A0A024RA52;P25787;A0A7I2V2H3;A0A7I2YQP7;C9JCK5;H3BT36	A0A024RA52;P25787;A0A7I2V2H3				26.0827	26.0795	26.4524	25.9269	25.3632	25.8944	25.8283	26.5825	25.6164	26.6599	26.249	26.8423	26.4215	26.9895	25.9262	25.152	29.2568	29.387	29.6406	29.391	29.1998	29.4952	29.1828	29.5402	29.3443	29.2027	29.8866	29.7803	29.2352	29.4684	29.5039	29.6174
sp|Q9NYH9|UTP6_HUMAN U3 small nucleolar RNA-associated protein 6 homolog OS=Homo sapiens OX=9606 GN=UTP6 PE=1 SV=2	U3 small nucleolar RNA-associated protein 6 homolog	UTP6		0.91215	-1.307		0.506526	-0.308666		0.324085	0.155565		0.224179	0.211151	9	9	9	20.6	20.6	20.6	70.193	0	113.33	4678400000	73	Q9NYH9;J3KRR8	Q9NYH9				26.6633	28.4841	26.6717	25.2848	25.9167	24.7603	25.128	26.0711	27.1688	27.9191	27.7333	27.3517	27.9923	27.2892	27.629	26.4179	28.3087	27.8932	28.4848	28.3928	27.7522	28.1155	27.715	27.9472	27.64	28.6855	27.6527	27.8667	28.3081	28.2813	28.0372	27.5255
sp|A8MV65|VGLL3_HUMAN Transcription cofactor vestigial-like protein 3 OS=Homo sapiens OX=9606 GN=VGLL3 PE=1 SV=1;sp|A8MV65-2|VGLL3_HUMAN Isoform 2 of Transcription cofactor vestigial-like protein 3 OS=Homo sapiens OX=9606 GN=VGLL3;tr|H7C571|H7C571_HUMAN Tr	Transcription cofactor vestigial-like protein 3	VGLL3		0.349748	0.162391		0.540509	-0.112016		0.843742	-0.224167		0.772791	0.207721	9	9	9	35.9	35.9	35.9	36.009	0	323.31	146500000000	329	A8MV65;A8MV65-2;H7C571	A8MV65;A8MV65-2;H7C571		51;81;127		33.5172	33.7598	33.118	33.7878	33.8678	33.9346	33.3763	33.6536	33.1886	33.5732	33.3134	33.6547	33.3192	33.0422	33.1625	33.375	32.6365	32.7521	32.7854	32.6992	32.7195	33.1557	32.9312	32.7533	32.7063	32.3492	32.7546	32.615	32.8384	32.7493	32.4301	32.6452
sp|Q8TCJ2|STT3B_HUMAN Dolichyl-diphosphooligosaccharide--protein glycosyltransferase subunit STT3B OS=Homo sapiens OX=9606 GN=STT3B PE=1 SV=1	Dolichyl-diphosphooligosaccharide--protein glycosyltransferase subunit STT3B	STT3B	+	2.26443	-0.339282		0.731755	-0.163946		0.264685	-0.0582457		0.533567	0.206767	23	23	23	17.4	17.4	17.4	93.673	0	77.325	41726000000	458	Q8TCJ2	Q8TCJ2		728		32.1319	31.8484	32.0024	32.0509	31.7939	31.5979	31.72	31.5646	31.7667	32.1384	31.8719	32.101	31.9189	31.3608	32.0769	31.6944	30.9431	30.7949	30.9053	30.6965	31.2692	31.0971	31.3111	30.9901	30.7555	30.8656	30.4245	30.6384	31.0893	31.2418	30.9956	31.1079
sp|Q9NXG6|P4HTM_HUMAN Transmembrane prolyl 4-hydroxylase OS=Homo sapiens OX=9606 GN=P4HTM PE=1 SV=2;sp|Q9NXG6-3|P4HTM_HUMAN Isoform 3 of Transmembrane prolyl 4-hydroxylase OS=Homo sapiens OX=9606 GN=P4HTM;tr|V9GY20|V9GY20_HUMAN Transmembrane prolyl 4-hydro	Transmembrane prolyl 4-hydroxylase	P4HTM		1.13886	-0.976064		1.10652	-1.22802		0.932292	0.729165		0.222166	0.206064	10	10	10	26.9	26.9	26.9	56.66	0	65.16	1952500000	67	Q9NXG6;Q9NXG6-3;V9GY20;Q9NXG6-2;A0A0C4DGS7;H7C153	Q9NXG6;Q9NXG6-3;V9GY20;Q9NXG6-2				28.1922	27.5855	27.1804	27.8379	26.1694	27.567	25.9401	27.2152	27.1561	27.8358	27.354	28.7127	27.4375	27.2494	27.8582	27.689	27.3669	27.5972	27.9158	27.2208	27.4073	25.8726	25.9326	26.972	25.0515	25.6897	26.9869	27.4605	27.3043	27.4725	26.9557	27.3687
sp|P32119|PRDX2_HUMAN Peroxiredoxin-2 OS=Homo sapiens OX=9606 GN=PRDX2 PE=1 SV=5;tr|A6NIW5|A6NIW5_HUMAN Peroxiredoxin 2, isoform CRA_a OS=Homo sapiens OX=9606 GN=PRDX2 PE=1 SV=2	Peroxiredoxin-2	PRDX2		0.00308688	0.00734711		0.106137	-0.107188		0.0137257	-0.0090847		0.12419	0.205358	11	10	10	36.4	36.4	36.4	21.892	0	18.194	2220800000	63	P32119;A6NIW5;P32119-2	P32119;A6NIW5				27.2657	27.1039	25.911	27.6875	27.0926	25.1145	28.4696	27.3207	25.0146	27.5364	26.1087	27.2699	26.8784	26.0142	25.9046	26.311	27.1807	26.8666	27.0253	26.9939	26.6977	27.3209	27.1247	27.4421	27.362	27.526	25.8963	26.8534	26.7908	26.974	27.4306	27.3535
sp|Q8WY22|BRI3B_HUMAN BRI3-binding protein OS=Homo sapiens OX=9606 GN=BRI3BP PE=1 SV=1;tr|A0A5F9ZHY7|A0A5F9ZHY7_HUMAN BRI3-binding protein OS=Homo sapiens OX=9606 GN=BRI3BP PE=1 SV=1	BRI3-binding protein	BRI3BP		0.0177145	-0.00979757		NaN	0		NaN	0		0.436688	0.204558	7	7	7	14.7	14.7	14.7	27.835	0	23.033	5280300000	67	Q8WY22;A0A5F9ZHY7;REV__Q96PE2	Q8WY22;A0A5F9ZHY7				29.2346	29.7292	29.1699	29.3037	29.0952	29.2105	29.3601	29.7324	30.0283	29.6169	29.6564	30.1042	30.0069	29.4067	29.3203	29.8537	25.477	25.1091	26.1051	25.7077	26.5819	26.6304	25.6287	26.9619	26.8284	26.926	25.9673	26.3904	25.9985	26.2867	25.4525	26.316
tr|K7ELQ9|K7ELQ9_HUMAN Transmembrane protein 205 (Fragment) OS=Homo sapiens OX=9606 GN=TMEM205 PE=1 SV=1;sp|Q6UW68|TM205_HUMAN Transmembrane protein 205 OS=Homo sapiens OX=9606 GN=TMEM205 PE=1 SV=1;tr|K7EM09|K7EM09_HUMAN Transmembrane protein 205 (Fragment	Transmembrane protein 205	TMEM205		0.699379	-0.212744		0.425499	-0.09376		0.205372	-0.0957313		0.276058	0.203941	10	10	10	36.5	36.5	36.5	19.27	0	141.44	26326000000	293	K7ELQ9;Q6UW68;K7EM09;K7EPR0;K7ER05;K7EJQ9;K7EMV9	K7ELQ9;Q6UW68;K7EM09;K7EPR0		114		31.3607	31.6146	31.0474	31.1247	30.8808	31.0373	31.1949	31.1834	30.7992	30.763	31.5258	31.9048	31.3866	30.9393	31.0262	30.8249	30.0619	30.0321	30.2159	30.0119	30.719	30.1598	30.1506	29.9566	29.9232	30.2302	29.9668	29.8265	30.4049	30.0738	30.0536	30.0707
tr|B4DR61|B4DR61_HUMAN Protein transport protein Sec61 subunit alpha isoform 1 OS=Homo sapiens OX=9606 GN=SEC61A1 PE=1 SV=1;sp|P61619|S61A1_HUMAN Protein transport protein Sec61 subunit alpha isoform 1 OS=Homo sapiens OX=9606 GN=SEC61A1 PE=1 SV=2;sp|P61619	Protein transport protein Sec61 subunit alpha isoform 1	SEC61A1		0.0390252	-0.132248		0.745769	-0.294483		0.5308	0.26989		0.109809	0.201902	7	7	7	13.1	13.1	13.1	52.949	0	9.4747	7047100000	78	B4DR61;P61619;P61619-3;F8W776;Q8TC24;Q9H9S3-2;Q9H9S3-3;Q9H9S3;H7C1Q9;C9JXC6;H7C069;A6NK38;F2Z2C7;A6NIF9;C9JJV4;H7C1S8	B4DR61;P61619;P61619-3				27.7407	29.8006	25.3548	28.341	28.9616	25.7059	28.5304	27.5103	25.5675	25.6627	25.2226	27.9251	26.7235	25.682	25.427	25.7378	28.5547	28.6982	28.5062	28.7257	28.6115	28.4589	28.8015	28.7977	28.3569	28.8428	28.0564	28.0507	29.1688	28.9712	29.3003	28.3089
sp|Q5SWX8-3|ODR4_HUMAN Isoform 3 of Protein odr-4 homolog OS=Homo sapiens OX=9606 GN=ODR4;sp|Q5SWX8-4|ODR4_HUMAN Isoform 4 of Protein odr-4 homolog OS=Homo sapiens OX=9606 GN=ODR4;sp|Q5SWX8|ODR4_HUMAN Protein odr-4 homolog OS=Homo sapiens OX=9606 GN=ODR4 P	Protein odr-4 homolog	ODR4		0.267823	-0.329872		0.0522579	0.0428247		0.382134	0.488571		1.23789	0.199964	6	6	6	23.3	23.3	23.3	37.773	0	32.242	2371200000	111	Q5SWX8-3;Q5SWX8-4;Q5SWX8;Q5SWX8-2	Q5SWX8-3;Q5SWX8-4;Q5SWX8;Q5SWX8-2				27.4936	27.414	27.3204	26.0549	27.0656	25.6353	26.9489	27.3136	26.9266	27.1523	27.2013	27.3154	27.0137	26.9519	26.8905	26.9395	27.5513	26.9012	27.2406	26.3465	27.6512	27.2818	26.4316	25.1822	27.2901	27.2499	26.7768	26.8941	26.8152	27.2673	27.2342	27.1844
sp|Q9BXI6|TB10A_HUMAN TBC1 domain family member 10A OS=Homo sapiens OX=9606 GN=TBC1D10A PE=1 SV=1;sp|Q9BXI6-2|TB10A_HUMAN Isoform 2 of TBC1 domain family member 10A OS=Homo sapiens OX=9606 GN=TBC1D10A;tr|B5MD46|B5MD46_HUMAN TBC1 domain family member 10A OS	TBC1 domain family member 10A	TBC1D10A		0.152011	-0.270927		0.689456	0.266181		0.683254	0.228869		0.627248	0.19959	11	11	11	29.3	29.3	29.3	57.117	0	132.36	6174900000	123	Q9BXI6;Q9BXI6-2;B5MD46;H7C1Q1;H0Y2U5;F8WCD1;F8W9Y7;H7C471;H0Y5R9;F8WDN6	Q9BXI6;Q9BXI6-2;B5MD46		342		27.8971	25.911	25.9799	27.4183	26.7073	27.7576	25.852	25.8057	28.7607	29.089	28.7204	28.4074	28.7199	28.4702	28.5189	28.4701	28.648	28.7048	28.3094	28.4307	28.778	28.6303	28.1047	28.3318	29.2691	28.6972	28.6344	28.5569	28.8527	28.571	28.6828	28.6537
tr|A0A7I2V5S2|A0A7I2V5S2_HUMAN Nucleophosmin OS=Homo sapiens OX=9606 GN=NPM1 PE=1 SV=1;tr|A0A7I2YQC0|A0A7I2YQC0_HUMAN Nucleophosmin OS=Homo sapiens OX=9606 GN=NPM1 PE=1 SV=1;sp|P06748-2|NPM_HUMAN Isoform 2 of Nucleophosmin OS=Homo sapiens OX=9606 GN=NPM1;s	Nucleophosmin	NPM1		0.530185	0.18478		0.921687	-0.173161		0.752797	0.307949		0.428822	0.197766	12	12	12	40.7	40.7	40.7	33.875	0	303.64	22692000000	300	A0A7I2V5S2;A0A7I2YQC0;P06748-2;P06748;P06748-3;A0A7I2V5J8;E5RI98;A0A7I2V2X9;A0A7I2V3U2;A0A7I2V433;A0A7I2V4G8;A0A7I2V3G5;A0A7I2V579	A0A7I2V5S2;A0A7I2YQC0;P06748-2;P06748;P06748-3;A0A7I2V5J8;E5RI98;A0A7I2V2X9;A0A7I2V3U2;A0A7I2V433		65;81		30.3153	29.9133	29.7888	29.7968	29.8678	30.114	30.3563	30.2152	29.5284	30.002	29.8644	29.1887	29.3993	29.4999	29.6738	29.2194	30.2524	30.3314	30.1333	29.939	30.3035	30.4594	29.957	30.1051	29.9975	30.1026	29.8961	29.9672	30.9282	30.6466	30.2685	30.2135
sp|Q8TEM1|PO210_HUMAN Nuclear pore membrane glycoprotein 210 OS=Homo sapiens OX=9606 GN=NUP210 PE=1 SV=3	Nuclear pore membrane glycoprotein 210	NUP210	+	1.499	-1.24923		NaN	0		NaN	0		0.160094	0.197243	11	11	11	8	8	8	205.11	0	19.239	995720000	36	Q8TEM1;Q8TEM1-2	Q8TEM1		1300		27.3672	28.6883	27.1213	27.0104	25.7705	26.1851	26.381	26.8536	27.147	26.0528	26.6623	27.4326	27.1914	25.8319	27.2987	26.1837	25.9942	25.0224	26.2395	25.9258	24.6808	26.4731	25.5981	25.66	25.7618	26.3114	25.9192	25.4401	25.9352	26.0763	24.2887	26.3863
sp|Q9NZT1|CALL5_HUMAN Calmodulin-like protein 5 OS=Homo sapiens OX=9606 GN=CALML5 PE=1 SV=2	Calmodulin-like protein 5	CALML5		0.0744551	0.103598		0.951188	-1.76255		0.136472	-0.288937		0.308257	0.196337	15	15	15	91.8	91.8	91.8	15.892	0	323.31	15014000000	155	Q9NZT1	Q9NZT1				29.5228	30.9146	29.7817	29.877	29.9239	29.3545	31.228	30.004	31.5326	31.2862	30.7309	30.5027	31.127	30.8748	30.7072	30.5579	27.4311	27.4145	28.8553	29.3772	28.6943	28.8626	29.4366	31.8563	24.6037	28.5043	26.2045	26.7154	29.7417	28.8368	30.1771	28.9384
sp|Q9BZF1|OSBL8_HUMAN Oxysterol-binding protein-related protein 8 OS=Homo sapiens OX=9606 GN=OSBPL8 PE=1 SV=3;sp|Q9BZF1-3|OSBL8_HUMAN Isoform 3 of Oxysterol-binding protein-related protein 8 OS=Homo sapiens OX=9606 GN=OSBPL8;sp|Q9BZF1-2|OSBL8_HUMAN Isoform	Oxysterol-binding protein-related protein 8;Oxysterol-binding protein	OSBPL8		0.428721	-0.238818		0.175665	0.0639224		1.0644	0.209311	+	1.7082	0.196327	28	28	27	33.6	33.6	33.6	101.19	0	323.31	29280000000	452	Q9BZF1;Q9BZF1-3;Q9BZF1-2;F8VQX7;F8VUA7;F8VVE7;F8VZ43;F8VVD3;F8VZB8	Q9BZF1;Q9BZF1-3;Q9BZF1-2;F8VQX7;F8VUA7		92		30.7954	31.4456	30.3575	30.8961	30.3487	30.6104	30.8486	30.7316	31.6321	31.4114	31.4518	31.5379	31.3175	31.3677	31.3607	31.2022	30.8483	30.4765	30.4345	30.5576	30.8649	30.5795	30.6377	30.4758	30.845	30.7527	30.6191	30.3557	30.9937	30.902	30.764	30.7355
tr|J3QRU4|J3QRU4_HUMAN Synaptobrevin-2 OS=Homo sapiens OX=9606 GN=VAMP2 PE=4 SV=2;tr|F8WCA0|F8WCA0_HUMAN Synaptobrevin-2 OS=Homo sapiens OX=9606 GN=VAMP2 PE=4 SV=1;tr|L7N2F9|L7N2F9_HUMAN Synaptobrevin-2 (Fragment) OS=Homo sapiens OX=9606 PE=4 SV=1;sp|P6302	Vesicle-associated membrane protein 2	VAMP2		0.0651221	-0.0259709		0.0626913	0.0360546		0.0667087	0.0390539		0.23978	0.195716	13	7	7	72.6	51.3	51.3	12.251	0	277.91	14588000000	159	J3QRU4;F8WCA0;L7N2F9;P63027	J3QRU4;F8WCA0;L7N2F9;P63027		46		30.3195	30.6191	30.5912	30.6996	30.2258	30.4926	30.651	30.7561	29.6188	29.9983	29.7457	30.6874	30.1745	29.2312	30.1904	29.6713	29.2894	29.2534	29.6484	29.9665	29.4525	29.4042	30.0772	29.7822	29.3875	29.3673	29.8186	29.7285	30.0342	29.3907	29.8201	29.6273
tr|A0A087WWP8|A0A087WWP8_HUMAN Lysine-specific demethylase 9 OS=Homo sapiens OX=9606 GN=RSBN1 PE=1 SV=1;sp|Q5VWQ0|RSBN1_HUMAN Lysine-specific demethylase 9 OS=Homo sapiens OX=9606 GN=RSBN1 PE=1 SV=2;tr|A0A0C4DGT8|A0A0C4DGT8_HUMAN Lysine-specific demethylas	Round spermatid basic protein 1	RSBN1		0.0679176	-0.0575399		0.0830256	0.202418		0.00381077	0.00640345		0.345447	0.195601	14	14	14	22.5	22.5	22.5	84.975	0	44.123	3876400000	118	A0A087WWP8;Q5VWQ0;A0A0C4DGT8;A0A0C4DH79;Q5VWQ0-4	A0A087WWP8;Q5VWQ0;A0A0C4DGT8;A0A0C4DH79				28.8102	29.1207	28.5157	28.7989	28.9956	29.3367	28.6364	28.0467	29.1081	28.5006	29.5398	29.1266	28.8413	29.0106	29.0782	28.5626	27.8545	28.2189	25.9394	26.5052	27.883	26.9544	27.159	28.0472	29.0388	27.8483	25.944	26.4967	26.1818	27.3772	28.1415	28.3687
sp|P84095|RHOG_HUMAN Rho-related GTP-binding protein RhoG OS=Homo sapiens OX=9606 GN=RHOG PE=1 SV=1	Rho-related GTP-binding protein RhoG	RHOG		1.10004	-0.392616		0.353681	0.0550742		0.408202	0.186967		0.525753	0.195467	10	10	10	45	45	45	21.308	0	323.31	49646000000	320	P84095	P84095				31.7948	32.1155	31.3834	31.5751	31.3849	31.5473	31.0689	31.2971	31.5846	31.4589	31.4519	31.9691	31.2335	31.2683	31.4171	31.7638	31.3731	31.4748	31.2311	31.2675	31.5993	31.4148	30.7297	31.3912	31.4848	31.3066	31.4167	31.3586	31.6442	31.4872	31.3181	31.4334
sp|P33897|ABCD1_HUMAN ATP-binding cassette sub-family D member 1 OS=Homo sapiens OX=9606 GN=ABCD1 PE=1 SV=2	ATP-binding cassette sub-family D member 1	ABCD1		0.482124	-1.21233		0.363574	-0.232786		0.621107	0.384527		0.311183	0.193943	18	18	18	31.8	31.8	31.8	82.936	0	211.7	9307000000	145	P33897;A6NEP8;Q9UBJ2	P33897				28.2093	29.2457	25.7302	25.2513	24.7304	27.5642	25.2772	26.0155	29.4647	30.1701	29.5886	30.577	29.7871	29.6487	29.8493	29.7396	29.3118	29.6535	29.065	28.9076	29.2313	28.1957	28.8171	28.8362	29.4588	29.2802	28.481	28.7867	29.6682	29.2874	28.8274	28.8353
sp|Q14118|DAG1_HUMAN Dystroglycan 1 OS=Homo sapiens OX=9606 GN=DAG1 PE=1 SV=2	Dystroglycan;Alpha-dystroglycan;Beta-dystroglycan	DAG1		0.150975	-0.0670242		0.40113	-0.16327		0.0634931	0.037406	+	1.45151	0.193791	11	11	11	10.9	10.9	10.9	97.44	0	219.19	71792000000	384	Q14118	Q14118		815;883	790	31.211	31.3609	31.2111	31.7351	31.1964	31.2748	31.1296	31.6491	31.3993	31.3944	31.2216	31.2548	31.1613	31.2083	31.1624	30.963	31.9313	31.6748	32.1863	32.145	31.8108	31.9376	31.8628	32.032	31.4316	31.8607	32.047	31.9451	32.0327	31.3631	32.3051	32.0919
sp|Q9H845|ACAD9_HUMAN Complex I assembly factor ACAD9, mitochondrial OS=Homo sapiens OX=9606 GN=ACAD9 PE=1 SV=1;tr|A0A7P0T7Z1|A0A7P0T7Z1_HUMAN Complex I assembly factor ACAD9, mitochondrial OS=Homo sapiens OX=9606 GN=ACAD9 PE=1 SV=1;tr|A0A7P0T8U3|A0A7P0T8U	Acyl-CoA dehydrogenase family member 9, mitochondrial	ACAD9		0.928373	-0.40398		0.314141	-0.508111		0.468408	0.458019		0.0926081	0.192577	13	13	13	22.2	22.2	22.2	68.76	0	97.005	7310700000	127	Q9H845;A0A7P0T7Z1;A0A7P0T8U3;A0A7P0T871;A0A7P0T9N9;A0A7P0TB58;Q9H9W4;A0A7P0TB68;A0A7P0Z450;H0Y8Z9;D6RCD8	Q9H845;A0A7P0T7Z1;A0A7P0T8U3;A0A7P0T871;A0A7P0T9N9;A0A7P0TB58;Q9H9W4				28.7434	29.0241	28.4932	28.3182	28.3475	28.1982	27.8278	28.5894	26.7366	28.3271	28.463	28.1619	28.4951	25.8123	28.4668	28.1441	28.8156	28.756	27.9744	28.3714	29.551	28.1307	27.7688	28.0642	28.9315	28.9299	27.8669	26.1567	29.2106	28.9849	28.8402	28.311
sp|P04792|HSPB1_HUMAN Heat shock protein beta-1 OS=Homo sapiens OX=9606 GN=HSPB1 PE=1 SV=2;tr|A0A6Q8PFK8|A0A6Q8PFK8_HUMAN Heat shock protein beta-1 OS=Homo sapiens OX=9606 GN=HSPB1 PE=1 SV=1;tr|A0A6Q8PGK1|A0A6Q8PGK1_HUMAN Heat shock 27 kDa protein OS=Homo	Heat shock protein beta-1	HSPB1		0.360284	-0.625659		0.0126954	0.00644255		0.354603	-0.24502		0.322702	0.190588	10	10	10	90.7	90.7	90.7	22.782	0	234.72	18509000000	170	P04792;A0A6Q8PFK8;A0A6Q8PGK1;A0A6Q8PHJ6;A0A6Q8PFE7;A0A6Q8PF43;A0A6Q8PHA6;A0A6Q8PH65;A0A6Q8PGY2;C9J3N8	P04792;A0A6Q8PFK8;A0A6Q8PGK1;A0A6Q8PHJ6;A0A6Q8PFE7;A0A6Q8PF43;A0A6Q8PHA6;A0A6Q8PH65;A0A6Q8PGY2		169		28.5077	30.2956	28.5908	28.3412	28.6666	29.2521	28.7482	26.5658	29.5799	30.2615	29.7543	29.556	29.581	30.1019	29.1846	29.5218	29.9585	29.9487	29.5112	29.787	29.8984	30.2206	29.9457	31.1361	29.7367	29.4598	30.0752	29.9595	30.2653	30.0508	29.8971	30.0074
sp|P54709|AT1B3_HUMAN Sodium/potassium-transporting ATPase subunit beta-3 OS=Homo sapiens OX=9606 GN=ATP1B3 PE=1 SV=1	Sodium/potassium-transporting ATPase subunit beta-3	ATP1B3		0.409399	-0.124384		0.324288	-0.128551		0.713769	0.149166		0.641534	0.190223	18	18	18	50.2	50.2	50.2	31.512	0	272.22	150240000000	592	P54709;C9JA36;P54709-2;C9JXZ1;C9J6S2;H7C547;F8WBY4;H7C4L9	P54709		82;175;209;272		33.2207	33.4344	33.5377	33.3354	33.1382	33.1768	33.113	33.6027	32.1313	32.1135	32.1084	32.677	32.071	32.0627	32.0115	32.1242	32.8657	32.759	33.2635	33.373	32.9545	32.9299	33.2158	32.9324	32.7245	32.9278	33.0105	33.0842	33.3564	33.0298	33.1854	33.0579
sp|Q8N5M9|JAGN1_HUMAN Protein jagunal homolog 1 OS=Homo sapiens OX=9606 GN=JAGN1 PE=1 SV=1;tr|A0A3B3ITE9|A0A3B3ITE9_HUMAN Protein jagunal homolog 1 OS=Homo sapiens OX=9606 GN=JAGN1 PE=1 SV=1	Protein jagunal homolog 1	JAGN1		0.915398	-0.414834		0.86011	-0.235933		0.443038	-0.312023		0.520253	0.189821	8	8	8	17.5	17.5	17.5	21.125	0	77.029	49588000000	302	Q8N5M9;A0A3B3ITE9	Q8N5M9;A0A3B3ITE9				32.5461	32.6749	31.8179	32.0053	31.7398	32.1371	31.8183	31.6899	29.6816	29.7899	29.3843	29.8975	29.7748	29.1905	29.6162	29.4126	31.0251	31.3672	31.213	30.9686	32.0108	31.5064	32.0548	31.7561	30.6935	30.77	31.1168	31.0499	31.3201	30.7924	31.9873	31.9801
sp|Q9UH99|SUN2_HUMAN SUN domain-containing protein 2 OS=Homo sapiens OX=9606 GN=SUN2 PE=1 SV=3;sp|Q9UH99-3|SUN2_HUMAN Isoform 3 of SUN domain-containing protein 2 OS=Homo sapiens OX=9606 GN=SUN2;sp|Q9UH99-2|SUN2_HUMAN Isoform 2 of SUN domain-containing pro	SUN domain-containing protein 2	SUN2		0.465315	-0.187975		0.36411	-0.12751		0.783077	0.30064		1.10124	0.188868	57	57	57	64.9	64.9	64.9	80.31	0	323.31	204020000000	1521	Q9UH99;Q9UH99-3;Q9UH99-2;B0QY64;B0QY67;B0QY66;B0QY63;B0QY68;B0QY69;B0QY65;B0QY60;H0Y686	Q9UH99;Q9UH99-3;Q9UH99-2		481;499	12;38	33.961	33.4877	33.9718	33.807	33.3758	33.3676	33.898	33.8342	33.5804	33.8281	33.721	33.934	33.5635	33.4513	33.6764	33.6168	33.2385	33.3283	33.6818	33.7444	33.3271	33.1553	33.7785	33.447	33.3797	33.6034	33.2778	33.222	33.9195	33.7298	33.9222	33.339
sp|Q15836|VAMP3_HUMAN Vesicle-associated membrane protein 3 OS=Homo sapiens OX=9606 GN=VAMP3 PE=1 SV=3	Vesicle-associated membrane protein 3	VAMP3		0.0911043	-0.0189686		0.452264	-0.124188		0.651431	-0.26862		0.717061	0.188549	15	15	9	65	65	41	11.309	0	323.31	80072000000	414	Q15836;K7ENK9;K7EKX0;F5GZV7;P23763-2;P23763-3;P23763	Q15836		29	9;11	32.6913	32.9128	32.7888	32.897	32.831	32.6454	32.8326	32.9051	32.2029	32.559	32.5082	32.7214	32.3948	32.155	32.2366	32.4509	31.8239	31.9373	32.0593	32.3234	32.1872	32.1264	32.8532	32.2398	31.9359	31.7413	31.938	32.032	32.1411	31.7776	32.2096	32.2038
sp|P50454|SERPH_HUMAN Serpin H1 OS=Homo sapiens OX=9606 GN=SERPINH1 PE=1 SV=2;tr|E9PJH8|E9PJH8_HUMAN Serpin H1 (Fragment) OS=Homo sapiens OX=9606 GN=SERPINH1 PE=1 SV=2;tr|E9PPV6|E9PPV6_HUMAN Serpin H1 OS=Homo sapiens OX=9606 GN=SERPINH1 PE=1 SV=1;tr|E9PR70	Serpin H1	SERPINH1		1.14174	-0.246246		0.208822	-0.108359	+	1.7211	0.634191		0.661968	0.187647	20	20	20	53.6	53.6	53.6	46.44	0	135.15	24091000000	313	P50454;E9PJH8;E9PPV6;E9PR70;E9PKH2;E9PK86;E9PMI5;E9PNX1;E9PIG2;E9PRS3;E9PQ34;H0YEP8;E9PLA6	P50454;E9PJH8;E9PPV6;E9PR70;E9PKH2				30.2937	30.0562	30.2491	29.951	29.8883	29.745	29.8202	30.1116	30.5075	30.2028	30.2639	30.5488	30.1812	29.9025	30.3833	30.3054	30.6295	30.2203	30.0024	30.1897	30.2609	30.0137	29.5782	30.0046	30.6256	30.0347	29.976	29.9721	30.9431	30.7071	30.3399	30.4041
tr|A0A0C4DG49|A0A0C4DG49_HUMAN Poliovirus receptor OS=Homo sapiens OX=9606 GN=PVR PE=1 SV=1;sp|P15151-3|PVR_HUMAN Isoform Gamma of Poliovirus receptor OS=Homo sapiens OX=9606 GN=PVR;sp|P15151-2|PVR_HUMAN Isoform Beta of Poliovirus receptor OS=Homo sapiens	Poliovirus receptor	PVR		0.357032	-0.128321		0.914275	-0.306134		0.366092	-0.138898		0.247144	0.186935	7	7	7	15.1	15.1	15.1	45.32	0	112.61	18917000000	186	A0A0C4DG49;P15151-3;P15151-2;P15151;A0A0A0MSA9;P15151-4	A0A0C4DG49;P15151-3;P15151-2;P15151;A0A0A0MSA9;P15151-4		163		31.1588	31.4179	31.0443	30.7896	31.1489	31.0672	30.771	30.9102	28.8682	29.1727	28.5013	29.7943	29.1414	28.5398	29.1049	28.8026	29.5742	29.3922	29.7156	29.841	30.0827	30.1407	30.1178	29.8485	29.4427	29.1726	29.0272	29.6559	30.1641	29.5211	30.1253	29.8235
sp|P17302|CXA1_HUMAN Gap junction alpha-1 protein OS=Homo sapiens OX=9606 GN=GJA1 PE=1 SV=2	Gap junction alpha-1 protein	GJA1		0.0701019	0.168653		0.094759	0.0968385		0.488179	-0.253413		0.137297	0.186598	8	8	8	27.7	27.7	27.7	43.008	0	323.31	7861600000	105	P17302	P17302		320		25.813	26.4942	27.3793	25.9978	25.8503	24.7295	27.9572	27.822	28.6255	28.1976	28.0202	27.7752	28.5056	28.3553	26.5267	28.4845	28.949	28.8017	29.4358	29.791	28.6114	28.275	29.1501	28.9035	28.8031	28.8563	29.904	29.8015	28.3018	28.1878	28.7966	28.6403
tr|B5MDF5|B5MDF5_HUMAN GTP-binding nuclear protein Ran OS=Homo sapiens OX=9606 GN=RAN PE=1 SV=1;sp|P62826|RAN_HUMAN GTP-binding nuclear protein Ran OS=Homo sapiens OX=9606 GN=RAN PE=1 SV=3;tr|J3KQE5|J3KQE5_HUMAN GTP-binding nuclear protein Ran (Fragment) O	GTP-binding nuclear protein Ran	RAN		0.292883	0.140707		0.223857	0.0528078		0.992619	0.166316		0.18875	0.185873	15	15	15	45.5	45.5	45.5	26.224	0	124.27	32351000000	221	B5MDF5;P62826;J3KQE5;F5H018;H0YFC6;B4DV51;A0A087X0W0	B5MDF5;P62826;J3KQE5;F5H018;H0YFC6				29.1009	29.8431	29.4822	29.6295	29.489	29.8402	29.8975	29.3919	30.4061	29.5926	28.981	29.5255	30.1296	29.1018	29.4938	29.0364	31.205	30.8924	30.8601	30.953	30.6532	30.7514	30.3536	30.6149	31.0736	31.138	30.8865	31.0236	30.7492	30.7958	30.7665	30.727
sp|Q9Y2X0|MED16_HUMAN Mediator of RNA polymerase II transcription subunit 16 OS=Homo sapiens OX=9606 GN=MED16 PE=1 SV=2;sp|Q9Y2X0-3|MED16_HUMAN Isoform 3 of Mediator of RNA polymerase II transcription subunit 16 OS=Homo sapiens OX=9606 GN=MED16;sp|Q9Y2X0-2	Mediator of RNA polymerase II transcription subunit 16	MED16		1.01175	-1.13766		0.136645	-0.0453343		0.0357028	0.0150719		0.0797832	0.185315	13	13	13	15.8	15.8	15.8	96.792	0	174.75	7655900000	149	Q9Y2X0;Q9Y2X0-3;Q9Y2X0-2;Q9Y2X0-4;Q9Y2X0-5;U3KQ43;B9TWZ6;K7EKS6;U3KQB4;A0A0J9YXA0;A0A0J9YYC6;A0A0J9YXE6;A0A0J9YY02;A0A0J9YXL6;A0A0J9YW49;A0A0J9YXK9;B9TX11;B9TX12;B9TX03;K7EKX2	Q9Y2X0;Q9Y2X0-3;Q9Y2X0-2;Q9Y2X0-4;Q9Y2X0-5;U3KQ43;B9TWZ6;K7EKS6;U3KQB4			326	28.9565	29.7045	28.8917	28.868	28.6633	28.5056	26.3472	28.3541	26.2119	25.5059	26.0528	28.2466	25.9567	25.5567	25.7095	28.0531	28.8251	28.9244	28.9717	29.0351	28.812	29.0203	28.7462	28.5074	28.9912	29.027	28.5425	29.0142	28.8734	28.4985	28.8142	28.9601
tr|I3L1D9|I3L1D9_HUMAN CTD nuclear envelope phosphatase 1 (Fragment) OS=Homo sapiens OX=9606 GN=CTDNEP1 PE=1 SV=1;tr|I3L3K5|I3L3K5_HUMAN CTD nuclear envelope phosphatase 1 (Fragment) OS=Homo sapiens OX=9606 GN=CTDNEP1 PE=1 SV=1;tr|I3L4B2|I3L4B2_HUMAN CTD n	CTD nuclear envelope phosphatase 1	CTDNEP1		0.338235	-0.287488		0.0774565	-0.20794		1.01011	0.40797		0.152606	0.185243	3	3	3	21.8	21.8	21.8	23.03	0	47.651	3192800000	59	I3L1D9;I3L3K5;I3L4B2;O95476;I3L2R5;I3L4W0;I3L0X6	I3L1D9;I3L3K5;I3L4B2;O95476;I3L2R5				28.2936	28.1336	27.7561	27.8715	27.2141	28.7355	27.4622	27.493	26.5479	25.7519	25.5569	27.0044	26.6682	26.1112	25.1544	26.1864	25.4398	26.2921	28.0539	28.1613	27.4128	27.3915	27.8397	27.0986	25.6759	25.5129	27.6691	28.2574	28.1033	28.074	27.6009	27.5963
sp|Q8WWC4|MAIP1_HUMAN m-AAA protease-interacting protein 1, mitochondrial OS=Homo sapiens OX=9606 GN=MAIP1 PE=1 SV=1	Uncharacterized protein C2orf47, mitochondrial	C2orf47		0.310765	-0.505351		NaN	0		0.438905	0.767789		0.0779495	0.184647	4	4	4	11.7	11.7	11.7	32.544	0	14.952	3264900000	82	Q8WWC4	Q8WWC4				28.881	29.478	28.1152	27.7593	28.7194	28.4532	26.3613	28.6782	27.1577	28.4199	25.6512	28.1804	25.6777	26.9847	28.3985	27.6097	25.9039	25.0753	25.7916	25.6158	25.9817	24.6662	27.5339	25.1685	25.0973	26.2202	26.0624	26.3883	27.732	26.6881	26.5527	25.4488
sp|O60645|EXOC3_HUMAN Exocyst complex component 3 OS=Homo sapiens OX=9606 GN=EXOC3 PE=1 SV=3;tr|D6RB59|D6RB59_HUMAN Exocyst complex component 3 OS=Homo sapiens OX=9606 GN=EXOC3 PE=1 SV=1	Exocyst complex component 3	EXOC3		0.0361663	-0.102387		0.244398	0.574366		1.26432	-1.99565		0.620751	0.184288	16	16	16	27.1	27.1	27.1	85.566	0	40.41	3102700000	75	O60645;D6RB59;H0Y995;D6RBR9	O60645;D6RB59		19		26.6531	27.9356	26.5384	26.9466	28.4202	28.6152	25.2592	25.3696	28.4248	28.7453	28.9711	28.7489	28.3983	28.7755	28.5479	28.4314	26.1081	26.5275	28.2264	25.7506	28.8903	28.6462	27.3003	28.23	26.8797	25.1549	28.4424	28.4332	25.461	25.4394	25.6359	28.5479
tr|F5GYN4|F5GYN4_HUMAN Ubiquitinyl hydrolase 1 OS=Homo sapiens OX=9606 GN=OTUB1 PE=1 SV=1;tr|J3KR44|J3KR44_HUMAN Ubiquitin thioesterase OS=Homo sapiens OX=9606 GN=OTUB1 PE=1 SV=2;tr|F5GYJ8|F5GYJ8_HUMAN Ubiquitinyl hydrolase 1 OS=Homo sapiens OX=9606 GN=OTU	Ubiquitin thioesterase OTUB1	OTUB1		NaN	0		0.0312782	0.0174208		0.156976	0.416748		0.115821	0.183909	5	5	5	28.6	28.6	28.6	28.05	0	51.148	3985000000	61	F5GYN4;J3KR44;F5GYJ8;Q96FW1;F5H6Q1;F5H3F0;Q96FW1-2	F5GYN4;J3KR44;F5GYJ8;Q96FW1;F5H6Q1				25.8767	26.1514	25.612	26.3737	26.4044	25.1631	26.3376	25.379	27.159	25.4435	26.2521	26.1557	26.5096	26.084	24.7459	26.9352	28.0516	28.3126	28.2497	28.2708	27.8757	27.9037	24.8697	28.102	28.5025	27.7639	28.5476	28.1404	25.6213	28.2874	28.1765	28.333
sp|Q13362|2A5G_HUMAN Serine/threonine-protein phosphatase 2A 56 kDa regulatory subunit gamma isoform OS=Homo sapiens OX=9606 GN=PPP2R5C PE=1 SV=3;tr|H0YJ75|H0YJ75_HUMAN Serine/threonine-protein phosphatase 2A 56 kDa regulatory subunit gamma isoform (Fragme	Serine/threonine-protein phosphatase 2A 56 kDa regulatory subunit gamma isoform	PPP2R5C		0.386035	0.221541	+	1.47077	0.361222		0.234524	0.148367		0.148825	0.183617	21	17	2	47.5	39.1	9.4	61.06	0	106.62	7395800000	160	Q13362;H0YJ75;Q13362-5;Q13362-2;Q96B13;H0YJ49;G3V2U3;H0YJ12;H0YN84;H0YJU0;G3V5T2;H0YK25;H0YNR8	Q13362;H0YJ75;Q13362-5;Q13362-2;Q96B13		98;103		27.5538	27.3764	27.6831	27.7071	27.3498	27.7809	28.468	27.6079	25.9131	25.5084	26.2718	26.8208	25.7978	26.4777	26.5726	24.9315	28.8001	28.8813	28.6385	28.9033	28.5661	28.2793	28.0564	28.789	29.1029	28.8658	29.3945	29.3051	28.0755	28.4812	28.7065	29.021
sp|P63104|1433Z_HUMAN 14-3-3 protein zeta/delta OS=Homo sapiens OX=9606 GN=YWHAZ PE=1 SV=1;tr|E7EX29|E7EX29_HUMAN 14-3-3 protein zeta/delta (Fragment) OS=Homo sapiens OX=9606 GN=YWHAZ PE=1 SV=1;tr|B0AZS6|B0AZS6_HUMAN 14-3-3 protein zeta/delta OS=Homo sapie	14-3-3 protein zeta/delta	YWHAZ		0.238981	0.190114		0.381286	0.114168		0.162213	0.0726776		0.611671	0.182572	21	21	17	62	62	54.3	27.745	0	323.31	178320000000	577	P63104;E7EX29;B0AZS6;P63104-2;B7Z2E6;H0YB80;E7ESK7;E5RIR4;E9PD24;E7EVZ2;E5RGE1	P63104;E7EX29;B0AZS6;P63104-2;B7Z2E6;H0YB80	138;139	1;160;218		30.8365	31.8186	31.2058	31.0149	31.1758	31.8493	31.7688	30.8424	30.6149	30.5428	30.7391	30.5607	30.3175	30.385	30.8194	30.2052	33.806	33.3767	33.4279	33.2709	33.4193	33.5467	32.906	33.5815	33.6431	33.4083	33.6549	33.6318	33.3587	33.5527	33.2689	33.5639
sp|P61353|RL27_HUMAN 60S ribosomal protein L27 OS=Homo sapiens OX=9606 GN=RPL27 PE=1 SV=2;tr|K7ELC7|K7ELC7_HUMAN 60S ribosomal protein L27 (Fragment) OS=Homo sapiens OX=9606 GN=RPL27 PE=1 SV=1	60S ribosomal protein L27	RPL27	+	1.6839	1.92592		0.0085059	-0.00985336		0.274451	-0.12344		0.362261	0.180358	10	10	10	55.1	55.1	55.1	15.798	0	51.357	30359000000	161	P61353;K7ELC7;K7EQQ9;K7ERY7	P61353;K7ELC7		81		27.7619	25.5047	26.9719	25.1768	28.4739	28.1459	28.08	28.419	28.6764	28.8924	28.7826	28.8649	28.5824	29.1844	28.5602	28.1679	30.0091	30.574	30.6075	30.9576	31.1143	31.7633	31.6834	31.6117	30.1114	29.8203	31.246	30.9311	31.2604	31.6429	31.1864	31.5893
sp|Q6UB28|MAP12_HUMAN Methionine aminopeptidase 1D, mitochondrial OS=Homo sapiens OX=9606 GN=METAP1D PE=1 SV=1	Methionine aminopeptidase 1D, mitochondrial	METAP1D		0.311393	-0.495591		NaN	0		NaN	0		0.388251	0.179026	3	3	3	18.2	18.2	18.2	37.087	0	8.9847	619150000	24	Q6UB28	Q6UB28				26.2053	27.3525	25.812	26.2334	26.4148	26.9903	25.9386	24.2771	27.2701	28.2395	27.7531	27.7532	27.596	27.5559	27.6681	27.4797	25.6217	26.6523	25.8718	25.3947	25.599	25.9423	26.4517	26.4798	26.4142	24.7633	26.1146	25.6307	24.5533	25.4643	25.9696	25.5267
sp|Q8TAQ2|SMRC2_HUMAN SWI/SNF complex subunit SMARCC2 OS=Homo sapiens OX=9606 GN=SMARCC2 PE=1 SV=1	SWI/SNF complex subunit SMARCC2	SMARCC2		0.0730542	0.0140781		0.0357248	-0.0156822		1.09047	0.229099		0.699162	0.178293	50	50	2	38.6	38.6	1.6	132.88	0	323.31	59089000000	745	Q8TAQ2	Q8TAQ2		703;896	283;302;304	31.169	31.1076	30.9942	31.1774	30.9682	31.2003	31.1982	31.1378	30.9181	31.0419	30.5197	30.9539	30.7376	30.6934	30.5528	30.7366	31.8028	31.7749	31.7488	31.8549	31.6016	31.5019	31.6282	31.398	31.858	32.1686	31.505	31.587	31.8635	31.9395	31.7427	31.5002
sp|Q13523|PRP4B_HUMAN Serine/threonine-protein kinase PRP4 homolog OS=Homo sapiens OX=9606 GN=PRPF4B PE=1 SV=3;tr|H0YDJ3|H0YDJ3_HUMAN PRP4 pre-mRNA-processing factor 4 homolog (Fragment) OS=Homo sapiens OX=9606 GN=PRPF4B PE=1 SV=1	Serine/threonine-protein kinase PRP4 homolog	PRPF4B		0.346545	0.108579		0.269701	-0.065454		0.816667	0.24522		1.0567	0.17799	56	56	56	40.8	40.8	40.8	116.99	0	323.31	78747000000	955	Q13523;H0YDJ3	Q13523;H0YDJ3		125;614;632;639;725;946;985	257;277;328;330;379;381;383;385	32.2141	32.1718	32.0819	32.6339	32.5302	32.3347	32.3991	32.272	32.0596	31.8587	31.8586	31.8855	31.838	31.8301	31.7557	31.5266	32.0895	32.0486	32.0162	32.2393	32.1112	31.7677	31.8971	31.7032	32.1894	32.1759	31.8574	31.9091	32.4468	32.0664	32.0712	31.8755
sp|Q92542-2|NICA_HUMAN Isoform 2 of Nicastrin OS=Homo sapiens OX=9606 GN=NCSTN;sp|Q92542|NICA_HUMAN Nicastrin OS=Homo sapiens OX=9606 GN=NCSTN PE=1 SV=2;tr|H0Y6T7|H0Y6T7_HUMAN Nicastrin (Fragment) OS=Homo sapiens OX=9606 GN=NCSTN PE=1 SV=1;tr|Q5T205|Q5T205	Nicastrin	NCSTN	+	1.50945	-0.799652		0.641401	-0.0872269		0.987191	0.223528		0.396172	0.176858	8	8	8	12.8	12.8	12.8	76.743	0	51.732	15338000000	140	Q92542-2;Q92542;H0Y6T7;Q5T205;H0Y3Z4;Q5T209	Q92542-2;Q92542;H0Y6T7;Q5T205;H0Y3Z4				29.932	30.2527	29.3912	29.428	28.9457	29.4735	28.534	28.8521	28.2106	28.812	28.5089	28.8442	28.6274	28.0576	28.5691	28.4143	29.8242	29.8649	29.7855	30.0673	29.6161	29.2704	29.2903	29.6786	29.7654	29.8141	29.7748	29.8387	29.5804	29.6839	29.8055	29.6796
sp|O43913-2|ORC5_HUMAN Isoform 2 of Origin recognition complex subunit 5 OS=Homo sapiens OX=9606 GN=ORC5;sp|O43913|ORC5_HUMAN Origin recognition complex subunit 5 OS=Homo sapiens OX=9606 GN=ORC5 PE=1 SV=1	Origin recognition complex subunit 5	ORC5		0.0968836	0.0424066		0.545834	-0.35938		0.468187	0.224467	+	1.66817	0.17548	7	7	7	9.3	9.3	9.3	37.413	0	37.259	9124300000	115	O43913-2;O43913	O43913-2;O43913				29.2629	29.9566	29.3809	29.5135	29.4689	29.5119	29.6004	29.7023	29.5935	29.4811	29.5946	29.7257	29.4079	29.3543	29.4543	29.4764	29.505	29.186	28.5727	28.7543	28.6508	29.4607	28.8447	29.3501	27.9931	28.7467	28.8794	28.9612	29.2499	29.1304	29.254	29.5698
sp|Q9BRK3-3|MXRA8_HUMAN Isoform 3 of Matrix remodeling-associated protein 8 OS=Homo sapiens OX=9606 GN=MXRA8;sp|Q9BRK3|MXRA8_HUMAN Matrix remodeling-associated protein 8 OS=Homo sapiens OX=9606 GN=MXRA8 PE=1 SV=1;sp|Q9BRK3-2|MXRA8_HUMAN Isoform 2 of Matrix	Matrix-remodeling-associated protein 8	MXRA8		0.295471	0.341352		0.148854	0.0698099		1.09277	0.369886		0.313771	0.175058	20	20	20	25.9	25.9	25.9	47.971	0	69.028	17305000000	200	Q9BRK3-3;Q9BRK3;Q9BRK3-2;Q9BRK3-4	Q9BRK3-3;Q9BRK3;Q9BRK3-2;Q9BRK3-4				29.4445	28.2708	28.7818	29.9238	28.9025	28.9829	29.6362	30.2646	29.3643	29.3856	29.2754	28.7011	29.2893	29.1151	29.1135	28.5082	30.4405	30.3422	30.7494	30.9278	29.2469	29.1813	28.8297	28.6824	30.5362	30.4379	30.8511	30.9139	29.1532	29.2296	29.6607	29.3763
sp|Q9BU23|LMF2_HUMAN Lipase maturation factor 2 OS=Homo sapiens OX=9606 GN=LMF2 PE=1 SV=2;sp|Q9BU23-2|LMF2_HUMAN Isoform 2 of Lipase maturation factor 2 OS=Homo sapiens OX=9606 GN=LMF2;sp|Q9BU23-3|LMF2_HUMAN Isoform 3 of Lipase maturation factor 2 OS=Homo	Lipase maturation factor 2	LMF2		1.07734	-1.19594		1.09364	1.86521		1.13641	1.92959		0.963598	0.17365	7	7	7	11.6	11.6	11.6	79.697	0	46.052	8809500000	57	Q9BU23;Q9BU23-2;Q9BU23-3	Q9BU23;Q9BU23-2;Q9BU23-3				27.8486	28.2385	28.3792	27.6606	27.465	28.0693	25.8266	25.9823	28.9787	28.6692	28.5762	28.7976	28.6415	28.6049	28.4993	28.5813	25.2459	28.6121	28.9134	26.638	27.9121	24.7804	26.5896	28.3539	29.2641	29.6656	28.6701	29.2705	27.7558	28.8579	29.2662	29.4744
tr|Q96L35|Q96L35_HUMAN Receptor protein-tyrosine kinase OS=Homo sapiens OX=9606 GN=EPHB4 PE=1 SV=1;sp|P54760|EPHB4_HUMAN Ephrin type-B receptor 4 OS=Homo sapiens OX=9606 GN=EPHB4 PE=1 SV=2;sp|P54760-2|EPHB4_HUMAN Isoform 2 of Ephrin type-B receptor 4 OS=Ho	Receptor protein-tyrosine kinase;Ephrin type-B receptor 4	EPHB4	+	1.89653	-1.24924		0.382496	-0.278484		0.0488945	0.0301285		0.490605	0.171649	11	10	10	16.1	15.3	15.3	102.56	0	33.676	1768500000	64	Q96L35;P54760;P54760-2;P54753;P54760-3;P54760-4;Q5JY90;U3NG26;C9JXA2;Q06187;Q06187-2;P29320	Q96L35;P54760;P54760-2				27.9328	27.1634	27.5513	27.2997	25.3585	26.6843	26.2162	26.6911	27.2552	27.3465	26.8454	27.243	27.2075	27.1831	26.7584	26.8546	26.7949	26.8999	26.5914	26.4043	26.6294	26.9878	26.635	26.9765	26.8386	26.5524	25.5174	26.668	27.0819	26.3568	27.1977	26.7128
sp|Q02878|RL6_HUMAN 60S ribosomal protein L6 OS=Homo sapiens OX=9606 GN=RPL6 PE=1 SV=3	60S ribosomal protein L6	RPL6		0.887027	0.212199		0.218508	0.0456214		0.200334	-0.0924721		0.839818	0.171401	25	25	25	58	58	58	32.728	0	217.17	88535000000	490	Q02878;F8VZ45;U3KQR5;F8VR69;F8VWR1;F8VU16;F8VZA3	Q02878				30.6693	31.206	30.8799	31.0341	31.2781	31.117	31.1092	31.1338	31.4657	31.1538	31.1797	31.2434	31.2369	30.9577	31.1949	30.9675	32.1516	32.2163	31.9625	31.8845	33.0307	33.2086	32.5574	32.6874	32.0745	32.0283	32.1319	32.1627	32.7209	33.0089	32.5235	32.8609
sp|O75955|FLOT1_HUMAN Flotillin-1 OS=Homo sapiens OX=9606 GN=FLOT1 PE=1 SV=3;sp|O75955-2|FLOT1_HUMAN Isoform 2 of Flotillin-1 OS=Homo sapiens OX=9606 GN=FLOT1;tr|A0A140T9R1|A0A140T9R1_HUMAN Flotillin (Fragment) OS=Homo sapiens OX=9606 GN=FLOT1 PE=1 SV=1;tr	Flotillin-1	FLOT1	+	1.43216	-0.895502		0.132994	0.0482292		0.375893	0.134448		0.496126	0.169099	41	41	41	82	82	82	47.355	0	323.31	164810000000	925	O75955;O75955-2;A0A140T9R1;A2AB09;A0A140T9X0;A2AB10;A0A140T9W4;A2AB12;A0A140T959;A0A140T9C3;A0A0G2JJQ6;A2AB11;A2AB13;A0A140T974;A0A140T910;A0A140T957;A0A140T905;A2ABJ5;A0A140T9B1;A0A140T907;A0A140T9L9	O75955;O75955-2;A0A140T9R1;A2AB09;A0A140T9X0;A2AB10		142;209;307;318;356;388		31.2751	31.1834	30.1762	31.0105	30.0212	30.5288	29.4447	30.0684	30.9797	31.2183	31.2845	30.9968	31.2489	30.9399	31.0179	30.5962	33.7053	33.587	33.5848	33.3987	33.2378	33.3168	33.0068	32.9281	33.6407	33.9485	33.4031	33.4764	33.5882	33.3124	33.0458	33.0807
tr|J3KP06|J3KP06_HUMAN LIM domain only protein 7 OS=Homo sapiens OX=9606 GN=LMO7 PE=1 SV=2;tr|F8WD26|F8WD26_HUMAN LIM domain only protein 7 OS=Homo sapiens OX=9606 GN=LMO7 PE=1 SV=2;sp|Q8WWI1|LMO7_HUMAN LIM domain only protein 7 OS=Homo sapiens OX=9606 GN=	LIM domain only protein 7	LMO7		0.514008	-0.26405		0.443077	-0.317547		0.261614	-0.142275		0.139894	0.168209	21	21	21	14.8	14.8	14.8	190.68	0	86.066	5555800000	159	J3KP06;F8WD26;Q8WWI1;Q8WWI1-2;Q8WWI1-4;Q8WWI1-3;E9PMT2;E9PMS6;A0A0A0MTE2;Q8WWI1-5;E9PMP7;H0Y424;H0YDQ3;E9PJ10;E9PK58;E9PLU6;E9PRE3;E9PRJ0;H0YDG6	J3KP06;F8WD26;Q8WWI1;Q8WWI1-2;Q8WWI1-4;Q8WWI1-3;E9PMT2;E9PMS6;A0A0A0MTE2;Q8WWI1-5;E9PMP7;H0Y424		769		28.8623	29.6687	28.9426	28.7591	28.7251	28.5048	28.9386	29.008	28.0745	27.562	28.2538	26.892	26.5582	27.6717	28.1284	27.7511	28.3846	28.1592	28.0755	27.7455	28.145	28.0077	27.3871	28.1186	27.3084	28.5172	27.9636	27.3053	27.3802	27.9804	27.8286	27.9
sp|Q6ZNB6|NFXL1_HUMAN NF-X1-type zinc finger protein NFXL1 OS=Homo sapiens OX=9606 GN=NFXL1 PE=1 SV=2;sp|Q6ZNB6-2|NFXL1_HUMAN Isoform 2 of NF-X1-type zinc finger protein NFXL1 OS=Homo sapiens OX=9606 GN=NFXL1	NF-X1-type zinc finger protein NFXL1	NFXL1		0.428541	-0.171768		0.162052	0.208552		0.187276	-0.292052		0.749965	0.167932	7	7	7	11.4	11.4	11.4	101.34	0	201.66	4356900000	78	Q6ZNB6;Q6ZNB6-2	Q6ZNB6;Q6ZNB6-2				28.707	28.0435	28.1003	28.1944	28.1108	27.8226	28.1705	28.2542	28.6853	29.0877	28.6713	28.7672	28.5268	28.7146	28.7309	28.5674	27.5113	27.8266	26.1104	27.8768	28.441	28.1443	28.4406	28.3052	27.7619	27.9928	26.7553	27.6495	26.2274	28.7303	28.4819	28.7234
sp|Q01650|LAT1_HUMAN Large neutral amino acids transporter small subunit 1 OS=Homo sapiens OX=9606 GN=SLC7A5 PE=1 SV=2	Large neutral amino acids transporter small subunit 1	SLC7A5		1.04528	0.23017		0.0286919	0.0182605		0.999183	-0.291489		0.389439	0.167483	7	7	7	7.1	7.1	7.1	55.01	0	233.35	22757000000	186	Q01650	Q01650				29.3868	29.7926	29.6861	29.7411	30.0609	29.7348	29.9021	29.8295	31.4629	31.1361	30.7549	30.7574	30.7672	30.8075	30.7682	31.0984	30.2795	30.0345	30.189	30.5817	30.9304	30.3619	30.6194	30.8258	30.0325	29.9198	30.5193	30.686	30.5405	30.2195	30.5272	30.2844
sp|Q9UPT9-2|UBP22_HUMAN Isoform 2 of Ubiquitin carboxyl-terminal hydrolase 22 OS=Homo sapiens OX=9606 GN=USP22;sp|Q9UPT9|UBP22_HUMAN Ubiquitin carboxyl-terminal hydrolase 22 OS=Homo sapiens OX=9606 GN=USP22 PE=1 SV=2;sp|A6NNY8|UBP27_HUMAN Ubiquitin carboxy	Ubiquitin carboxyl-terminal hydrolase 22;Ubiquitin carboxyl-terminal hydrolase 27	USP22;USP27X		0.147092	0.461138		0.110406	0.0462656		0.487702	-0.253224		0.472542	0.166065	10	10	10	20.1	20.1	20.1	58.179	0	265.36	18322000000	157	Q9UPT9-2;Q9UPT9;A6NNY8;K7ESK0;K7ERX6	Q9UPT9-2;Q9UPT9;A6NNY8				28.3244	25.0884	27.0046	27.9054	25.5379	29.0299	29.3076	26.2918	28.4523	28.5309	29.0455	28.7731	28.4331	28.5802	28.368	28.7562	30.7247	30.7525	30.3527	30.4094	29.4602	29.5263	28.6474	29.3255	30.8254	30.4253	30.7834	30.3903	28.6477	29.2067	29.1214	28.9705
tr|A8MXQ1|A8MXQ1_HUMAN Pituitary tumor-transforming gene 1 protein-interacting protein OS=Homo sapiens OX=9606 GN=PTTG1IP PE=1 SV=1;sp|P53801|PTTG_HUMAN Pituitary tumor-transforming gene 1 protein-interacting protein OS=Homo sapiens OX=9606 GN=PTTG1IP PE=1	Pituitary tumor-transforming gene 1 protein-interacting protein	PTTG1IP		0.712351	1.13225		0.394066	-0.134829		0.308071	0.518902		0.122707	0.163231	3	3	3	10.7	10.7	10.7	18.331	0	44.008	9231800000	91	A8MXQ1;P53801	A8MXQ1;P53801				28.8035	25.9619	29.1122	29.0899	29.6027	29.5538	29.3014	29.0386	29.1317	29.225	28.8069	27.2063	28.1891	28.9013	28.2875	28.3389	28.98	29.2649	29.1446	29.1086	28.97	26.2376	29.1238	29.0317	28.7424	28.7966	29.0804	29.3395	28.5651	28.9317	28.9027	29.0392
sp|P05141|ADT2_HUMAN ADP/ATP translocase 2 OS=Homo sapiens OX=9606 GN=SLC25A5 PE=1 SV=7	ADP/ATP translocase 2;ADP/ATP translocase 2, N-terminally processed	SLC25A5		0.181948	-0.108582		0.0592366	0.044663		0.498461	0.279584		0.281352	0.160035	18	7	7	43.6	19.8	19.8	32.852	0	14.423	30086000000	149	P05141;Q9H0C2	P05141				31.6963	31.8506	31.3148	30.8621	31.4618	31.1873	31.4439	31.1965	32.2543	32.023	31.5972	31.5482	31.557	32.1558	31.397	31.6729	29.8799	29.8679	30.5902	30.2963	30.3497	30.1089	30.4564	30.6256	30.337	30.1427	29.6861	30.6471	30.9644	30.1441	31.1378	30.4126
tr|G3V5Q1|G3V5Q1_HUMAN DNA-(apurinic or apyrimidinic site) endonuclease (Fragment) OS=Homo sapiens OX=9606 GN=APEX1 PE=1 SV=1;tr|G3V3M6|G3V3M6_HUMAN DNA-(apurinic or apyrimidinic site) endonuclease (Fragment) OS=Homo sapiens OX=9606 GN=APEX1 PE=1 SV=1;sp|P	DNA-(apurinic or apyrimidinic site) lyase;DNA-(apurinic or apyrimidinic site) lyase, mitochondrial	APEX1		0.561081	0.271105		NaN	0		NaN	0		0.121232	0.159649	8	8	8	34.3	34.3	34.3	27.125	0	43.242	1757900000	40	G3V5Q1;G3V3M6;P27695;G3V5D9;A0A0C4DGK8;G3V3C7;G3V5M0;G3V359;G3V3Y6;H7C4A8	G3V5Q1;G3V3M6;P27695;G3V5D9;A0A0C4DGK8;G3V3C7				26.873	27.4665	26.9598	26.8868	27.7392	27.4736	26.9947	27.063	26.494	26.6057	25.2278	26.6398	26.3979	25.016	26.4725	26.4422	25.8115	25.4474	25.878	25.8208	26.3755	25.893	25.8242	25.4603	26.2924	25.7073	26.314	25.9528	27.4657	24.8433	26.1105	25.1065
sp|Q00325-2|MPCP_HUMAN Isoform B of Phosphate carrier protein, mitochondrial OS=Homo sapiens OX=9606 GN=SLC25A3;sp|Q00325|MPCP_HUMAN Phosphate carrier protein, mitochondrial OS=Homo sapiens OX=9606 GN=SLC25A3 PE=1 SV=2;tr|F8VVM2|F8VVM2_HUMAN Phosphate carr	Phosphate carrier protein, mitochondrial	SLC25A3		0.891345	-0.242697		0.794372	-0.140867		1.00127	0.209479	+	1.8627	0.158483	38	38	38	59.8	59.8	59.8	39.958	0	323.31	693330000000	1575	Q00325-2;Q00325;F8VVM2;F8VWQ0;F8VWR4;F8VY00;F8VYH5	Q00325-2;Q00325;F8VVM2		92;206;224		35.9124	36.2625	35.6948	35.7035	35.6425	35.695	35.5528	35.7123	35.7028	35.6073	35.6598	35.7716	35.5013	35.5684	35.4541	35.5838	35.0845	35.0675	35.1782	35.3498	35.1687	34.9356	35.2465	35.068	34.9845	35.2039	34.9346	34.9935	35.4216	35.4065	35.3642	35.0643
sp|Q9HCU5|PREB_HUMAN Prolactin regulatory element-binding protein OS=Homo sapiens OX=9606 GN=PREB PE=1 SV=2;tr|B5MC98|B5MC98_HUMAN Prolactin regulatory element-binding protein OS=Homo sapiens OX=9606 GN=PREB PE=1 SV=1	Prolactin regulatory element-binding protein	PREB		0.691237	-0.204093		0.342317	-0.141778		0.0996174	-0.0304399		0.257207	0.158472	15	15	15	31.4	31.4	31.4	45.468	0	193.62	12454000000	253	Q9HCU5;B5MC98;H7C2N7;F8WCS5;H7C0W3	Q9HCU5;B5MC98				29.9766	30.0467	29.5904	29.9794	29.6311	29.8787	29.4456	29.8214	29.5863	29.7256	29.5342	30.3868	29.531	29.8866	29.9231	29.2584	29.0886	29.1917	29.2755	29.4127	29.553	29.6644	29.7427	29.4616	29.2914	29.4629	28.8178	28.8293	29.7791	29.3395	29.53	29.6513
sp|P14324-2|FPPS_HUMAN Isoform 2 of Farnesyl pyrophosphate synthase OS=Homo sapiens OX=9606 GN=FDPS;sp|P14324|FPPS_HUMAN Farnesyl pyrophosphate synthase OS=Homo sapiens OX=9606 GN=FDPS PE=1 SV=4;tr|A0A087X1D8|A0A087X1D8_HUMAN Farnesyl pyrophosphate synthas	Farnesyl pyrophosphate synthase	FDPS		0.432919	-0.320922		0.084843	-0.0408816		0.0817359	0.0484424		0.359293	0.158105	10	10	10	22.4	22.4	22.4	40.532	0	133.59	39837000000	156	P14324-2;P14324;A0A087X1D8;A0A087WVN4;A0A087WTP2;A0A087X090	P14324-2;P14324;A0A087X1D8;A0A087WVN4		33		30.7556	30.6507	30.5191	30.7937	30.634	31.1444	29.7579	29.8991	30.7986	30.9119	30.5093	31.1676	30.8391	30.3551	30.9524	30.6084	31.2398	30.7193	30.6761	30.7808	30.2225	30.752	30.7816	31.1246	30.6196	30.9326	30.6189	31.0813	30.7279	30.8109	30.5127	31.0229
sp|Q9UKF6|CPSF3_HUMAN Cleavage and polyadenylation specificity factor subunit 3 OS=Homo sapiens OX=9606 GN=CPSF3 PE=1 SV=1;tr|G5E9W3|G5E9W3_HUMAN Cleavage and polyadenylation specific factor 3, 73kDa, isoform CRA_b OS=Homo sapiens OX=9606 GN=CPSF3 PE=1 SV=	Cleavage and polyadenylation specificity factor subunit 3	CPSF3	+	2.20643	-0.416636		0.00544921	-0.00201321		1.06406	0.264087		0.502256	0.15756	14	14	14	29.8	29.8	29.8	77.485	0	94.66	12871000000	142	Q9UKF6;G5E9W3	Q9UKF6;G5E9W3				29.4963	29.593	29.4569	29.4786	29.2151	29.2597	28.8333	29.0501	28.8908	28.6609	29.2767	29.1666	28.8716	28.921	28.7485	28.8236	29.4438	29.4091	29.0884	29.0347	29.2252	29.234	29.2992	29.5319	29.3124	29.1706	29.3803	29.1045	29.846	29.6302	29.3291	29.5413
sp|P61224|RAP1B_HUMAN Ras-related protein Rap-1b OS=Homo sapiens OX=9606 GN=RAP1B PE=1 SV=1;sp|P61224-3|RAP1B_HUMAN Isoform 3 of Ras-related protein Rap-1b OS=Homo sapiens OX=9606 GN=RAP1B;sp|P61224-2|RAP1B_HUMAN Isoform 2 of Ras-related protein Rap-1b OS=	Ras-related protein Rap-1b;Ras-related protein Rap-1b-like protein	RAP1B		0.177526	0.455359		0.227727	0.132653		0.0573255	0.0252552		0.153559	0.156853	11	11	2	61.4	61.4	14.1	20.825	0	192.49	54773000000	285	P61224;P61224-3;P61224-2;A6NIZ1;P61224-4;F5H7Y6;E7ESV4;F5GX62;B7ZB78;F5GZG1;F5GYB5;F5H004;F5H823;F5H6R7;F5H500;F5H0B7;F5H4H0;F5H491;F5GWU8;F5H077;F5GYH7;F8WBC0	P61224;P61224-3;P61224-2;A6NIZ1;P61224-4;F5H7Y6;E7ESV4;F5GX62;B7ZB78;F5GZG1;F5GYB5;F5H004;F5H823;F5H6R7	31			28.5117	26.6353	30.2732	27.0947	28.0109	27.8925	30.293	28.1399	28.1352	28.086	27.6607	28.2003	28.7071	28.0603	27.7704	26.917	31.997	31.987	31.8039	31.4155	31.7681	32.2251	31.5766	31.9003	31.8533	31.4476	32.3485	32.0847	31.7515	31.9219	32.0898	31.8079
sp|Q9HCN8|SDF2L_HUMAN Stromal cell-derived factor 2-like protein 1 OS=Homo sapiens OX=9606 GN=SDF2L1 PE=1 SV=2	Stromal cell-derived factor 2-like protein 1	SDF2L1		0.596354	0.180497		0.367919	-0.127651		1.05774	0.288592		0.512842	0.156392	6	6	6	54.3	54.3	54.3	23.598	0	323.31	41953000000	181	Q9HCN8	Q9HCN8		203		31.7923	31.7928	31.5687	32.2149	32.1419	31.9911	31.9188	32.0391	30.529	30.5507	30.3152	30.9549	30.4521	30.5294	30.3246	30.418	30.5886	30.6396	30.7829	30.817	30.6641	30.5634	30.7105	30.2691	30.9485	30.3599	30.3641	30.645	31.1009	30.6504	30.7156	30.8945
sp|Q08211|DHX9_HUMAN ATP-dependent RNA helicase A OS=Homo sapiens OX=9606 GN=DHX9 PE=1 SV=4	ATP-dependent RNA helicase A	DHX9		0.714321	-0.127487		0.208977	0.084795	+	1.98402	0.320356		0.628153	0.155896	53	53	53	39.7	39.7	39.7	140.96	0	323.31	117720000000	1114	Q08211;Q08211-2	Q08211		17;745;1059;1149		32.6991	32.8082	32.6418	32.5743	32.4448	32.4371	32.5924	32.7391	32.3033	32.4364	32.3404	32.4642	32.0643	32.1035	32.1979	32.5551	32.3494	32.5813	32.5494	32.5104	32.6459	32.5373	32.5555	32.4103	32.8025	32.8781	32.2482	32.4008	32.9922	32.8669	32.9167	32.6547
sp|Q96J84-2|KIRR1_HUMAN Isoform 2 of Kin of IRRE-like protein 1 OS=Homo sapiens OX=9606 GN=KIRREL1;tr|Q5W0G0|Q5W0G0_HUMAN Kin of IRRE-like protein 1 OS=Homo sapiens OX=9606 GN=KIRREL1 PE=1 SV=1	Kin of IRRE-like protein 1	KIRREL		1.01862	-0.324827		0.0588101	-0.0259933		0.476743	0.112647		0.674569	0.155729	26	26	1	41.8	41.8	4	85.048	0	323.31	30913000000	419	Q96J84-2;Q5W0G0	Q96J84-2;Q5W0G0				30.0923	30.1394	29.681	29.7954	29.7511	29.8544	29.4667	29.3368	30.1556	30.1516	30.3894	29.9816	29.8333	30.1027	29.9596	30.1595	30.6746	30.8151	31.1466	31.1117	30.5455	30.5543	30.824	30.6519	30.673	31.1505	30.8082	31.0124	30.9251	30.8174	30.7626	30.5211
sp|O60427|FADS1_HUMAN Acyl-CoA (8-3)-desaturase OS=Homo sapiens OX=9606 GN=FADS1 PE=1 SV=3;tr|H7C2V0|H7C2V0_HUMAN Acyl-CoA (8-3)-desaturase (Fragment) OS=Homo sapiens OX=9606 GN=FADS1 PE=1 SV=1;tr|A0A0A0MR51|A0A0A0MR51_HUMAN Acyl-CoA (8-3)-desaturase OS=Ho	Fatty acid desaturase 1	FADS1	+	1.47151	-1.35218		0.202193	-0.16858		0.730963	0.290434		0.0942736	0.155189	7	7	7	15.5	15.5	15.5	51.964	0	35.149	1792500000	64	O60427;H7C2V0;A0A0A0MR51;H0YB97;C9J425;F5H1Q7;F5H0Y2;F5H2H3;F5H5X5;C9JJB3;F5GYH4;F5H852;F5GWE3;O60427-2	O60427;H7C2V0;A0A0A0MR51				27.5589	26.7562	27.4521	27.4902	25.4539	25.4374	25.6315	27.3259	25.0657	26.9893	26.7902	26.8283	25.7443	25.9895	27.4387	25.8803	26.9528	27.0332	26.0105	26.7316	27.0061	26.8863	26.803	26.1407	25.9515	26.9666	26.3127	26.823	26.9878	27.0132	27.0266	26.9703
sp|Q99470|SDF2_HUMAN Stromal cell-derived factor 2 OS=Homo sapiens OX=9606 GN=SDF2 PE=1 SV=2	Stromal cell-derived factor 2	SDF2		0.167733	-0.0609703		0.858225	-0.177197	+	1.50636	0.406801		0.386385	0.151004	8	8	8	45	45	45	23.026	0	323.31	44920000000	448	Q99470;K7ELI9	Q99470		179;191;196		31.9966	31.6954	31.9862	32.276	31.9287	32.1133	31.9252	31.7432	31.6121	31.6059	31.7738	32.1623	31.7818	31.689	31.7668	31.3124	30.8367	30.7087	30.9288	30.9684	30.7536	30.6245	30.8471	30.471	30.5032	30.854	30.5705	30.806	31.4341	31.0299	30.9428	30.9167
sp|Q02809|PLOD1_HUMAN Procollagen-lysine,2-oxoglutarate 5-dioxygenase 1 OS=Homo sapiens OX=9606 GN=PLOD1 PE=1 SV=2;sp|Q02809-2|PLOD1_HUMAN Isoform 2 of Procollagen-lysine,2-oxoglutarate 5-dioxygenase 1 OS=Homo sapiens OX=9606 GN=PLOD1	Procollagen-lysine,2-oxoglutarate 5-dioxygenase 1	PLOD1	+	1.41676	-0.303693		0.631507	-0.145985	+	1.77445	0.324884		0.569595	0.149879	44	44	44	56.1	56.1	56.1	83.549	0	323.31	127210000000	1004	Q02809;Q02809-2;Q5JXB7;Q5JXB8	Q02809;Q02809-2		223;623		33.0649	33.1025	33.0578	32.9396	32.9936	32.8211	32.4867	32.6486	32.4892	32.7079	32.6967	33.0275	32.6804	32.5125	32.6617	32.4672	33.1029	32.9465	32.8678	33.0885	32.6241	32.609	32.7807	32.484	33.0269	33.0001	32.6392	32.7556	33.1641	32.9429	32.8974	32.793
sp|Q6ZNA4|RN111_HUMAN E3 ubiquitin-protein ligase Arkadia OS=Homo sapiens OX=9606 GN=RNF111 PE=1 SV=3;sp|Q6ZNA4-3|RN111_HUMAN Isoform 3 of E3 ubiquitin-protein ligase Arkadia OS=Homo sapiens OX=9606 GN=RNF111;sp|Q6ZNA4-2|RN111_HUMAN Isoform 2 of E3 ubiquit	E3 ubiquitin-protein ligase Arkadia	RNF111		0.0231111	-0.0179691		0.335524	-0.124761		0.232228	-0.0564094		0.261462	0.149878	28	28	28	26.5	26.5	26.5	108.86	0	323.31	55184000000	453	Q6ZNA4;Q6ZNA4-3;Q6ZNA4-2;Q6ZNA4-4;H0YKS2;H0YLK9;H0YKK5	Q6ZNA4;Q6ZNA4-3;Q6ZNA4-2;Q6ZNA4-4		197;474		30.6895	31.5998	31.0025	31.1193	31.4233	31.2928	30.5786	31.0446	30.1821	30.947	31.0526	31.1494	30.689	30.5138	30.9015	30.6274	32.2243	31.8565	31.8416	32.0665	30.8533	30.7162	30.954	30.9851	31.7897	32.2152	31.8907	31.5943	30.8324	30.9209	30.5993	30.9304
sp|Q9HD23|MRS2_HUMAN Magnesium transporter MRS2 homolog, mitochondrial OS=Homo sapiens OX=9606 GN=MRS2 PE=1 SV=1;sp|Q9HD23-4|MRS2_HUMAN Isoform 4 of Magnesium transporter MRS2 homolog, mitochondrial OS=Homo sapiens OX=9606 GN=MRS2;tr|A0A0A0MQX2|A0A0A0MQX2_	Magnesium transporter MRS2 homolog, mitochondrial	MRS2		0.430878	-0.173289		0.424946	0.581108		1.18581	-0.540123		0.646332	0.148719	9	9	9	24.6	24.6	24.6	50.317	0	62.986	5035000000	102	Q9HD23;Q9HD23-4;A0A0A0MQX2;Q9HD23-2;H7BZ29;Q9HD23-3	Q9HD23;Q9HD23-4;A0A0A0MQX2;Q9HD23-2				28.7596	28.9642	28.1723	28.7664	28.4016	28.577	28.3997	28.591	29.7188	29.4504	29.6711	29.4203	29.2613	29.5327	29.2974	29.5743	28.7962	26.9778	27.2581	26.3444	28.9988	28.168	29.1549	28.6891	27.6817	28.8625	27.535	27.6216	28.2125	28.2035	28.4635	27.9708
sp|O14646-2|CHD1_HUMAN Isoform 2 of Chromodomain-helicase-DNA-binding protein 1 OS=Homo sapiens OX=9606 GN=CHD1;sp|O14646|CHD1_HUMAN Chromodomain-helicase-DNA-binding protein 1 OS=Homo sapiens OX=9606 GN=CHD1 PE=1 SV=2	Chromodomain-helicase-DNA-binding protein 1	CHD1		0.12475	0.0429382		0.042366	-0.00955677		0.215185	-0.124431		0.447966	0.148143	42	41	30	29.3	28.8	21.7	196.59	0	323.31	34049000000	623	O14646-2;O14646;H0Y8V4;A0A087WVF4;A0A0D9SFA3	O14646-2;O14646		752;753		31.5694	31.4917	31.333	31.831	31.7178	31.6076	31.6897	31.3817	31.9929	31.4066	31.543	31.3426	31.4219	31.455	31.36	31.4556	30.5292	30.7596	30.6619	30.7853	30.7548	30.86	30.9827	30.2966	30.6497	30.8164	30.6697	30.5619	31.0646	30.675	30.3543	30.3025
sp|P62191|PRS4_HUMAN 26S proteasome regulatory subunit 4 OS=Homo sapiens OX=9606 GN=PSMC1 PE=1 SV=1;sp|P62191-2|PRS4_HUMAN Isoform 2 of 26S proteasome regulatory subunit 4 OS=Homo sapiens OX=9606 GN=PSMC1	26S protease regulatory subunit 4	PSMC1		0.350684	0.426541		0.00982657	0.00587511		0.290606	-0.133367		0.123645	0.147747	25	25	25	58.6	58.6	58.6	49.184	0	323.31	61277000000	436	P62191;P62191-2;G3V4X1	P62191;P62191-2		309;385		24.5211	24.5389	26.4603	25.7343	25.5561	26.3414	25.3303	25.733	26.2488	27.4676	26.0526	25.7353	26.7822	26.0401	25.681	26.4101	32.2376	32.3922	32.3869	32.4135	31.6527	31.8565	31.6702	32.0309	31.8684	32.2249	32.6786	32.682	31.2095	31.6865	31.7573	32.0234
sp|P16070-18|CD44_HUMAN Isoform 18 of CD44 antigen OS=Homo sapiens OX=9606 GN=CD44;sp|P16070-12|CD44_HUMAN Isoform 12 of CD44 antigen OS=Homo sapiens OX=9606 GN=CD44;sp|P16070|CD44_HUMAN CD44 antigen OS=Homo sapiens OX=9606 GN=CD44 PE=1 SV=3;sp|P16070-11|C	CD44 antigen	CD44		0.733141	0.21034		0.722852	-0.203928		0.413536	0.143387		0.857199	0.14742	24	24	24	46.2	46.2	46.2	37.277	0	323.31	746640000000	1567	P16070-18;P16070-12;P16070;P16070-11;P16070-8;P16070-7;P16070-3;P16070-6;P16070-4;P16070-17;P16070-5;P16070-16;P16070-10;P16070-13;P16070-14;H0YD13;H0Y2P0;H0YE40;P16070-15;J3KN83;H0Y5E4;H0YDW7;P16070-9;H0YCV9;H0YD17;H0YDX6;H0YD90;H0YEV3;H0YEU1;Q86UZ1;H0YF08;P16070-19;E9PKC6	P16070-18;P16070-12;P16070;P16070-11;P16070-8;P16070-7;P16070-3;P16070-6;P16070-4;P16070-17;P16070-5;P16070-16;P16070-10;P16070-13;P16070-14;H0YD13;H0Y2P0;H0YE40		307;323;336	295;302;304	35.7609	35.6334	36.0146	36.2224	36.0687	36.0097	36.1605	36.2339	35.5084	35.4567	35.5532	35.3966	35.3759	35.1149	35.3386	35.4959	34.5836	34.6385	34.8618	35.1323	35.0306	34.7804	35.2757	34.9916	34.4658	34.6449	34.5537	34.7362	35.4518	35.0935	35.2054	34.9013
sp|Q15843|NEDD8_HUMAN NEDD8 OS=Homo sapiens OX=9606 GN=NEDD8 PE=1 SV=1;tr|F8VSA6|F8VSA6_HUMAN NEDD8 OS=Homo sapiens OX=9606 GN=NEDD8 PE=4 SV=1;tr|E9PS38|E9PS38_HUMAN NEDD8-MDP1 readthrough OS=Homo sapiens OX=9606 GN=NEDD8-MDP1 PE=4 SV=2;tr|S4R3E9|S4R3E9_HU	NEDD8	NEDD8;NEDD8-MDP1	+	1.8244	2.08104		0.310394	0.192597		0.747309	0.145251		0.294063	0.146841	5	5	5	54.3	54.3	54.3	9.0714	0	117.73	14192000000	106	Q15843;F8VSA6;E9PS38;S4R3E9;E9PL57	Q15843;F8VSA6;E9PS38;S4R3E9;E9PL57				24.3496	25.332	25.5716	24.7556	27.7297	28.2716	25.9069	26.4247	28.6771	29.5672	29.0897	29.4795	29.0066	29.1788	28.9745	29.0663	29.8355	29.5134	29.7922	29.1993	29.8518	29.705	29.6141	29.9756	29.2237	29.8819	30.2696	29.7355	29.8875	29.9371	29.8286	30.0743
sp|Q13838-2|DX39B_HUMAN Isoform 2 of Spliceosome RNA helicase DDX39B OS=Homo sapiens OX=9606 GN=DDX39B;sp|Q13838|DX39B_HUMAN Spliceosome RNA helicase DDX39B OS=Homo sapiens OX=9606 GN=DDX39B PE=1 SV=1;tr|Q5STU3|Q5STU3_HUMAN RNA helicase OS=Homo sapiens OX=	Spliceosome RNA helicase DDX39B	DDX39B		0.932799	0.301083		0.0226323	0.0128436	+	2.19231	0.223923		0.501203	0.146791	20	20	9	51	51	36.8	50.679	0	323.31	34978000000	270	Q13838-2;Q13838;Q5STU3;A0A0G2JJZ9;A0A140T9X3;F6WLT2;F6TRA5;A0A0A0MT12;F6S4E6;A0A140T996;A0A140T9X9;A0A140TA18;F6UJC5;A0A140T973;A0A140T9K1;A0A140T9L4;F6R6M7;H0Y400;A0A0G2JJL7;F6QYI9;A0A0G2JHN7;F6S2B7;F6U6E2;H0YCC6;A0A140T9N3;A0A140T9K2	Q13838-2;Q13838;Q5STU3;A0A0G2JJZ9;A0A140T9X3;F6WLT2;F6TRA5;A0A0A0MT12;F6S4E6;A0A140T996				30.1094	30.4197	30.2739	30.4365	30.5288	30.5523	30.3388	31.0238	28.98	29.1889	29.33	29.0454	29.1528	28.6983	29.1601	28.9459	31.0619	31.1456	30.7181	30.6912	30.8747	30.8625	31.0331	31.0564	31.0541	31.2836	30.6109	30.7196	31.2105	31.2116	31.1292	31.1712
tr|G3XAN4|G3XAN4_HUMAN Translocating chain-associated membrane protein 1 OS=Homo sapiens OX=9606 GN=TRAM1 PE=1 SV=1;sp|Q15629-2|TRAM1_HUMAN Isoform 2 of Translocating chain-associated membrane protein 1 OS=Homo sapiens OX=9606 GN=TRAM1;sp|Q15629|TRAM1_HUMA	Translocating chain-associated membrane protein 1	TRAM1		0.150779	-0.377572		0.152332	0.387017		0.317393	-0.855942		0.394809	0.146249	6	6	6	14.2	14.2	14.2	33.435	0	46.102	5693800000	63	G3XAN4;Q15629-2;Q15629	G3XAN4;Q15629-2;Q15629				25.5692	26.7093	25.3393	28.7393	25.8585	25.9389	25.2317	27.8176	29.2174	29.3049	28.8129	29.5803	29.0817	29.0298	29.0377	29.1813	26.6417	27.6117	26.472	24.3041	29.0097	28.8733	26.1022	27.7709	25.392	28.5508	26.4993	26.1353	28.2971	28.8464	24.8247	26.3642
sp|Q92973-2|TNPO1_HUMAN Isoform 2 of Transportin-1 OS=Homo sapiens OX=9606 GN=TNPO1;sp|Q92973|TNPO1_HUMAN Transportin-1 OS=Homo sapiens OX=9606 GN=TNPO1 PE=1 SV=2;tr|A0A7P0TBF0|A0A7P0TBF0_HUMAN Transportin-1 OS=Homo sapiens OX=9606 GN=TNPO1 PE=1 SV=1;tr|A0	Transportin-1	TNPO1		0.320734	-0.0744042		0.346245	0.104745		0.985298	-0.298111		0.405999	0.145592	23	23	23	24	24	24	101.31	0	323.31	48148000000	415	Q92973-2;Q92973;A0A7P0TBF0;A0A7P0Z4D3;A0A7P0T944;A0A7P0T9C0;Q92973-3;E7EW37;O14787-2;S4R398;O14787;A0A075B780;K7ENW1;K7ESC1;K7ESG1	Q92973-2;Q92973;A0A7P0TBF0;A0A7P0Z4D3;A0A7P0T944;A0A7P0T9C0;Q92973-3		1		31.1991	31.2947	31.143	31.3292	31.3313	31.3082	30.9991	31.0298	31.0903	31.1857	31.243	31.714	31.2644	31.2734	31.1645	30.9484	31.4899	31.5743	31.4292	31.5458	31.3456	31.5268	31.2425	31.4248	31.6892	31.2409	31.7584	31.7696	30.7564	30.9984	31.1522	31.4402
sp|Q9UH17|ABC3B_HUMAN DNA dC->dU-editing enzyme APOBEC-3B OS=Homo sapiens OX=9606 GN=APOBEC3B PE=1 SV=1;sp|Q9UH17-3|ABC3B_HUMAN Isoform 3 of DNA dC->dU-editing enzyme APOBEC-3B OS=Homo sapiens OX=9606 GN=APOBEC3B;sp|P31941-2|ABC3A_HUMAN Isoform 2 of DNA dC	DNA dC->dU-editing enzyme APOBEC-3B;DNA dC->dU-editing enzyme APOBEC-3A	APOBEC3B;APOBEC3A		0.419247	-0.167935		0.346354	-0.0855708		0.0999604	-0.0409927		0.313271	0.145576	10	10	2	29.8	29.8	2.6	45.924	0	56.552	22514000000	192	Q9UH17;Q9UH17-3;P31941-2;P31941	Q9UH17;Q9UH17-3;P31941-2;P31941		1;9;12		30.1211	30.3875	30.3336	30.3485	30.175	29.8301	30.5819	29.932	30.7017	30.6175	30.6102	29.871	30.3797	30.297	30.243	30.2984	29.9193	30.1719	30.129	30.1823	29.9875	30.2985	30.4543	29.8186	30.1271	29.8968	30.1955	29.8409	30.1192	30.0515	30.2075	30.0169
sp|P16401|H15_HUMAN Histone H1.5 OS=Homo sapiens OX=9606 GN=H1-5 PE=1 SV=3	Histone H1.5	HIST1H1B	+	1.33654	0.475232		0.0397349	-0.0332613		1.16771	0.767294		0.309097	0.144924	18	14	14	43.8	30.1	30.1	22.58	0	323.31	107330000000	329	P16401	P16401	49		18	31.3494	31.8876	31.229	31.3534	31.7512	31.7066	32.1967	32.0658	32.1804	31.5358	31.7591	31.2627	31.5079	31.6006	31.449	31.6009	32.5583	32.3982	32.6761	32.2127	32.3062	32.2988	32.0128	32.2372	32.3734	33.2149	32.0838	32.0402	33.4565	33.6672	32.4319	32.3686
sp|Q14739|LBR_HUMAN Delta(14)-sterol reductase LBR OS=Homo sapiens OX=9606 GN=LBR PE=1 SV=2;tr|A0A494C1L1|A0A494C1L1_HUMAN 3-beta-hydroxysterol Delta (14)-reductase OS=Homo sapiens OX=9606 GN=LBR PE=1 SV=1;tr|C9JXK0|C9JXK0_HUMAN Delta(14)-sterol reductase	Lamin-B receptor	LBR		0.317332	-0.118088		0.899946	-0.196273		0.207012	0.0726109		0.458351	0.143144	36	36	36	34.1	34.1	34.1	70.702	0	323.31	91858000000	661	Q14739;A0A494C1L1;C9JXK0;C9JES9	Q14739;A0A494C1L1;C9JXK0				32.9924	32.5196	33.1789	33.0903	32.8951	32.7693	32.9455	32.6989	32.7045	32.8523	32.7525	33.2256	32.623	32.5965	32.8458	32.897	32.1376	32.0699	32.2638	32.3386	32.4764	32.1108	32.4265	32.4646	32.1649	32.1332	31.7628	31.9639	32.6398	32.6152	32.3046	32.2091
sp|P78536|ADA17_HUMAN Disintegrin and metalloproteinase domain-containing protein 17 OS=Homo sapiens OX=9606 GN=ADAM17 PE=1 SV=1;sp|P78536-2|ADA17_HUMAN Isoform B of Disintegrin and metalloproteinase domain-containing protein 17 OS=Homo sapiens OX=9606 GN=	Disintegrin and metalloproteinase domain-containing protein 17	ADAM17		0.632629	-0.325078	+	1.46666	-0.215789		0.0626108	0.0273309		0.332898	0.141475	22	22	22	30	30	30	93.02	0	113.03	11403000000	205	P78536;P78536-2;A6H8L4	P78536;P78536-2		316		29.9894	30.2301	29.3775	29.3672	29.4747	29.65	29.116	29.4233	29.8309	29.629	29.0185	29.4776	29.2481	29.4381	29.2574	29.4465	29.528	29.3849	29.3401	29.528	29.113	28.8833	29.5281	29.1149	29.1128	29.3598	29.3116	29.1335	29.4055	29.1826	29.0569	29.1038
sp|P17301|ITA2_HUMAN Integrin alpha-2 OS=Homo sapiens OX=9606 GN=ITGA2 PE=1 SV=1	Integrin alpha-2	ITGA2		0.222335	-0.101493		0.404942	-0.195799		0.736342	0.287725		0.892777	0.141185	34	34	7	32.3	32.3	8.5	129.29	0	323.31	47922000000	606	P17301	P17301		235;278;291		31.9833	32.5147	31.872	31.7453	31.7764	31.9741	32.0991	31.8597	31.8798	31.8319	31.7897	32.0553	31.6903	31.6235	31.8235	31.8547	31.0469	31.2503	31.1793	31.4749	31.4	31.0802	31.5023	31.1759	31.1869	31.4067	30.5002	31.0744	31.9429	31.7686	31.3088	31.289
tr|A0A087WU53|A0A087WU53_HUMAN Dolichyl-diphosphooligosaccharide--protein glycosyltransferase subunit MAGT1 OS=Homo sapiens OX=9606 GN=MAGT1 PE=1 SV=1;sp|Q9H0U3|MAGT1_HUMAN Magnesium transporter protein 1 OS=Homo sapiens OX=9606 GN=MAGT1 PE=1 SV=1;sp|Q9H0U	Magnesium transporter protein 1	MAGT1	+	2.46949	-0.265151		0.405874	-0.167011		0.264643	0.114378		0.193725	0.141123	8	8	8	20.2	20.2	20.2	41.531	0	222.55	43877000000	288	A0A087WU53;Q9H0U3;Q9H0U3-2	A0A087WU53;Q9H0U3;Q9H0U3-2		77		31.761	31.8623	31.7505	31.7943	31.4663	31.6763	31.4609	31.504	30.8562	30.0129	30.902	31.281	30.3794	30.8367	30.7423	30.5292	30.6859	31.0216	30.9816	30.569	31.6685	31.2578	31.3337	31.1048	30.4992	30.4732	30.5415	31.0761	31.7474	31.2135	31.2516	31.6098
tr|A0A7I2V2R3|A0A7I2V2R3_HUMAN Heterogeneous nuclear ribonucleoprotein A3 OS=Homo sapiens OX=9606 GN=HNRNPA3 PE=1 SV=1;tr|A0A7I2V5D8|A0A7I2V5D8_HUMAN Heterogeneous nuclear ribonucleoprotein A3 OS=Homo sapiens OX=9606 GN=HNRNPA3 PE=1 SV=1;sp|P51991|ROA3_HUM	Heterogeneous nuclear ribonucleoprotein A3	HNRNPA3		NaN	0		0.451993	0.254823		1.235	0.42583		0.0839689	0.140419	26	26	8	47.4	47.4	10.6	35.411	0	323.31	43090000000	363	A0A7I2V2R3;A0A7I2V5D8;P51991;A0A7I2V4J6;A0A7I2V402;A0A7I2V4G0;H7C1J8	A0A7I2V2R3;A0A7I2V5D8;P51991;A0A7I2V4J6;A0A7I2V402;A0A7I2V4G0				24.7613	25.8312	26.2169	25.6643	25.4191	26.7642	26.3544	24.7738	27.3419	25.4098	25.8931	26.5407	25.087	27.002	25.8153	26.7195	31.8141	31.6118	31.0936	31.2593	31.3898	31.5744	31.5303	30.827	31.6592	32.2331	31.5939	31.3119	31.781	31.798	31.8606	31.5852
sp|O60488-2|ACSL4_HUMAN Isoform Short of Long-chain-fatty-acid--CoA ligase 4 OS=Homo sapiens OX=9606 GN=ACSL4;sp|O60488|ACSL4_HUMAN Long-chain-fatty-acid--CoA ligase 4 OS=Homo sapiens OX=9606 GN=ACSL4 PE=1 SV=2;tr|A0A804HI36|A0A804HI36_HUMAN Long-chain-fat	Long-chain-fatty-acid--CoA ligase 4	ACSL4		1.12858	-0.638673		0.354832	-0.0959644		0.794924	0.302501		0.349383	0.140324	43	39	39	60	56.9	56.9	74.435	0	323.31	100770000000	693	O60488-2;O60488;A0A804HI36;D6RF95;H0Y9A0;D6RDA8	O60488-2;O60488;A0A804HI36		351;397;398;413;487;619		30.1935	30.5823	29.5342	29.8087	29.5118	29.7792	28.8809	29.3921	28.7187	28.5674	28.4668	28.4298	28.5253	28.7659	28.0107	28.3194	32.8221	32.9527	32.8209	32.5103	32.4606	32.9178	32.4433	32.5803	32.5411	32.8617	32.7036	32.6157	32.8616	33.285	32.5364	32.929
tr|E9PIZ0|E9PIZ0_HUMAN Protein YIF1A (Fragment) OS=Homo sapiens OX=9606 GN=YIF1A PE=1 SV=1;tr|C9JST7|C9JST7_HUMAN Protein YIF1A (Fragment) OS=Homo sapiens OX=9606 GN=YIF1A PE=1 SV=2;tr|A6NGW1|A6NGW1_HUMAN Protein YIF1A OS=Homo sapiens OX=9606 GN=YIF1A PE=1	Protein YIF1A	YIF1A		0.780389	1.35879		0.902773	-0.674894	+	1.32928	2.13009		0.321507	0.137401	4	4	4	33.8	33.8	33.8	17.627	0	10.631	4812100000	77	E9PIZ0;C9JST7;A6NGW1;O95070	E9PIZ0;C9JST7;A6NGW1;O95070				24.9209	25.9619	24.6162	26.2555	28.7064	27.3605	25.6043	25.5186	28.4736	29.2073	28.9101	29.1581	28.8734	28.8413	28.8886	28.5962	28.261	28.1794	28.242	28.021	28.6188	24.8192	25.5526	25.6751	27.9535	27.6317	26.4048	28.0137	27.8935	28.3209	28.3049	28.6668
tr|A0A2R8Y484|A0A2R8Y484_HUMAN Integrin-associated protein (Fragment) OS=Homo sapiens OX=9606 GN=CD47 PE=1 SV=1;sp|Q08722-2|CD47_HUMAN Isoform OA3-293 of Leukocyte surface antigen CD47 OS=Homo sapiens OX=9606 GN=CD47;sp|Q08722-3|CD47_HUMAN Isoform OA3-305	Leukocyte surface antigen CD47	CD47		0.959083	-0.320939		0.0778966	0.0224271		0.467426	-0.253415		0.408727	0.135497	5	5	5	13.7	13.7	13.7	20.313	0	16.46	15168000000	95	A0A2R8Y484;Q08722-2;Q08722-3;Q08722-4;Q08722	A0A2R8Y484;Q08722-2;Q08722-3;Q08722-4;Q08722				29.3454	29.9698	29.534	29.5046	29.2564	29.3335	28.9841	29.4961	28.2775	28.3179	28.4317	28.0901	28.0028	28.2611	27.8706	28.4407	29.6957	29.8845	29.5615	29.596	29.8746	30.2599	30.1444	29.6067	29.6587	29.9107	29.6988	29.5592	30.0325	30.0837	29.3978	29.3579
sp|Q5VTL8|PR38B_HUMAN Pre-mRNA-splicing factor 38B OS=Homo sapiens OX=9606 GN=PRPF38B PE=1 SV=1;sp|Q5VTL8-2|PR38B_HUMAN Isoform 2 of Pre-mRNA-splicing factor 38B OS=Homo sapiens OX=9606 GN=PRPF38B	Pre-mRNA-splicing factor 38B	PRPF38B		0.940249	-0.253315		0.589728	-0.182752		0.0139498	-0.00514317		0.307175	0.135444	9	9	9	16.5	16.5	16.5	64.467	0	22.415	11936000000	134	Q5VTL8;Q5VTL8-2;A0A0A0MRN0	Q5VTL8;Q5VTL8-2		56;61	527	29.409	28.9053	29.27	29.3188	28.953	29.2084	28.8564	28.8721	29.3571	29.7886	30.0907	29.7191	29.5615	29.4165	29.5203	29.9153	29.3353	29.0455	29.2057	29.4186	29.3836	29.2242	29.4758	29.0325	28.8184	29.3993	29.0057	29.0507	29.1577	29.1233	29.4269	29.3877
sp|P02545|LMNA_HUMAN Prelamin-A/C OS=Homo sapiens OX=9606 GN=LMNA PE=1 SV=1;tr|A0A6Q8PFJ0|A0A6Q8PFJ0_HUMAN Prelamin-A/C OS=Homo sapiens OX=9606 GN=LMNA PE=1 SV=1;sp|P02545-3|LMNA_HUMAN Isoform ADelta10 of Prelamin-A/C OS=Homo sapiens OX=9606 GN=LMNA;sp|P02	Prelamin-A/C;Lamin-A/C	LMNA		0.289594	0.0794878		0.242292	-0.0843086	+	1.51671	0.439139		0.79459	0.135201	147	147	145	88.6	88.6	88.6	74.139	0	323.31	1859800000000	5455	P02545;A0A6Q8PFJ0;P02545-3;P02545-6;P02545-2;A0A804HL68;A0A6Q8PHQ9;Q3BDU5;P02545-4;P02545-5;Q5TCI8;A0A6Q8PF80;A0A6Q8PGH0;A0A6Q8PFM1;A0A6Q8PF59;A0A6Q8PFF5;REV__Q5VX52	P02545;A0A6Q8PFJ0;P02545-3;P02545-6;P02545-2;A0A804HL68;A0A6Q8PHQ9;Q3BDU5;P02545-4;P02545-5;Q5TCI8;A0A6Q8PF80	233;261;311	1;187;200;345;348;352;371;464;540	19;22;24;390;392;404;407;423;424	35.5799	35.6179	35.6259	35.5922	35.4999	35.498	35.7691	35.9669	36.0749	36.3212	36.3917	36.1138	35.9935	36.1465	36.1222	36.0985	37.0511	36.8302	36.9233	36.8899	36.4463	36.4472	36.4682	36.3142	36.8575	37.2098	36.6552	36.6348	37.1723	37.0156	36.7667	36.4778
tr|H0YK61|H0YK61_HUMAN ER membrane protein complex subunit 4 OS=Homo sapiens OX=9606 GN=EMC4 PE=1 SV=1;sp|Q5J8M3|EMC4_HUMAN ER membrane protein complex subunit 4 OS=Homo sapiens OX=9606 GN=EMC4 PE=1 SV=2;tr|H0YNK8|H0YNK8_HUMAN ER membrane protein complex s	ER membrane protein complex subunit 4	EMC4		0.925	-0.2582		0.0185372	-0.0127835		0.65798	1.20195		0.342973	0.133905	12	12	12	98.7	98.7	98.7	8.3403	0	146.98	24507000000	248	H0YK61;Q5J8M3;H0YNK8;Q5J8M3-2;S4R329;H0YNK0;Q5J8M3-3;H0YLP8;H0YMH5;H0YN63	H0YK61;Q5J8M3;H0YNK8;Q5J8M3-2;S4R329;H0YNK0;Q5J8M3-3;H0YLP8				31.3196	31.7254	31.2601	31.3979	30.9528	31.1463	31.1472	31.4238	31.3767	31.6612	31.4794	31.0799	31.2804	31.585	31.1002	31.0962	29.9904	29.8161	30.4405	30.4641	30.267	29.8282	30.1621	26.6247	30.1547	30.6329	30.0274	29.8449	30.6476	30.5676	30.3062	30.1683
sp|Q8N5Y8-3|PAR16_HUMAN Isoform 3 of Protein mono-ADP-ribosyltransferase PARP16 OS=Homo sapiens OX=9606 GN=PARP16;sp|Q8N5Y8|PAR16_HUMAN Protein mono-ADP-ribosyltransferase PARP16 OS=Homo sapiens OX=9606 GN=PARP16 PE=1 SV=2	Mono [ADP-ribose] polymerase PARP16	PARP16		NaN	0	+	1.79105	-0.983343		0.0597281	0.0923681		0.448557	0.133533	5	5	5	25.7	25.7	25.7	36.469	0	9.8286	632970000	21	Q8N5Y8-3;Q8N5Y8;Q8N5Y8-2	Q8N5Y8-3;Q8N5Y8				26.4235	26.3833	25.3214	26.3376	25.7229	25.3022	25.3307	25.7136	26.7793	27.1919	26.9749	27.2934	26.8546	26.7919	27.1058	26.953	26.522	27.0302	27.1746	26.5038	25.8135	26.1629	25.2587	26.7734	25.8773	25.3564	25.5889	26.4747	24.8314	26.1014	26.7167	26.7286
sp|Q96PD2-2|DCBD2_HUMAN Isoform 2 of Discoidin, CUB and LCCL domain-containing protein 2 OS=Homo sapiens OX=9606 GN=DCBLD2;sp|Q96PD2|DCBD2_HUMAN Discoidin, CUB and LCCL domain-containing protein 2 OS=Homo sapiens OX=9606 GN=DCBLD2 PE=1 SV=1	Discoidin, CUB and LCCL domain-containing protein 2	DCBLD2	+	1.74042	-0.254164		0.479672	0.0541763	+	1.48614	0.117664		0.251867	0.13143	21	21	21	28.4	28.4	28.4	86.656	0	323.31	66238000000	615	Q96PD2-2;Q96PD2;C9JIW6	Q96PD2-2;Q96PD2				32.1365	32.1677	32.1442	32.1414	31.6574	31.9784	31.9639	31.9734	31.3047	31.6409	31.7131	32.1973	31.7239	31.274	31.7329	31.5994	31.8167	31.9356	31.865	31.8037	31.6498	31.5772	31.6619	31.703	31.9906	31.8538	31.9703	31.823	31.8636	31.7434	31.7444	31.7112
sp|Q9Y4J8-2|DTNA_HUMAN Isoform 2 of Dystrobrevin alpha OS=Homo sapiens OX=9606 GN=DTNA;tr|A0A804HKZ4|A0A804HKZ4_HUMAN Dystrobrevin alpha OS=Homo sapiens OX=9606 GN=DTNA PE=4 SV=1;tr|A0A7P0T8J4|A0A7P0T8J4_HUMAN Dystrobrevin alpha OS=Homo sapiens OX=9606 GN=	Dystrobrevin alpha	DTNA		1.01833	-0.599587		0.244371	0.286115		0.629851	0.501041		0.220727	0.13079	11	11	5	16.6	16.6	8.2	77.652	0	121.12	4006000000	111	Q9Y4J8-2;A0A804HKZ4;A0A7P0T8J4;Q9Y4J8-16;Q9Y4J8-5;Q9Y4J8-15;Q9Y4J8-14;Q9Y4J8-13;Q9Y4J8-3;A0A7P0TBG1;Q9Y4J8;Q9Y4J8-8;M0QZ28;A0A7P0TBH9;Q9Y4J8-4;A0A804HHT6;A0A7P0T9L1;A0A7P0Z4D7;A0A804HHU2;A0A7P0T8Y5;A0A804HLB1;A0A804HII3;A0A7P0T8G2;Q9Y4J8-6;Q9Y4J8-11;Q9Y4J8-10;Q9Y4J8-12;M0R021;A0A804HKS8;A0A804HII4;A0A7P0TAN3;Q9Y4J8-7;Q9Y4J8-9	Q9Y4J8-2;A0A804HKZ4;A0A7P0T8J4;Q9Y4J8-16;Q9Y4J8-5;Q9Y4J8-15;Q9Y4J8-14;Q9Y4J8-13;Q9Y4J8-3;A0A7P0TBG1;Q9Y4J8;Q9Y4J8-8;M0QZ28;A0A7P0TBH9;Q9Y4J8-4;A0A804HHT6;A0A7P0T9L1;A0A7P0Z4D7;A0A804HHU2;A0A7P0T8Y5;A0A804HLB1;A0A804HII3;A0A7P0T8G2;Q9Y4J8-6;Q9Y4J8-11;Q9Y4J8-10;Q9Y4J8-12;M0R021				28.9169	29.4494	28.5393	28.358	28.0759	28.2973	27.8092	28.6829	29.4004	29.2436	29.472	28.695	28.7701	28.9029	29.5006	29.1142	27.4432	26.5418	27.0604	26.1959	27.7712	26.2389	27.8713	27.2596	27.1511	27.5676	27.6824	25.9846	27.892	27.6903	27.6595	27.9034
sp|Q8TBM8|DJB14_HUMAN DnaJ homolog subfamily B member 14 OS=Homo sapiens OX=9606 GN=DNAJB14 PE=1 SV=1;sp|Q8TBM8-2|DJB14_HUMAN Isoform 2 of DnaJ homolog subfamily B member 14 OS=Homo sapiens OX=9606 GN=DNAJB14	DnaJ homolog subfamily B member 14	DNAJB14		0.311392	0.363831		0.643695	-0.377775		0.284735	-0.153297		0.178513	0.1304	11	10	10	28.2	25.9	25.9	42.515	0	24.916	2602400000	77	Q8TBM8;Q8TBM8-2;A0A087WWX2;F2Z2L8;H7BZK3	Q8TBM8;Q8TBM8-2		1		27.7449	27.3375	26.077	26.5597	27.5412	27.4151	27.8423	26.3758	27.4193	26.7561	26.3289	26.5812	27.0868	26.4657	26.6701	26.3413	26.7739	27.2648	27.0593	26.8298	27.6476	27.4183	26.8091	26.85	26.4408	27.3389	26.1395	26.4975	27.1475	27.0723	26.7879	27.1039
sp|Q9Y2U8|MAN1_HUMAN Inner nuclear membrane protein Man1 OS=Homo sapiens OX=9606 GN=LEMD3 PE=1 SV=2	Inner nuclear membrane protein Man1	LEMD3		1.16874	-0.343764		0.149963	-0.0532155		0.410976	0.161831		0.426299	0.12962	33	33	33	46.3	46.3	46.3	99.996	0	323.31	36289000000	580	Q9Y2U8	Q9Y2U8		375		31.976	32.3124	31.8107	32.0095	31.3999	31.6755	31.7014	31.9567	31.6255	31.8177	31.4214	31.2153	31.3001	31.4013	31.3773	31.4828	30.2177	30.427	30.6454	30.8077	30.6969	30.687	31.191	30.8001	30.5242	30.5545	30.4398	30.3664	31.3167	30.8273	31.1083	30.77
tr|A0A087WUT6|A0A087WUT6_HUMAN Eukaryotic translation initiation factor 5B OS=Homo sapiens OX=9606 GN=EIF5B PE=1 SV=1;sp|O60841|IF2P_HUMAN Eukaryotic translation initiation factor 5B OS=Homo sapiens OX=9606 GN=EIF5B PE=1 SV=4	Eukaryotic translation initiation factor 5B	EIF5B		0.681407	0.795967		0.021478	0.0144429		0.146623	-0.204879		0.0684379	0.129054	15	15	15	18.9	18.9	18.9	138.68	0	51.522	7571000000	159	A0A087WUT6;O60841	A0A087WUT6;O60841				28.7596	27.1151	26.4308	27.5853	27.6043	28.9643	28.1607	28.3452	28.2504	28.3328	28.5326	27.6905	28.3646	26.1637	28.9322	28.8295	28.5598	28.6493	28.7428	28.0001	28.7766	29.0767	28.754	29.4874	28.7275	28.0448	28.5564	28.681	27.3977	29.1966	28.9285	29.7522
sp|Q9Y4W6|AFG32_HUMAN AFG3-like protein 2 OS=Homo sapiens OX=9606 GN=AFG3L2 PE=1 SV=2	AFG3-like protein 2	AFG3L2	+	1.92319	-0.458159		0.330068	-0.100862		0.550855	0.204906	+	1.32839	0.127348	54	54	54	40.9	40.9	40.9	88.583	0	323.31	145890000000	1078	Q9Y4W6;K7EP56;B7Z651;A0A0U1RQN6;A0A5F9ZH39;A0A5F9ZGY1;A0A5F9ZHG3;A0A5F9ZHQ5;A0A5F9ZHC9;A0A5F9ZI81;A0A5F9ZH70;A0A5F9ZGZ1;A0A5F9ZI30;A0A5F9ZGY4;A0A5F9ZGZ5;A0A5F9ZI65;A0A5F9ZH19;A0A5F9ZHN5;A0A5F9ZI40;I6L894;A0A5F9ZGY3;A0A5F9ZHD2;A0A5F9ZHR8;D6RHE1;A0A5F9ZHE4;A0A5F9ZGX3;A0A5F9ZHS1;A0A5F9ZI56;A0A5F9ZI18;A0A5F9ZHR2;A0A5F9ZHL5;A0A5F9ZI45;A0A5F9ZH34;A0A5F9ZHM6;E9PHW9;A0A5F9ZH38;A0A5F9ZI53;A0A5F9ZH35;A0A5F9ZHY6;A0A5F9ZH58;A0A5F9ZHL9;A0A5F9ZHJ4;A0A5F9ZI15;A0A5F9ZI73;A0A5F9ZGS7;A0A5F9ZGX8;A0A5F9ZI69;A0A5F9ZHA1;A0A5F9ZHJ6;A0A5F9ZGS5;Q01484-2;Q01484;Q01484-5;A0A5F9ZH30	Q9Y4W6		285;666;683;741		33.7578	33.9835	33.5441	33.4654	33.127	33.1429	33.3383	33.31	33.702	33.6284	33.4786	33.6585	33.4533	33.4968	33.4788	33.5293	32.4105	32.5422	32.859	32.9523	32.8796	32.5809	33.2329	32.6575	32.6038	32.623	32.5251	32.6088	33.2876	33.0137	33.0322	32.8371
sp|Q92738|US6NL_HUMAN USP6 N-terminal-like protein OS=Homo sapiens OX=9606 GN=USP6NL PE=1 SV=3;tr|X6RAB3|X6RAB3_HUMAN USP6 N-terminal-like protein OS=Homo sapiens OX=9606 GN=USP6NL PE=1 SV=1;sp|Q92738-2|US6NL_HUMAN Isoform 2 of USP6 N-terminal-like protein	USP6 N-terminal-like protein	USP6NL		0.261269	-0.2775		0.261527	-0.0985155		0.427567	-0.0737433		0.130524	0.126349	31	31	31	44	44	44	94.103	0	214.83	36626000000	330	Q92738;X6RAB3;Q92738-2	Q92738;X6RAB3;Q92738-2				25.3581	26.8578	25.5124	25.4786	25.2482	26.2888	25.2634	25.2966	28.5194	28.4816	27.6835	28.0866	28.5264	27.332	27.7905	28.6168	31.6635	31.4592	31.1043	31.1524	31.7285	31.6628	31.5007	31.47	31.0477	31.4336	31.2141	31.2899	31.6294	31.4224	31.5394	31.4758
sp|P60709|ACTB_HUMAN Actin, cytoplasmic 1 OS=Homo sapiens OX=9606 GN=ACTB PE=1 SV=1;sp|P63261|ACTG_HUMAN Actin, cytoplasmic 2 OS=Homo sapiens OX=9606 GN=ACTG1 PE=1 SV=1;tr|I3L4N8|I3L4N8_HUMAN Actin, cytoplasmic 2 OS=Homo sapiens OX=9606 GN=ACTG1 PE=1 SV=9;	Actin, cytoplasmic 1;Actin, cytoplasmic 1, N-terminally processed;Actin, cytoplasmic 2;Actin, cytoplasmic 2, N-terminally processed	ACTB;ACTG1		0.0401054	-0.0187721		0.964464	-0.128491		0.932187	0.21567		0.204446	0.125627	42	42	17	72.5	72.5	41.3	41.736	0	323.31	1357700000000	2240	P60709;P63261;I3L4N8;E7EVS6;A0A804GS07;A0A2R8Y793;A0A6Q8PFE4;I3L1U9;I3L3I0;I3L3R2;A0A2R8YGF8;J3KT65;A0A6Q8PH58;G5E9R0;K7EM38;P63267-2;A0A2R8YEA7;C9JZR7;C9JUM1;C9JTX5;P0CG38;A0A2R8YFE2;Q9BYX7;P0CG39;F8WCH0;A0A7P0TBL1;A0A6Q8PGD7	P60709;P63261;I3L4N8;E7EVS6;A0A804GS07;A0A2R8Y793;A0A6Q8PFE4;I3L1U9;I3L3I0		44;47;153;190;305;313;325		36.3158	36.7954	36.4686	36.141	36.5903	36.4007	36.1878	36.4669	34.3136	34.8962	34.6215	35.2806	34.751	34.3366	34.9512	34.5705	36.3594	36.3054	36.2503	36.1337	36.0584	36.2282	36.2612	36.0761	36.0408	36.108	36.117	36.2689	36.5435	36.5591	36.2427	36.1412
sp|P46019|KPB2_HUMAN Phosphorylase b kinase regulatory subunit alpha, liver isoform OS=Homo sapiens OX=9606 GN=PHKA2 PE=1 SV=1	Phosphorylase b kinase regulatory subunit alpha, liver isoform	PHKA2		NaN	0		NaN	0		0.996071	-0.70733		0.0912263	0.125559	2	2	2	2.7	2.7	2.7	138.41	0	7.6349	378490000	19	P46019	P46019				25.4255	26.0746	26.4877	25.7876	26.2608	25.4761	26.3331	26.613	27.1764	26.8707	27.2375	26.9736	27.7165	25.4979	27.3817	27.1597	25.1101	25.7014	25.9799	26.0532	25.8019	25.9788	26.215	27.0339	25.92	25.7064	25.3304	25.1896	25.0496	25.7859	25.2525	26.1124
sp|Q7L775|EPMIP_HUMAN EPM2A-interacting protein 1 OS=Homo sapiens OX=9606 GN=EPM2AIP1 PE=1 SV=1	EPM2A-interacting protein 1	EPM2AIP1		0.889662	-0.314341		0.404545	-0.127465		0.0585033	0.0259962		0.239072	0.125089	21	21	21	39.2	39.2	39.2	70.369	0	173.66	10156000000	189	Q7L775;A0A096LPB0	Q7L775				29.0378	29.2972	29.4483	28.8548	29.0636	28.83	28.972	28.5153	29.7131	29.4298	29.8549	29.8149	29.8804	29.1319	29.9031	29.3971	29.3946	29.429	29.4675	29.3357	29.1663	29.5508	29.0074	29.1928	29.3334	29.0369	29.6403	29.1062	29.1085	29.1615	29.1772	29.5741
sp|O14967|CLGN_HUMAN Calmegin OS=Homo sapiens OX=9606 GN=CLGN PE=1 SV=1	Calmegin	CLGN		0.72168	-0.110689		0.390255	0.094336		0.0808124	-0.0396781		0.323214	0.124951	26	26	26	45.6	45.6	45.6	70.038	0	323.31	78639000000	613	O14967;O14967-2;D6RAZ4	O14967		233;534		32.2046	32.2402	32.1703	32.0603	31.9592	32.0245	32.0033	32.2457	31.7672	31.2764	31.0703	31.3611	31.1438	31.2759	31.4407	31.1148	31.8279	31.8873	32.0414	32.0145	32.2812	32.1411	32.367	31.7525	32.0003	32.294	31.8504	32.0036	32.1486	31.7979	32.3478	32.0888
sp|P25705|ATPA_HUMAN ATP synthase subunit alpha, mitochondrial OS=Homo sapiens OX=9606 GN=ATP5F1A PE=1 SV=1;sp|P25705-2|ATPA_HUMAN Isoform 2 of ATP synthase subunit alpha, mitochondrial OS=Homo sapiens OX=9606 GN=ATP5F1A;sp|P25705-3|ATPA_HUMAN Isoform 3 of	ATP synthase subunit alpha, mitochondrial	ATP5A1		0.189954	-0.0984821	+	1.82707	-0.447088	+	1.70736	0.755671		0.386971	0.124492	31	31	31	50.3	50.3	50.3	59.75	0	323.31	38831000000	550	P25705;P25705-2;P25705-3;K7EK77;K7ERX7;K7EJP1;K7ENJ4;K7EQH4;K7ESA0	P25705;P25705-2;P25705-3;K7EK77;K7ERX7		51;189		31.4162	32.018	31.8157	31.3449	31.4395	31.3231	31.5376	31.9006	30.6793	30.9368	30.951	30.8845	30.8495	30.5829	31.0368	30.4844	30.996	31.0181	30.8955	30.9555	31.1012	30.4517	30.2956	30.6054	30.428	30.8877	30.2832	30.4779	31.7747	31.442	31.2672	30.9926
sp|Q53EP0|FND3B_HUMAN Fibronectin type III domain-containing protein 3B OS=Homo sapiens OX=9606 GN=FNDC3B PE=1 SV=2	Fibronectin type III domain-containing protein 3B	FNDC3B	+	1.59062	-0.250771		0.103844	0.032701		0.013566	-0.00693369		0.939399	0.124202	28	28	28	22.8	22.8	22.8	132.89	0	323.31	25943000000	469	Q53EP0;Q53EP0-2;C9JKH7	Q53EP0				30.8837	31.0903	30.7671	30.7709	30.5667	30.6708	30.7139	30.5575	30.5738	30.6955	30.5847	30.7909	30.461	30.6103	30.4613	30.6154	30.432	30.4189	30.6508	30.8089	30.1734	30.2317	30.7208	30.026	30.5336	30.7478	30.7012	30.4588	30.3646	30.4045	30.3213	30.0338
sp|Q9BZG1|RAB34_HUMAN Ras-related protein Rab-34 OS=Homo sapiens OX=9606 GN=RAB34 PE=1 SV=1;sp|Q9BZG1-4|RAB34_HUMAN Isoform 4 of Ras-related protein Rab-34 OS=Homo sapiens OX=9606 GN=RAB34;tr|C9JY26|C9JY26_HUMAN Ras-related protein Rab-34, isoform NARR (Fr	Ras-related protein Rab-34	RAB34		0.565828	0.231969		0.978762	-0.22572		1.113	0.340273		0.286823	0.123983	9	9	9	37.5	37.5	37.5	29.044	0	132.33	11002000000	155	Q9BZG1;Q9BZG1-4;C9JY26;Q9BZG1-2;C9JBG0;Q96PJ7;E7ES60;K7EIF2;H7C0Y7;V9GY61;K7EJW7;J3QLC6	Q9BZG1;Q9BZG1-4;C9JY26;Q9BZG1-2;C9JBG0;Q96PJ7;E7ES60		1		28.8351	29.3593	29.0017	29.5086	29.358	29.7271	29.3437	29.2038	29.4612	29.4903	29.9282	29.6167	29.1475	29.5842	29.4292	29.8396	29.071	29.4888	29.1099	29.4434	28.9376	28.9309	28.5641	28.9876	29.0102	29.0053	29.0051	29.1896	29.0495	29.1514	29.0164	29.564
sp|P22670|RFX1_HUMAN MHC class II regulatory factor RFX1 OS=Homo sapiens OX=9606 GN=RFX1 PE=1 SV=2	MHC class II regulatory factor RFX1	RFX1	+	2.41683	-0.563467		0.198976	-0.0984712		0.599726	0.0939541		0.510491	0.123604	14	14	14	28.8	28.8	28.8	104.76	0	323.31	15350000000	201	P22670;H0Y7W5;K7EIZ8;P48378-2;P48380-2;P48378;P48380	P22670			149	30.5211	30.8077	30.5131	30.5588	29.8258	30.2376	29.9015	30.1819	29.8266	30.1534	29.9279	29.9635	29.8446	29.6516	29.805	30.0757	29.3461	29.6794	29.4502	29.7498	29.4649	29.5559	29.5257	29.3819	29.813	29.5589	28.995	29.4648	29.6824	29.4451	29.6867	29.4902
sp|Q96KP1|EXOC2_HUMAN Exocyst complex component 2 OS=Homo sapiens OX=9606 GN=EXOC2 PE=1 SV=1	Exocyst complex component 2	EXOC2		0.496739	-0.698061		0.224297	0.141262		0.102695	-0.0615902		0.41006	0.122372	19	19	19	25.1	25.1	25.1	104.07	0	47.514	7727100000	187	Q96KP1;Q2MDF5	Q96KP1				28.1999	27.2209	28.5395	27.5906	27.6629	28.5708	26.403	26.122	28.4948	28.7306	28.8227	28.9708	28.4673	28.6125	28.576	28.8736	28.7057	29.2879	28.332	28.7063	28.9651	28.7672	28.267	28.8338	28.9051	28.4887	29.2585	28.9446	28.672	28.1999	28.9429	28.7719
sp|O95363|SYFM_HUMAN Phenylalanine--tRNA ligase, mitochondrial OS=Homo sapiens OX=9606 GN=FARS2 PE=1 SV=1;tr|A0A3B3ITR6|A0A3B3ITR6_HUMAN Phenylalanyl-tRNA synthetase OS=Homo sapiens OX=9606 GN=FARS2 PE=1 SV=1	Phenylalanine--tRNA ligase, mitochondrial	FARS2		1.17689	-0.37802		0.429685	-0.144902		0.328251	0.530809		0.330378	0.121091	9	9	9	25.1	25.1	25.1	52.356	0	17.173	6232800000	95	O95363;A0A3B3ITR6;Q5JRF7	O95363;A0A3B3ITR6				28.5701	29.0821	28.3942	28.5688	28.284	28.4968	28.1282	28.1941	28.4988	28.6762	29.0161	28.8208	28.7651	28.306	28.7803	28.6762	28.4909	28.3124	28.1371	28.6094	28.2506	25.8007	28.451	28.6814	28.4528	28.3983	28.118	28.0011	28.218	28.1231	28.7791	28.1867
sp|P62258|1433E_HUMAN 14-3-3 protein epsilon OS=Homo sapiens OX=9606 GN=YWHAE PE=1 SV=1;sp|P62258-2|1433E_HUMAN Isoform SV of 14-3-3 protein epsilon OS=Homo sapiens OX=9606 GN=YWHAE;tr|B4DJF2|B4DJF2_HUMAN 14-3-3 protein epsilon OS=Homo sapiens OX=9606 GN=Y	14-3-3 protein epsilon	YWHAE		0.123829	-0.0741782		0.140963	-0.057168		0.278002	0.148201		0.373784	0.120279	18	16	16	66.3	59.2	59.2	29.174	0	323.31	77175000000	526	P62258;P62258-2;B4DJF2;I3L3T1;K7EIT4;K7EM20;I3L0W5	P62258;P62258-2;B4DJF2;I3L3T1		1;23;27;33;221		30.0526	30.3088	29.8746	29.8125	30.4518	29.9532	29.5152	29.8315	29.8707	30.065	29.8727	29.5857	29.7937	29.8735	29.8102	29.4355	32.5479	32.2428	32.2296	32.02	32.1824	32.6021	31.5779	32.2827	32.0789	32.0319	32.1863	32.5146	32.382	32.3911	32.1553	32.3096
sp|Q9H8H0|NOL11_HUMAN Nucleolar protein 11 OS=Homo sapiens OX=9606 GN=NOL11 PE=1 SV=1;tr|J3QR28|J3QR28_HUMAN Nucleolar protein 11 (Fragment) OS=Homo sapiens OX=9606 GN=NOL11 PE=1 SV=1	Nucleolar protein 11	NOL11	+	2.05458	-0.506938		0.354721	-0.0755892	+	3.0679	0.432633		0.533791	0.119276	23	23	23	33.9	33.9	33.9	81.123	0	126	35573000000	413	Q9H8H0;J3QR28;Q9H8H0-2;J3QLQ6	Q9H8H0;J3QR28				31.6226	31.8321	31.5299	31.4759	31.0436	30.8364	31.2343	31.3185	30.8219	30.5258	30.7433	30.6343	30.5006	30.7485	30.6259	30.3732	30.8454	30.9887	31.095	31.2446	30.7375	30.5854	30.8513	30.702	30.9557	31.0723	30.9369	30.9064	31.2007	31.0883	31.2513	31.0664
sp|Q4G0S4|C27C1_HUMAN Cytochrome P450 27C1 OS=Homo sapiens OX=9606 GN=CYP27C1 PE=1 SV=3;tr|A0A7N4I3A3|A0A7N4I3A3_HUMAN Cytochrome P450 27C1 OS=Homo sapiens OX=9606 GN=CYP27C1 PE=1 SV=1	Cytochrome P450 27C1	CYP27C1		0.796383	-0.614531		NaN	0		NaN	0		0.265566	0.119063	14	14	14	32.1	32.1	32.1	60.92	0	34.75	977640000	55	Q4G0S4;A0A7N4I3A3;Q4G0S4-1	Q4G0S4;A0A7N4I3A3				28.0641	28.454	27.2045	27.1638	27.1924	26.4912	27.4012	27.3435	27.8838	28.1369	27.7877	28.3639	27.9994	27.5396	28.1279	28.0291	25.0352	25.4267	26.1519	26.221	25.5965	25.8163	26.054	25.8079	26.6289	26.7734	27.0939	25.6347	26.0763	25.0413	26.0867	26.0674
sp|Q9Y624|JAM1_HUMAN Junctional adhesion molecule A OS=Homo sapiens OX=9606 GN=F11R PE=1 SV=1;tr|A0A087WY82|A0A087WY82_HUMAN Junctional adhesion molecule 1 OS=Homo sapiens OX=9606 GN=F11R PE=1 SV=1;sp|Q9Y624-2|JAM1_HUMAN Isoform 2 of Junctional adhesion mo	Junctional adhesion molecule A	F11R	+	1.61907	-0.747978		0.340803	0.113737		0.0488854	-0.0314584		0.280824	0.117811	11	11	11	34.1	34.1	34.1	32.583	0	46.671	16543000000	141	Q9Y624;A0A087WY82;Q9Y624-2	Q9Y624;A0A087WY82;Q9Y624-2		173		29.4257	29.5893	29.2229	29.8478	28.7706	29.0882	28.1763	29.0587	30.3228	30.8615	30.3017	30.9406	30.4303	30.4331	30.5636	30.5284	29.5678	29.874	29.7314	29.5371	30.1046	30.2151	30.0714	29.7135	29.8765	30.0535	29.4848	29.7503	30.4438	30.1392	29.8834	29.5123
sp|P00367|DHE3_HUMAN Glutamate dehydrogenase 1, mitochondrial OS=Homo sapiens OX=9606 GN=GLUD1 PE=1 SV=2;tr|A0A804HJD7|A0A804HJD7_HUMAN Glutamate dehydrogenase 1, mitochondrial OS=Homo sapiens OX=9606 GN=GLUD1 PE=4 SV=1;sp|P00367-3|DHE3_HUMAN Isoform 3 of	Glutamate dehydrogenase 1, mitochondrial;Glutamate dehydrogenase 2, mitochondrial	GLUD1;GLUD2		0.204997	-0.177261		0.781192	-1.14026		0.724524	1.04714		0.0478194	0.117678	15	15	15	30.1	30.1	30.1	61.397	0	67.098	3245900000	67	P00367;A0A804HJD7;P00367-3;A0A804HKE0;P00367-2;P49448;A0A804HJZ0;A0A804HHS2	P00367;A0A804HJD7;P00367-3;A0A804HKE0;P00367-2;P49448				28.848	29.7944	28.4857	28.2668	28.7263	28.6228	28.5246	28.8121	25.0962	28.2734	26.2209	27.356	25.5686	27.4888	27.5197	25.8987	26.0262	28.1598	27.7951	28.3826	25.249	24.9715	27.0296	26.7999	26.6474	25.0699	26.7473	27.3381	27.9976	25.8195	27.525	26.8964
sp|Q8NI27|THOC2_HUMAN THO complex subunit 2 OS=Homo sapiens OX=9606 GN=THOC2 PE=1 SV=2;tr|A0A0C4DG98|A0A0C4DG98_HUMAN THO complex subunit 2 OS=Homo sapiens OX=9606 GN=THOC2 PE=1 SV=1	THO complex subunit 2	THOC2		0.257807	-0.106307		0.239905	-0.0665102		0.0779553	-0.0446143		0.317019	0.11758	38	38	38	22	22	22	182.77	0	168.83	20600000000	529	Q8NI27;A0A0C4DG98;Q8NI27-2;H0Y7U4;H7C477;H0Y815;H0Y594;B7ZBA0;F2Z2V2	Q8NI27;A0A0C4DG98		434;919	1364	30.8576	31.1484	30.7716	30.7332	30.384	30.8664	30.7857	31.0493	31.0605	31.0701	31.1418	30.7511	31.1477	31.0129	30.8517	30.5408	30.1178	29.8653	29.8561	29.7749	30.0632	30.0657	30.4704	29.52	29.7133	30.039	29.9123	29.6834	29.9979	29.8577	30.1643	29.921
tr|M0QZ12|M0QZ12_HUMAN Protein Aster-A OS=Homo sapiens OX=9606 GN=GRAMD1A PE=1 SV=1;sp|Q96CP6-2|ASTRA_HUMAN Isoform 2 of Protein Aster-A OS=Homo sapiens OX=9606 GN=GRAMD1A;sp|Q96CP6-3|ASTRA_HUMAN Isoform 3 of Protein Aster-A OS=Homo sapiens OX=9606 GN=GRAM	GRAM domain-containing protein 1A	GRAMD1A		0.000838813	0.000613689		0.0246539	0.0342541		NaN	0		0.506052	0.117559	10	10	10	16.4	16.4	16.4	89.734	0	30.233	1295600000	71	M0QZ12;Q96CP6-2;Q96CP6-3;Q96CP6;S4R3I2;M0R0J9	M0QZ12;Q96CP6-2;Q96CP6-3;Q96CP6				27.7089	28.1056	27.4454	26.9763	27.6053	27.6955	27.4847	27.4531	27.2485	27.4948	27.3503	27.6394	27.3068	27.2626	27.495	27.1985	25.747	27.0873	25.9233	25.9766	24.6091	24.9535	25.7479	26.2239	25.2118	26.1601	26.7027	26.7965	26.8016	26.3604	26.7369	25.7418
sp|O14777|NDC80_HUMAN Kinetochore protein NDC80 homolog OS=Homo sapiens OX=9606 GN=NDC80 PE=1 SV=1	Kinetochore protein NDC80 homolog	NDC80		0.306381	-0.690583		0.255518	0.101243		0.398642	0.404195		0.382049	0.116412	22	22	22	33.3	33.3	33.3	73.912	0	72.823	5240900000	105	O14777;I3L4G3	O14777				27.7618	26.0136	26.2168	28.4257	25.1746	25.8473	26.0625	28.5712	28.6275	29.1239	28.7288	29.0902	28.698	28.8608	28.7051	28.8408	28.4005	28.6556	28.5497	28.6658	28.0191	28.4808	26.4462	27.9508	28.6232	28.2634	28.8738	28.9162	28.2868	28.0984	28.1125	28.016
sp|Q86XP3|DDX42_HUMAN ATP-dependent RNA helicase DDX42 OS=Homo sapiens OX=9606 GN=DDX42 PE=1 SV=1;sp|Q86XP3-2|DDX42_HUMAN Isoform 2 of ATP-dependent RNA helicase DDX42 OS=Homo sapiens OX=9606 GN=DDX42;tr|A0A0A0MSJ0|A0A0A0MSJ0_HUMAN RNA helicase OS=Homo sap	ATP-dependent RNA helicase DDX42	DDX42		0.11416	-0.0232821		0.0173151	-0.00293827		0.192281	0.0440931		0.688786	0.116026	54	54	54	59.5	59.5	59.5	102.97	0	323.31	105030000000	1153	Q86XP3;Q86XP3-2;A0A0A0MSJ0;J3QRI2;J3KTK9;J3KRE3	Q86XP3;Q86XP3-2;A0A0A0MSJ0		412;415;633;909	751	33.0738	33.2728	33.0368	33.2607	33.2308	33.1556	33.0182	33.1464	33.3351	33.4894	33.5301	33.2136	33.3074	33.1993	33.3632	33.2342	32.0664	31.9679	32.1334	32.2052	32.3357	32.0869	32.2164	32.0873	32.122	32.0256	32.148	32.0655	32.2985	32.0276	32.2537	32.3229
sp|Q8NEW0|ZNT7_HUMAN Zinc transporter 7 OS=Homo sapiens OX=9606 GN=SLC30A7 PE=2 SV=1	Zinc transporter 7	SLC30A7		0.312558	-0.150683		0.372617	-0.198221		1.02524	-0.416789		0.0718402	0.114763	6	6	6	14.9	14.9	14.9	41.625	0	53.444	21342000000	219	Q8NEW0;H0Y362	Q8NEW0		1;294		30.3988	29.7745	30.2607	29.991	30.2336	30.0567	29.5373	29.9946	29.646	29.4796	28.8324	31.3727	29.7645	29.9764	29.1945	29.9362	29.6361	29.7271	30.1308	30.3562	30.1344	30.3686	30.7501	30.5284	29.6614	29.3653	30.0205	30.01	29.7505	29.7392	30.2644	30.3602
sp|Q9H1I8|ASCC2_HUMAN Activating signal cointegrator 1 complex subunit 2 OS=Homo sapiens OX=9606 GN=ASCC2 PE=1 SV=3;sp|Q9H1I8-3|ASCC2_HUMAN Isoform 3 of Activating signal cointegrator 1 complex subunit 2 OS=Homo sapiens OX=9606 GN=ASCC2	Activating signal cointegrator 1 complex subunit 2	ASCC2		0.312973	0.0891404		0.13663	-0.0974669		0.670446	-0.506695		0.241085	0.114604	14	14	14	21.5	21.5	21.5	86.359	0	46.954	6133000000	166	Q9H1I8;Q9H1I8-3;B1AH59;Q9H1I8-2;F2Z2W4;F8WAQ6;H7C3Y4	Q9H1I8;Q9H1I8-3				28.1507	27.9696	28.3596	28.3298	28.3794	28.4628	28.2122	28.1118	28.6102	28.5118	28.5717	28.6337	28.4326	27.9679	28.8835	28.585	28.4466	27.8188	28.5831	27.8137	29.0534	28.8635	28.7404	29.1051	27.7373	27.9175	28.0569	28.5606	27.523	28.2775	28.7648	29.1704
sp|O95873|CF047_HUMAN Uncharacterized protein C6orf47 OS=Homo sapiens OX=9606 GN=C6orf47 PE=1 SV=2	Uncharacterized protein C6orf47	C6orf47		NaN	0		0.446812	-0.550941		0.412004	0.716722		0.368016	0.114028	3	3	3	13.3	13.3	13.3	31.71	0	5.2097	1410700000	36	O95873	O95873		20		26.3798	26.8104	25.8045	26.4559	25.8577	25.2746	25.853	25.8412	28.1014	27.7786	27.5186	27.6607	27.5634	27.7565	27.7212	27.5621	25.9611	25.7679	26.716	27.3659	25.4755	25.9834	25.3088	26.3612	24.9889	25.6804	26.9825	25.9554	27.5943	25.7634	27.8349	24.8032
sp|O60264|SMCA5_HUMAN SWI/SNF-related matrix-associated actin-dependent regulator of chromatin subfamily A member 5 OS=Homo sapiens OX=9606 GN=SMARCA5 PE=1 SV=1	SWI/SNF-related matrix-associated actin-dependent regulator of chromatin subfamily A member 5	SMARCA5		0.705298	-0.514483		0.891374	0.319715	+	2.00976	1.12754		0.0815583	0.113224	39	39	24	36.9	36.9	25.8	121.9	0	223.31	24124000000	338	O60264	O60264				28.9507	29.3835	29.6544	29.3009	28.4092	28.3906	28.6723	29.7595	27.8156	28.8139	29.7832	29.932	29.0492	28.6841	28.9983	29.1602	30.1374	30.4081	30.3685	30.2516	30.364	29.8813	29.2865	29.6742	30.8489	30.9449	30.2288	30.4218	31.1004	31.3637	30.8412	30.4109
tr|B1ALM5|B1ALM5_HUMAN Proton-transporting V-type ATPase complex assembly regulator TMEM9 OS=Homo sapiens OX=9606 GN=TMEM9 PE=1 SV=1;sp|Q9P0T7|TMEM9_HUMAN Proton-transporting V-type ATPase complex assembly regulator TMEM9 OS=Homo sapiens OX=9606 GN=TMEM9 P	Transmembrane protein 9	TMEM9		0.693551	0.741967		0.505471	-1.23659		0.117402	-0.314898		0.205261	0.11135	6	6	3	19.9	19.9	14.5	20.958	0	14.133	4403900000	80	B1ALM5;Q9P0T7	B1ALM5;Q9P0T7		141		28.6261	26.5539	28.3574	28.497	28.3745	28.7101	28.6937	29.224	28.597	29.2237	28.8547	29.3567	28.7659	28.6148	29.0208	29.1852	25.4469	25.7331	28.5341	28.7752	28.1404	25.9185	28.9551	28.0196	25.4427	25.0037	27.9207	25.1758	28.2352	25.1823	28.4126	27.944
sp|P35221|CTNA1_HUMAN Catenin alpha-1 OS=Homo sapiens OX=9606 GN=CTNNA1 PE=1 SV=1;sp|P35221-2|CTNA1_HUMAN Isoform 2 of Catenin alpha-1 OS=Homo sapiens OX=9606 GN=CTNNA1;tr|G3XAM7|G3XAM7_HUMAN Catenin (Cadherin-associated protein), alpha 1, 102kDa, isoform	Catenin alpha-1	CTNNA1		0.139111	0.081377		0.0588548	-0.0341139		0.233916	0.119548		0.551386	0.110789	56	56	49	58.9	58.9	53.2	100.07	0	323.31	272270000000	1232	P35221;P35221-2;G3XAM7;P35221-3;E5RIB1;E5RG03;E5RGY6;E5RHV7;E5RIE0;E5RJL0;E5RFM3;E5RGY7;E5RJ41;P26232-4;P26232-6;A0A0A0MRI5;A0A0A0MTJ6;E5RGD2;E5RJP7;E5RJZ2;E5RHJ5;E5RFM5;E5RFK9;E5RFG3;A0A087WZL6;E5RGU3;E5RIT8;H0YBB8;B9A010;E5RGG4;E5RGS1;Q9UI47;A0A804HI07;E5RJ43	P35221;P35221-2;G3XAM7;P35221-3	16	190;207;387;560;584;606;673;816;861		30.1904	30.28	29.9327	29.5785	29.6828	30.4462	30.0878	30.0903	31.2489	31.2086	31.333	30.9873	30.9801	31.0618	31.0449	31.2479	34.4943	34.4046	33.9792	33.865	34.4108	34.2795	33.7305	33.8902	34.405	34.3572	33.8793	33.9652	34.3859	34.4568	33.9552	33.9913
sp|O15121|DEGS1_HUMAN Sphingolipid delta(4)-desaturase DES1 OS=Homo sapiens OX=9606 GN=DEGS1 PE=1 SV=1	Sphingolipid delta(4)-desaturase DES1	DEGS1		0.498766	-0.276379		0.187181	-0.0583963		0.484005	0.8106		0.27833	0.110738	5	5	5	19.2	19.2	19.2	37.866	0	88.139	14345000000	156	O15121	O15121		302		29.5403	29.0685	29.7573	29.7707	29.6609	29.4231	28.7544	29.193	29.9168	29.8471	29.5911	29.6476	29.8948	29.5513	29.8453	29.2682	29.7314	29.6793	29.5491	29.3677	29.3111	26.3682	29.4322	29.3922	29.5948	29.7481	29.3502	29.4008	29.7396	29.4812	29.2415	29.2837
sp|Q6NUK4|REEP3_HUMAN Receptor expression-enhancing protein 3 OS=Homo sapiens OX=9606 GN=REEP3 PE=1 SV=1;tr|A0A0U1RR85|A0A0U1RR85_HUMAN Receptor expression-enhancing protein (Fragment) OS=Homo sapiens OX=9606 GN=REEP3 PE=1 SV=1;sp|Q6NUK4-2|REEP3_HUMAN Isof	Receptor expression-enhancing protein 3	REEP3	+	1.30367	-0.301351		0.163529	-0.131527	+	1.32464	0.403326		0.349586	0.110575	10	10	10	45.9	45.9	45.9	29.264	0	323.31	9540000000	160	Q6NUK4;A0A0U1RR85;Q6NUK4-2	Q6NUK4;A0A0U1RR85;Q6NUK4-2		118;153	150;152	29.6632	30.0563	29.6097	29.6265	29.3053	29.3717	29.4917	29.5816	29.5656	29.7457	29.639	29.8912	29.3956	29.9293	29.4942	29.5801	29.209	28.5794	29.0471	28.8468	28.8422	28.4738	29.0853	29.0306	28.0226	29.2722	29.1202	28.7412	29.4385	29.363	29.1754	29.0684
sp|P81605-2|DCD_HUMAN Isoform 2 of Dermcidin OS=Homo sapiens OX=9606 GN=DCD	Dermcidin;Survival-promoting peptide;DCD-1	DCD		1.06718	0.606555		0.810793	-0.467523		0.597792	-0.478851		0.214528	0.10947	9	9	2	46.3	46.3	15.7	12.414	0	78.4	49275000000	174	P81605-2	P81605-2				31.4285	31.7063	31.8282	32.2965	32.249	31.8489	32.8874	32.7003	31.9553	32.3069	31.935	31.7889	32.2623	32.0856	31.6627	31.5376	30.3032	30.8753	31.4849	31.372	31.3104	32.1278	32.3887	30.918	30.5083	30.3042	30.5731	30.7797	31.6157	30.9747	31.2938	30.9452
tr|A0A5F9ZHR7|A0A5F9ZHR7_HUMAN Lysosomal acid phosphatase OS=Homo sapiens OX=9606 GN=ACP2 PE=1 SV=1;sp|P11117|PPAL_HUMAN Lysosomal acid phosphatase OS=Homo sapiens OX=9606 GN=ACP2 PE=1 SV=3;tr|A0A5F9ZH82|A0A5F9ZH82_HUMAN Lysosomal acid phosphatase (Fragmen	Lysosomal acid phosphatase	ACP2		0.0974908	-0.0371742	+	1.34119	-0.428078		0.191942	0.0896473		0.169065	0.10846	10	10	10	28.8	28.8	28.8	49.352	0	49.043	5592300000	109	A0A5F9ZHR7;P11117;A0A5F9ZH82;E9PHY0;E9PQY3;A0A5F9ZI20;A0A5F9ZH40;B7Z6U3;P11117-2;B7Z7D2	A0A5F9ZHR7;P11117;A0A5F9ZH82;E9PHY0;E9PQY3;A0A5F9ZI20;A0A5F9ZH40;B7Z6U3;P11117-2;B7Z7D2				29.0208	28.5752	28.7777	28.754	28.5937	29.0167	28.8053	28.5634	28.0246	28.5602	28.4576	29.0149	28.5886	27.9825	28.5616	28.4909	28.2154	28.2294	28.3478	28.3024	28.3032	27.8244	28.6481	28.0894	27.3741	28.1072	27.8433	28.0582	28.3316	28.1883	28.2463	28.4575
sp|Q01813|PFKAP_HUMAN ATP-dependent 6-phosphofructokinase, platelet type OS=Homo sapiens OX=9606 GN=PFKP PE=1 SV=2;tr|A0A7I2V3Z0|A0A7I2V3Z0_HUMAN ATP-dependent 6-phosphofructokinase OS=Homo sapiens OX=9606 GN=PFKP PE=1 SV=1;sp|Q01813-2|PFKAP_HUMAN Isoform	ATP-dependent 6-phosphofructokinase, platelet type	PFKP		0.00474634	0.00225401		0.0671535	-0.0243897		0.244354	0.0994825		0.260964	0.108181	18	18	18	23.6	23.6	23.6	85.595	0	29.3	6950200000	149	Q01813;A0A7I2V3Z0;Q01813-2;B1APP6;H0Y757;H0Y3Y3;Q5VSR5;V9GYV7;V9GY25;A0A7I2V5S1	Q01813;A0A7I2V3Z0;Q01813-2;B1APP6		1		27.9866	28.616	28.2769	28.1781	28.4878	28.1772	28.0816	28.3199	28.153	27.9529	27.5237	28.0178	27.7303	27.5707	28.0546	27.859	28.4554	28.5448	28.7342	28.7346	28.5096	28.5449	28.5313	29.0514	28.6362	28.2737	28.7167	28.7447	28.6599	28.5229	28.9533	28.899
sp|Q7Z5G4-3|GOGA7_HUMAN Isoform 2 of Golgin subfamily A member 7 OS=Homo sapiens OX=9606 GN=GOLGA7;sp|Q7Z5G4|GOGA7_HUMAN Golgin subfamily A member 7 OS=Homo sapiens OX=9606 GN=GOLGA7 PE=1 SV=2	Golgin subfamily A member 7	GOLGA7		0.741073	-0.282688		0.0893192	-0.0273042		0.421852	0.630183		0.354209	0.107151	4	4	4	35.8	35.8	35.8	15.578	0	11.121	5146700000	92	Q7Z5G4-3;Q7Z5G4	Q7Z5G4-3;Q7Z5G4		1		28.1829	28.6871	28.1278	28.0467	27.8713	28.0946	27.706	28.2419	28.1831	27.9841	27.8113	28.2046	27.8503	27.8765	27.8163	28.2112	28.2122	27.8977	27.9407	28.3209	28.5199	25.6208	28.2282	27.8961	28.071	28.1768	28.0347	27.9798	28.277	28.0918	28.2982	28.1186
sp|Q10469|MGAT2_HUMAN Alpha-1,6-mannosyl-glycoprotein 2-beta-N-acetylglucosaminyltransferase OS=Homo sapiens OX=9606 GN=MGAT2 PE=1 SV=1	Alpha-1,6-mannosyl-glycoprotein 2-beta-N-acetylglucosaminyltransferase	MGAT2		1.2275	-0.205321		0.421388	0.138086		0.667171	0.311758		0.341296	0.106857	7	7	7	19	19	19	51.55	0	23.175	8704100000	172	Q10469	Q10469		406		28.9913	29.2804	28.9507	29.2143	28.9098	28.933	28.806	28.9666	28.8665	28.8678	28.7857	28.9798	28.5912	28.9914	28.5058	28.9839	28.7259	28.4812	28.486	28.5978	28.731	28.4425	28.9308	28.2219	28.6959	29.0835	28.4591	28.6046	29.3409	28.861	28.5696	28.8017
tr|E9PB90|E9PB90_HUMAN Hexokinase OS=Homo sapiens OX=9606 GN=HK2 PE=1 SV=1;sp|P52789|HXK2_HUMAN Hexokinase-2 OS=Homo sapiens OX=9606 GN=HK2 PE=1 SV=2	Hexokinase;Hexokinase-2	HK2		0.782649	0.578303		0.0247257	0.0235691		0.349543	0.655136		0.034295	0.106481	9	6	6	11.7	8.7	8.7	98.972	0	9.9891	2908700000	52	E9PB90;P52789	E9PB90;P52789				27.3216	25.9179	26.176	27.1275	26.9036	27.1653	27.3527	27.4347	24.8976	27.7346	26.9893	28.1386	28.1063	24.7082	27.9784	26.5413	27.2892	26.9924	27.3087	27.6956	26.7786	25.7527	24.7023	27.5466	26.6638	27.0802	27.9622	27.6739	25.3816	27.0107	27.2221	27.7862
tr|A0A5F9YFS9|A0A5F9YFS9_HUMAN Microsomal signal peptidase 12 kDa subunit OS=Homo sapiens OX=9606 GN=SPCS1 PE=1 SV=1;tr|C9JBL1|C9JBL1_HUMAN Microsomal signal peptidase 12 kDa subunit OS=Homo sapiens OX=9606 GN=SPCS1 PE=1 SV=1;sp|Q9Y6A9|SPCS1_HUMAN Signal p	Signal peptidase complex subunit 1	SPCS1	+	1.41268	-0.459693		0.765277	-0.366396	+	1.77467	0.697862		0.346916	0.106242	5	5	5	37.3	37.3	37.3	11.805	0	205.2	90395000000	378	A0A5F9YFS9;C9JBL1;Q9Y6A9	A0A5F9YFS9;C9JBL1;Q9Y6A9		1;12		32.5987	32.4112	32.299	32.8908	31.7528	32.1571	32.1591	32.2919	31.7571	31.6918	31.7481	32.1323	31.8405	31.8527	31.4899	31.7212	32.4094	32.3751	32.1979	32.213	31.8811	32.063	31.6416	32.1352	31.7135	32.6141	31.6183	31.7839	33.0799	32.7449	32.2486	32.439
sp|Q9UN70|PCDGK_HUMAN Protocadherin gamma-C3 OS=Homo sapiens OX=9606 GN=PCDHGC3 PE=1 SV=1;sp|Q9UN70-2|PCDGK_HUMAN Isoform 2 of Protocadherin gamma-C3 OS=Homo sapiens OX=9606 GN=PCDHGC3	Protocadherin gamma-C3	PCDHGC3		0.732883	-0.223937		0.169439	-0.0450907		0.0921025	0.0438895		0.334986	0.106066	19	19	16	24.2	24.2	20.7	101.08	0	264.5	13380000000	183	Q9UN70;Q9UN70-2;A0A087X1P2;A0A087WYB5;Q9BR81;A0A087WUC2;Q9UN71;Q9Y5G3;Q9Y5H4;Q9Y5G2;Q9Y5G5;Q9Y5F7;Q9Y5F6;Q9Y5G9	Q9UN70;Q9UN70-2				29.7105	29.152	29.6623	29.4574	29.0691	29.25	29.4484	29.3191	29.4304	29.4316	29.9225	29.5657	29.519	29.4721	29.3007	29.6342	29.912	29.8764	29.7584	29.8068	29.4678	28.8936	28.9418	28.8553	30.0842	29.7029	29.6826	29.7035	28.8315	29.3013	29.1336	29.0676
sp|Q15286|RAB35_HUMAN Ras-related protein Rab-35 OS=Homo sapiens OX=9606 GN=RAB35 PE=1 SV=1;tr|F5H157|F5H157_HUMAN Ras-related protein Rab-35 (Fragment) OS=Homo sapiens OX=9606 GN=RAB35 PE=1 SV=1	Ras-related protein Rab-35	RAB35		0.126598	0.065866		1.17442	0.26898		0.394838	-0.175692		0.165612	0.106031	15	15	13	71.1	71.1	63.7	23.025	0	106.16	13042000000	192	Q15286;F5H157;Q15286-2;E9PI18;C9JFM7;B7Z3L0;A8MZI4;A8MTC6;E9PMJ1;E9PS06;E9PNB9;E9PRF7;E9PJQ5;Q86YS6-2;Q15771-2;Q96AX2-4;Q15771;Q86YS6;Q96AX2;Q96AX2-3;F5H7F8	Q15286;F5H157				28.4936	28.603	28.9872	28.5436	28.8811	28.6362	28.3194	29.0542	30.012	29.8959	30.3764	30.462	30.0963	29.5061	30.4602	30.2595	29.8573	29.4316	29.4968	29.402	29.3975	29.8991	29.2671	29.2671	29.655	29.8576	29.8201	29.931	29.2603	29.1664	29.0651	29.6362
sp|Q9UKJ3|GPTC8_HUMAN G patch domain-containing protein 8 OS=Homo sapiens OX=9606 GN=GPATCH8 PE=1 SV=2;sp|Q9UKJ3-2|GPTC8_HUMAN Isoform 2 of G patch domain-containing protein 8 OS=Homo sapiens OX=9606 GN=GPATCH8	G patch domain-containing protein 8	GPATCH8		0.0398802	0.0258598		0.0183843	0.00607681		0.0491667	-0.0275021		0.223708	0.105905	45	45	45	30.8	30.8	30.8	164.2	0	323.31	28780000000	546	Q9UKJ3;Q9UKJ3-2;K7EKU0	Q9UKJ3;Q9UKJ3-2		414;420	765;766;776;777;778;1107;1109	30.7868	31.2832	30.5246	31.3238	31.23	31.0657	31.0337	30.6925	31.4013	31.3275	31.3575	30.7105	30.9874	31.3636	31.0954	30.9268	30.7796	30.4022	30.3209	30.5377	30.5841	29.903	30.4287	30.2355	30.4972	30.6523	30.5044	30.4107	30.3515	29.8734	30.3953	30.4211
sp|P27348|1433T_HUMAN 14-3-3 protein theta OS=Homo sapiens OX=9606 GN=YWHAQ PE=1 SV=1;tr|E9PG15|E9PG15_HUMAN 14-3-3 protein theta (Fragment) OS=Homo sapiens OX=9606 GN=YWHAQ PE=1 SV=1	14-3-3 protein theta	YWHAQ		0.74546	0.329218		0.169456	0.0708518		0.703132	-0.205923		0.0372278	0.105586	13	9	9	51	43.3	43.3	27.764	0	323.31	24926000000	144	P27348;E9PG15	P27348;E9PG15		160;218		28.7382	29.2766	29.1609	29.1317	29.9376	29.33	29.2391	29.1176	28.9732	28.4716	25.854	28.5523	28.7069	28.0069	28.8144	25.9005	30.6942	30.7092	30.6881	30.6035	30.6212	30.9011	30.5675	30.7901	30.7677	30.2888	31.0145	30.9073	30.4676	30.3054	30.4246	30.8585
sp|P62314|SMD1_HUMAN Small nuclear ribonucleoprotein Sm D1 OS=Homo sapiens OX=9606 GN=SNRPD1 PE=1 SV=1;tr|J3QLI9|J3QLI9_HUMAN Small nuclear ribonucleoprotein Sm D1 OS=Homo sapiens OX=9606 GN=SNRPD1 PE=1 SV=1	Small nuclear ribonucleoprotein Sm D1	SNRPD1		0.115505	0.203833		0.0937413	0.397987		0.549048	-0.98251		0.0382627	0.105227	3	3	3	24.4	24.4	24.4	13.281	0	7.6727	7816600000	51	P62314;J3QLI9;J3QLR7	P62314;J3QLI9				25.6961	26.1405	27.8495	26.5698	27.3169	27.6141	26.611	25.5292	28.8438	27.2041	28.3405	25.3788	26.3221	28.4719	26.4149	28.1375	24.1064	29.1227	29.4713	28.6089	28.776	28.6987	28.2249	28.8188	25.5607	29.6903	28.7865	28.8637	26.0451	26.4198	28.9874	29.136
sp|P00533|EGFR_HUMAN Epidermal growth factor receptor OS=Homo sapiens OX=9606 GN=EGFR PE=1 SV=2;tr|E9PFD7|E9PFD7_HUMAN Receptor protein-tyrosine kinase OS=Homo sapiens OX=9606 GN=EGFR PE=1 SV=3;tr|Q504U8|Q504U8_HUMAN Receptor protein-tyrosine kinase OS=Hom	Epidermal growth factor receptor;Receptor protein-tyrosine kinase	EGFR		0.816296	-0.224413		0.813684	-0.0505786		0.226939	0.0501943		0.526644	0.104431	29	29	27	29.9	29.9	28.2	134.28	0	282.4	59481000000	439	P00533;E9PFD7;Q504U8;P00533-4;P00533-3;P00533-2;C9JYS6	P00533;E9PFD7;Q504U8			693	30.7177	31.1572	30.8411	30.8211	30.7529	30.8942	30.5042	30.4882	31.3273	31.2586	31.4367	31.0247	31.241	31.1201	31.1362	31.1322	31.8367	31.7777	31.8889	31.8093	31.5145	31.7765	31.5325	31.3729	31.7618	31.8338	31.7748	31.7397	31.5941	31.5167	31.6455	31.6408
sp|O00159-3|MYO1C_HUMAN Isoform 3 of Unconventional myosin-Ic OS=Homo sapiens OX=9606 GN=MYO1C;tr|F5H6E2|F5H6E2_HUMAN Unconventional myosin-Ic OS=Homo sapiens OX=9606 GN=MYO1C PE=1 SV=1;sp|O00159|MYO1C_HUMAN Unconventional myosin-Ic OS=Homo sapiens OX=9606	Unconventional myosin-Ic	MYO1C		0.2559	0.236462		0.465004	0.172411		0.62411	0.25476		0.226757	0.104359	56	56	54	50.3	50.3	48.5	119.63	0	323.31	56314000000	731	O00159-3;F5H6E2;O00159;O00159-2;I3L501;I3L3Y6;I3L3F5;G3V342;Q9Y2K3	O00159-3;F5H6E2;O00159;O00159-2		587		30.0198	30.093	29.7642	29.0508	30.1132	30.2497	29.1048	30.406	30.1852	30.5175	30.5492	30.4035	30.129	29.941	30.6563	30.5116	31.8052	31.8381	31.5408	31.5479	31.8493	31.755	31.2546	31.4579	32.0586	32.1529	31.648	31.5622	31.887	32.2035	31.6147	31.6307
sp|Q15427|SF3B4_HUMAN Splicing factor 3B subunit 4 OS=Homo sapiens OX=9606 GN=SF3B4 PE=1 SV=1;tr|Q5SZ64|Q5SZ64_HUMAN Splicing factor 3B subunit 4 (Fragment) OS=Homo sapiens OX=9606 GN=SF3B4 PE=1 SV=1	Splicing factor 3B subunit 4	SF3B4		0.0863893	0.0606432		0.352727	-0.103373		0.541953	0.206694		0.202608	0.104095	12	12	12	31.8	31.8	31.8	44.385	0	323.31	261340000000	1169	Q15427;Q5SZ64	Q15427;Q5SZ64		44;133		34.4868	35.3898	34.2273	34.6913	34.6292	34.8599	34.8248	34.7237	34.6734	34.5223	34.615	34.0931	34.6529	34.5102	34.3897	33.9346	33.3303	33.4752	33.7285	33.7751	33.7408	32.9934	33.6219	33.4642	33.6639	33.4583	33.3319	33.4415	33.7301	33.6969	33.7547	33.4654
tr|A0A3B3ITW3|A0A3B3ITW3_HUMAN ATP-binding cassette sub-family D member 3 OS=Homo sapiens OX=9606 GN=ABCD3 PE=1 SV=2;sp|P28288|ABCD3_HUMAN ATP-binding cassette sub-family D member 3 OS=Homo sapiens OX=9606 GN=ABCD3 PE=1 SV=1;sp|P28288-2|ABCD3_HUMAN Isoform	ATP-binding cassette sub-family D member 3	ABCD3	+	1.91916	-0.747007	+	1.65616	-0.217134		0.765126	0.207235		0.214107	0.103678	37	37	37	40.7	40.7	40.7	75.421	0	323.31	121740000000	761	A0A3B3ITW3;P28288;P28288-2;P28288-3	A0A3B3ITW3;P28288;P28288-2		254;514		32.7159	33.036	32.5928	32.6439	32.016	32.3303	31.4787	32.1755	31.742	31.5453	31.3945	32.1463	31.5602	31.8903	31.5705	31.3923	32.7308	32.8319	32.9336	32.9334	32.8632	32.7358	32.7928	32.5809	32.5949	32.6824	32.5234	32.7605	33.2316	33.0594	32.7984	32.7122
sp|Q969P0-3|IGSF8_HUMAN Isoform 3 of Immunoglobulin superfamily member 8 OS=Homo sapiens OX=9606 GN=IGSF8;sp|Q969P0|IGSF8_HUMAN Immunoglobulin superfamily member 8 OS=Homo sapiens OX=9606 GN=IGSF8 PE=1 SV=1;tr|C9J8Z4|C9J8Z4_HUMAN Immunoglobulin superfamily	Immunoglobulin superfamily member 8	IGSF8		0.63035	1.38177		0.126873	-0.0498924		0.220092	0.0898824		0.267441	0.103602	14	14	14	31	31	31	55.807	0	143.38	9231400000	140	Q969P0-3;Q969P0;C9J8Z4;Q969P0-2	Q969P0-3;Q969P0;C9J8Z4				24.2238	28.8725	26.6002	28.2595	28.1593	28.5196	28.5958	28.2082	29.3405	29.3505	29.0397	29.3202	29.2872	28.8136	29.467	29.0687	28.9258	28.618	28.7563	29.1637	28.9015	28.7859	28.6536	28.8021	28.9343	28.9281	28.5557	28.8462	29.2926	28.9284	28.6792	28.6025
sp|O60343-2|TBCD4_HUMAN Isoform 2 of TBC1 domain family member 4 OS=Homo sapiens OX=9606 GN=TBC1D4;sp|O60343-3|TBCD4_HUMAN Isoform 3 of TBC1 domain family member 4 OS=Homo sapiens OX=9606 GN=TBC1D4;sp|O60343|TBCD4_HUMAN TBC1 domain family member 4 OS=Homo	TBC1 domain family member 4	TBC1D4		0.535651	0.255747		0.0417565	-0.0458612		0.0657743	-0.183203		0.618046	0.10321	25	25	25	18.1	18.1	18.1	139.55	0	103.82	6754900000	165	O60343-2;O60343-3;O60343;A0A3B3IRT3;O60343-5;Q5JU47;O60343-4	O60343-2;O60343-3;O60343;A0A3B3IRT3			341;344	29.0058	29.0559	29.4196	29.1719	29.1287	30.0099	29.2144	29.3233	29.7548	29.6592	29.5487	29.8581	29.4937	29.5755	29.6972	29.6415	28.6337	28.8109	27.613	29.0783	28.7903	28.7729	25.996	29.2322	28.1598	28.3416	29.0976	28.3534	28.6915	28.4335	26.0601	28.8735
tr|A0A5F9ZA98|A0A5F9ZA98_HUMAN Iron-sulfur clusters transporter ABCB7, mitochondrial OS=Homo sapiens OX=9606 GN=ABCB7 PE=1 SV=1;sp|O75027|ABCB7_HUMAN Iron-sulfur clusters transporter ABCB7, mitochondrial OS=Homo sapiens OX=9606 GN=ABCB7 PE=1 SV=2;sp|O75027	ATP-binding cassette sub-family B member 7, mitochondrial	ABCB7		1.29772	-0.400693		0.375377	-0.104105		0.536706	0.330652		0.439469	0.102553	24	24	24	32.4	32.4	32.4	83.27	0	250.8	16816000000	332	A0A5F9ZA98;O75027;O75027-2;A0A590UJS8;A0A087WW65;O75027-3;B4DGL8;A0A2R8Y473;E9PJR8;E9PNQ5;A0A2R8Y3N2	A0A5F9ZA98;O75027;O75027-2;A0A590UJS8;A0A087WW65;O75027-3;B4DGL8;A0A2R8Y473		464		30.7428	31.0188	30.4504	30.6083	29.9771	30.3647	30.4008	30.475	30.2042	30.0474	30.3607	30.2062	30.0976	30.2022	30.2371	29.8713	29.5831	29.4327	29.6178	29.9167	29.7452	28.8723	29.8509	29.8177	29.4937	29.7244	29.4267	29.4891	30.2942	29.8968	29.9222	29.4955
sp|P27105|STOM_HUMAN Stomatin OS=Homo sapiens OX=9606 GN=STOM PE=1 SV=3	Erythrocyte band 7 integral membrane protein	STOM		0.914063	0.261617		0.711323	-0.260401		0.444973	0.20378		0.143698	0.10074	12	12	12	49.7	49.7	49.7	31.73	0	323.31	27006000000	321	P27105;F8VSL7;P27105-2	P27105		207;228;239		30.2863	30.4499	30.3456	30.5266	30.3394	30.5458	30.9169	30.8528	29.8164	29.6786	29.6892	29.3808	29.582	30.1473	28.9257	29.5069	30.2543	30.2022	30.6847	30.8947	30.2003	30.0201	30.7274	30.6346	30.1207	30.2377	30.2268	30.4091	30.4911	30.5174	30.9417	30.4473
sp|Q96BY6|DOC10_HUMAN Dedicator of cytokinesis protein 10 OS=Homo sapiens OX=9606 GN=DOCK10 PE=1 SV=3;tr|A0A2R8YD85|A0A2R8YD85_HUMAN Dedicator of cytokinesis protein 10 OS=Homo sapiens OX=9606 GN=DOCK10 PE=1 SV=1;sp|Q96BY6-3|DOC10_HUMAN Isoform 3 of Dedica	Dedicator of cytokinesis protein 10	DOCK10		0.77625	0.423057		0.241902	-0.124106		0.626386	-0.950121		0.211489	0.0992026	13	13	13	8.8	8.8	8.8	249.53	0	35.331	4502800000	117	Q96BY6;A0A2R8YD85;Q96BY6-3;H0YFC5;Q96BY6-2;F8WE73;F8WB48;A0A2R8Y5U0	Q96BY6;A0A2R8YD85;Q96BY6-3				28.008	27.8381	28.0619	28.5356	28.2555	28.8131	29.0068	28.0604	28.5519	28.9546	28.3792	28.6063	28.803	28.1875	28.7126	28.3921	28.744	28.8854	28.5042	28.939	29.0124	28.9454	28.0306	28.8898	28.891	28.1706	28.9767	28.5379	28.2439	25.7452	28.3251	28.7635
sp|P09543-2|CN37_HUMAN Isoform CNPI of 2,3-cyclic-nucleotide 3-phosphodiesterase OS=Homo sapiens OX=9606 GN=CNP;sp|P09543|CN37_HUMAN 2,3-cyclic-nucleotide 3-phosphodiesterase OS=Homo sapiens OX=9606 GN=CNP PE=1 SV=2	2,3-cyclic-nucleotide 3-phosphodiesterase	CNP		1.09337	0.779704		0.246389	0.163252		0.493105	-0.290289		0.0888671	0.099144	20	20	20	49.6	49.6	49.6	45.098	0	266.38	35299000000	287	P09543-2;P09543;K7ERC4;C9K0L8;K7ERZ0;K7EN66	P09543-2;P09543				27.9078	27.6193	27.3716	26.3402	27.9384	28.5068	28.0723	27.8402	26.5768	26.8953	27.028	26.7893	26.5425	26.0734	26.4093	27.8677	31.7262	31.3479	31.4568	30.7509	31.4254	31.4959	30.6893	31.414	31.2804	31.4163	31.2439	31.9942	30.4368	31.0097	31.3383	31.0786
sp|Q9P0U3-2|SENP1_HUMAN Isoform 2 of Sentrin-specific protease 1 OS=Homo sapiens OX=9606 GN=SENP1;sp|Q9P0U3|SENP1_HUMAN Sentrin-specific protease 1 OS=Homo sapiens OX=9606 GN=SENP1 PE=1 SV=2	Sentrin-specific protease 1	SENP1		0.0638771	0.0217242		0.704165	-0.150661	+	1.53207	0.370294		0.423749	0.0977883	24	24	24	46.7	46.7	46.7	73.351	0	323.31	16344000000	330	Q9P0U3-2;Q9P0U3;F8VRZ8;F8W0I8	Q9P0U3-2;Q9P0U3				30.0172	30.3593	30.1726	30.2886	30.093	30.3791	30.4094	30.0431	30.2231	30.2033	30.2301	29.9018	30.1407	29.8584	30.125	30.0431	29.5897	29.6324	29.7385	29.909	29.7121	29.305	29.664	29.2278	29.5399	29.7185	29.6414	29.3672	29.857	29.8851	29.9208	29.7272
sp|P36578|RL4_HUMAN 60S ribosomal protein L4 OS=Homo sapiens OX=9606 GN=RPL4 PE=1 SV=5;tr|H3BM89|H3BM89_HUMAN 60S ribosomal protein L4 OS=Homo sapiens OX=9606 GN=RPL4 PE=1 SV=1	60S ribosomal protein L4	RPL4		0.360025	0.10879		0.80945	0.0913143		0.213562	0.105385		0.25761	0.0963917	24	24	24	38.9	38.9	38.9	47.697	0	207.3	107940000000	480	P36578;H3BM89;H3BTP7;H3BU31	P36578;H3BM89				31.0664	31.6032	31.4304	31.5455	31.4344	31.4345	31.6268	31.585	32.1371	31.4955	31.7998	31.5989	31.5499	31.7733	31.7543	31.5682	32.1392	32.2671	32.2668	32.2211	33.1438	33.2782	32.7761	33.0255	32.2055	32.2961	32.3221	32.4357	33.0231	33.6334	32.8706	33.118
tr|A0A5F9ZHN7|A0A5F9ZHN7_HUMAN Phosphatidylinositol-3-phosphatase SAC1 OS=Homo sapiens OX=9606 GN=SACM1L PE=1 SV=1;sp|Q9NTJ5|SAC1_HUMAN Phosphatidylinositol-3-phosphatase SAC1 OS=Homo sapiens OX=9606 GN=SACM1L PE=1 SV=2;tr|E9PGZ4|E9PGZ4_HUMAN Phosphatidyli	Phosphatidylinositide phosphatase SAC1	SACM1L		1.20524	-0.170939		0.181988	-0.0532427		0.379559	0.126058		0.764761	0.0962963	34	34	34	46.8	46.8	46.8	69.359	0	323.31	135930000000	856	A0A5F9ZHN7;Q9NTJ5;E9PGZ4;Q9NTJ5-2;F8WDN7;C9JV50;F8WCQ2;C9J3E3	A0A5F9ZHN7;Q9NTJ5;E9PGZ4;Q9NTJ5-2;F8WDN7		156;285;324;332;333		33.6553	33.4723	33.4751	33.2971	33.2749	33.3302	33.2789	33.332	33.8022	33.7775	33.6479	33.7458	33.7472	33.5413	33.725	33.5747	32.4895	32.3887	32.7919	32.8466	32.7641	32.5965	33.0634	32.7174	32.6398	32.5607	32.5452	32.5581	33.1132	32.6252	32.8937	33.0136
tr|X6R390|X6R390_HUMAN AP complex subunit sigma OS=Homo sapiens OX=9606 GN=AP2S1 PE=1 SV=1;sp|P53680-2|AP2S1_HUMAN Isoform 2 of AP-2 complex subunit sigma OS=Homo sapiens OX=9606 GN=AP2S1;sp|P53680|AP2S1_HUMAN AP-2 complex subunit sigma OS=Homo sapiens OX=	AP-2 complex subunit sigma	AP2S1		0.339434	-0.289933		0.395136	0.132363		0.468733	0.290947		0.264577	0.0958338	7	7	7	27.6	27.6	27.6	18.414	0	10.584	29058000000	121	X6R390;P53680-2;P53680;M0R0N4;M0QYZ2;M0QZ21;M0R1S0	X6R390;P53680-2;P53680;M0R0N4;M0QYZ2		1;151		30.0493	30.5476	29.7226	29.3608	29.9083	30.0861	28.8856	29.6405	29.8724	30.2672	30.2271	29.8636	29.7206	30.1276	29.8706	30.1282	30.6906	30.9004	30.5271	30.2824	30.705	31.0183	30.3018	30.2208	30.6031	30.9203	30.7256	30.681	31.3011	31.077	30.3515	30.6801
sp|Q71U36-2|TBA1A_HUMAN Isoform 2 of Tubulin alpha-1A chain OS=Homo sapiens OX=9606 GN=TUBA1A;sp|Q71U36|TBA1A_HUMAN Tubulin alpha-1A chain OS=Homo sapiens OX=9606 GN=TUBA1A PE=1 SV=1;sp|P0DPH8|TBA3D_HUMAN Tubulin alpha-3D chain OS=Homo sapiens OX=9606 GN=T	Tubulin alpha-1A chain	TUBA1A		0.969931	0.402959		0.372713	-0.09062		1.0118	-0.162606		0.152854	0.0956507	24	24	1	59.1	59.1	3.4	46.297	0	323.31	474030000000	1050	Q71U36-2;Q71U36;P0DPH8;P0DPH7;F8VQQ4;P0DPH7-2;Q6PEY2	Q71U36-2;Q71U36;P0DPH8;P0DPH7;F8VQQ4;P0DPH7-2		363;378		33.1687	33.2725	33.84	33.7241	34.2729	33.9143	33.649	33.7809	32.1246	32.4398	32.3191	33.1779	32.3319	32.3472	32.6138	32.386	35.0589	34.8051	34.7375	34.8256	35.0906	35.0228	34.8898	35.0284	34.8618	34.551	34.9054	34.7464	34.7132	34.7413	35.0123	34.9144
sp|O96011|PX11B_HUMAN Peroxisomal membrane protein 11B OS=Homo sapiens OX=9606 GN=PEX11B PE=1 SV=1;sp|O96011-2|PX11B_HUMAN Isoform 2 of Peroxisomal membrane protein 11B OS=Homo sapiens OX=9606 GN=PEX11B	Peroxisomal membrane protein 11B	PEX11B		1.28934	-0.542666		0.350982	-0.319696		0.388928	0.229403		0.0996159	0.0953693	9	9	9	22.4	22.4	22.4	28.431	0	41.901	12709000000	163	O96011;O96011-2	O96011;O96011-2				30.077	30.3695	29.555	29.5861	29.5093	29.4632	29.0493	29.3952	29.1356	28.2666	28.9521	29.7261	28.4432	29.0211	28.9173	29.3173	29.6111	29.568	29.4271	29.1912	29.2048	29.1542	29.3679	28.8791	29.6194	29.9074	28.2878	28.7041	29.997	29.5049	29.0699	28.9519
sp|Q8NDT2|RB15B_HUMAN Putative RNA-binding protein 15B OS=Homo sapiens OX=9606 GN=RBM15B PE=1 SV=3;sp|Q8NDT2-2|RB15B_HUMAN Isoform 2 of Putative RNA-binding protein 15B OS=Homo sapiens OX=9606 GN=RBM15B	Putative RNA-binding protein 15B	RBM15B	+	1.32297	-0.234427		0.294212	-0.113296		0.40879	0.167175		0.459373	0.0929642	64	64	59	62.2	62.2	62.2	97.204	0	323.31	49771000000	729	Q8NDT2;Q8NDT2-2	Q8NDT2;Q8NDT2-2		108	106;109;229;233;238;267;532;562;609	32.1086	32.2137	31.9333	32.1715	32.0513	31.8713	31.865	31.7018	32.1163	32.2795	32.2032	32.1221	32.2639	31.9473	32.1925	31.9457	31.2838	31.0513	31.2237	31.3458	31.5104	30.9829	31.2224	31.2145	31.208	31.4394	31.0724	30.7316	31.7372	31.449	31.3797	31.0331
sp|Q9H0D6-2|XRN2_HUMAN Isoform 2 of 5-3 exoribonuclease 2 OS=Homo sapiens OX=9606 GN=XRN2;sp|Q9H0D6|XRN2_HUMAN 5-3 exoribonuclease 2 OS=Homo sapiens OX=9606 GN=XRN2 PE=1 SV=1	5-3 exoribonuclease 2	XRN2		0.794657	0.273323		0.189446	0.0441494	+	1.941	0.318501		0.154006	0.092063	27	27	27	36.8	36.8	36.8	99.96	0	190.62	13874000000	241	Q9H0D6-2;Q9H0D6	Q9H0D6-2;Q9H0D6				29.1329	29.5688	29.3436	29.095	29.3838	29.6094	29.3324	29.908	28.4044	28.7447	28.8752	29.2093	28.9127	28.2489	28.818	28.8858	29.6146	29.6296	29.5159	29.3563	29.6721	29.5102	29.3325	29.6429	29.4002	29.7208	29.6075	29.5646	29.8289	29.9524	29.8971	29.7532
sp|Q8N3C0|ASCC3_HUMAN Activating signal cointegrator 1 complex subunit 3 OS=Homo sapiens OX=9606 GN=ASCC3 PE=1 SV=3;sp|Q8N3C0-4|ASCC3_HUMAN Isoform 3 of Activating signal cointegrator 1 complex subunit 3 OS=Homo sapiens OX=9606 GN=ASCC3	Activating signal cointegrator 1 complex subunit 3	ASCC3		0.458826	0.774875		0.455302	-0.624234		0.230452	0.203101		0.069151	0.0920138	44	44	44	25.4	25.4	25.4	251.46	0	323.31	24548000000	263	Q8N3C0;Q8N3C0-4;E5RFZ0;Q8N3C0-3;J3KNJ4	Q8N3C0;Q8N3C0-4		449		26.2157	27.9346	24.9635	25.327	27.024	27.3659	25.7899	27.3605	27.4562	27.6441	26.3749	26.8424	26.0543	27.3714	27.7747	26.7492	28.8042	27.7868	26.8061	27.8913	31.559	31.8914	31.4167	31.708	27.5449	25.8171	27.7121	27.7174	31.4238	32.7205	31.2056	32.0376
tr|C9JJT5|C9JJT5_HUMAN ATP synthase membrane subunit f OS=Homo sapiens OX=9606 GN=ATP5MF-PTCD1 PE=3 SV=2;tr|G3V325|G3V325_HUMAN ATP5MF-PTCD1 readthrough OS=Homo sapiens OX=9606 GN=ATP5MF-PTCD1 PE=4 SV=1;sp|P56134-4|ATPK_HUMAN Isoform 4 of ATP synthase subu	ATP synthase subunit f, mitochondrial	ATP5J2-PTCD1;ATP5J2		0.476681	-0.267223		0.28357	-0.190166		0.651267	0.346354		0.0276505	0.09163	3	3	3	61.1	61.1	61.1	5.9149	0	16.214	10542000000	93	C9JJT5;G3V325;P56134-4;P56134-2;C9JU26;P56134-3;P56134	C9JJT5;G3V325;P56134-4;P56134-2;C9JU26;P56134-3;P56134		26		28.7427	28.8963	28.3064	28.1342	28.5684	28.5369	27.8316	28.0737	24.094	28.3011	25.5167	28.8186	26.7569	26.5867	26.8215	26.1988	29.5846	29.5616	28.7399	29.2479	29.1505	29.4055	28.7291	28.8485	29.6476	28.7222	29.0554	28.9482	29.6705	29.7869	28.9694	29.0923
sp|Q9UQ53-2|MGT4B_HUMAN Isoform 2 of Alpha-1,3-mannosyl-glycoprotein 4-beta-N-acetylglucosaminyltransferase B OS=Homo sapiens OX=9606 GN=MGAT4B;sp|Q9UQ53|MGT4B_HUMAN Alpha-1,3-mannosyl-glycoprotein 4-beta-N-acetylglucosaminyltransferase B OS=Homo sapiens O	Alpha-1,3-mannosyl-glycoprotein 4-beta-N-acetylglucosaminyltransferase B	MGAT4B		0.73022	-0.303338		0.155344	0.0495901		0.234143	-0.0814233		0.0807918	0.0909295	13	13	13	34	34	34	63.069	0	91.209	6005000000	161	Q9UQ53-2;Q9UQ53;Q9UQ53-3;H0YB84;H0YC13;H0YB89;H0YC11;E5RFL0;E5RFS3;H0YB63;H0YC79;H0YC56	Q9UQ53-2;Q9UQ53;Q9UQ53-3;H0YB84;H0YC13				28.8289	28.6906	28.5863	28.0712	28.4071	28.3607	27.8921	28.3037	26.8555	27.7563	27.8688	27.8926	27.5222	27.5894	26.6651	28.2327	27.9793	28.2137	28.4375	27.9395	28.6938	28.166	28.5841	28.3226	28.2644	28.0863	28.2458	28.172	28.2296	28.3998	28.5471	28.2643
sp|Q5BJH7-3|YIF1B_HUMAN Isoform 3 of Protein YIF1B OS=Homo sapiens OX=9606 GN=YIF1B;sp|Q5BJH7-4|YIF1B_HUMAN Isoform 4 of Protein YIF1B OS=Homo sapiens OX=9606 GN=YIF1B;sp|Q5BJH7-5|YIF1B_HUMAN Isoform 5 of Protein YIF1B OS=Homo sapiens OX=9606 GN=YIF1B;sp|Q	Protein YIF1B	YIF1B		0.00477207	0.00254917		0.646648	-0.23002		0.0433214	0.019423		0.376748	0.0906067	16	16	6	51.4	51.4	14.5	33.964	0	323.31	31319000000	334	Q5BJH7-3;Q5BJH7-4;Q5BJH7-5;Q5BJH7;Q5BJH7-6;K7ERQ0;K7ERY2	Q5BJH7-3;Q5BJH7-4;Q5BJH7-5;Q5BJH7;Q5BJH7-6;K7ERQ0;K7ERY2		1;29		30.596	30.4141	30.4024	30.8619	30.6544	30.6352	30.164	30.831	30.7257	31.0026	31.018	31.2149	30.881	30.9762	30.9043	30.8373	30.648	30.9161	30.892	30.8342	30.8683	30.7745	31.129	31.0742	30.2978	30.3457	30.7942	30.9325	30.8855	30.8002	30.8658	31.3722
sp|Q96CS3|FAF2_HUMAN FAS-associated factor 2 OS=Homo sapiens OX=9606 GN=FAF2 PE=1 SV=2	FAS-associated factor 2	FAF2		0.161239	-0.134923		0.923807	-0.163701		0.438665	0.112449		0.274161	0.0882578	22	22	22	47.2	47.2	47.2	52.623	0	242.21	29341000000	323	Q96CS3	Q96CS3		140		29.9067	30.3236	29.1352	29.6364	30.0534	29.6296	29.0683	29.7109	30.5569	30.4949	30.5735	30.1343	30.4035	30.5655	30.2401	30.1974	30.9555	31.0141	31.0097	31.2817	30.6369	30.6885	30.4254	30.5149	30.8243	30.9865	30.7986	30.9967	30.8709	30.6534	30.7741	30.4172
sp|P61106|RAB14_HUMAN Ras-related protein Rab-14 OS=Homo sapiens OX=9606 GN=RAB14 PE=1 SV=4;tr|X6RFL8|X6RFL8_HUMAN Ras-related protein Rab-14 (Fragment) OS=Homo sapiens OX=9606 GN=RAB14 PE=1 SV=1	Ras-related protein Rab-14	RAB14		0.0731874	0.0364709		1.04921	0.300762		0.339304	0.0852752		0.132674	0.0878596	18	18	18	71.6	71.6	71.6	23.897	0	323.31	36107000000	412	P61106;X6RFL8	P61106;X6RFL8				30.837	31.1179	30.9814	30.6914	31.0223	31.3407	30.662	30.7486	31.9617	31.6221	31.3197	31.503	31.0589	31.4762	32.0748	31.4452	30.7899	30.6637	30.4669	30.4878	30.5432	30.6127	30.6058	30.7425	30.5622	30.8565	31.0711	31.1216	30.7725	30.7168	30.4417	30.9143
sp|Q04446|GLGB_HUMAN 1,4-alpha-glucan-branching enzyme OS=Homo sapiens OX=9606 GN=GBE1 PE=1 SV=3;tr|E9PGM4|E9PGM4_HUMAN 1,4-alpha-glucan branching enzyme OS=Homo sapiens OX=9606 GN=GBE1 PE=1 SV=1	1,4-alpha-glucan-branching enzyme	GBE1		0.194352	0.0957832		0.182932	0.0958281		0.0995832	-0.0626612		0.267137	0.0872374	43	43	43	57.4	57.4	57.4	80.473	0	323.31	146500000000	965	Q04446;E9PGM4	Q04446;E9PGM4		5;587		32.4981	32.6358	32.8725	32.7387	33.0952	33.0432	32.3441	32.6457	32.6226	32.1837	32.2893	32.7453	32.415	32.3675	32.38	32.3294	33.1001	32.9954	32.971	32.9163	32.4205	32.6676	32.8513	33.2087	32.9369	32.5939	33.398	33.4374	32.6292	32.3954	32.7114	33.1615
sp|O00194|RB27B_HUMAN Ras-related protein Rab-27B OS=Homo sapiens OX=9606 GN=RAB27B PE=1 SV=4;tr|K7ES41|K7ES41_HUMAN Ras-related protein Rab-27B (Fragment) OS=Homo sapiens OX=9606 GN=RAB27B PE=1 SV=1	Ras-related protein Rab-27B	RAB27B		0.0600896	0.0666676		0.345197	0.321266		0.103078	-0.240793		0.219868	0.0871043	10	10	8	45.4	45.4	39.9	24.608	0	22.21	4189600000	111	O00194;K7ES41	O00194;K7ES41				28.2308	27.9917	26.9792	27.5924	28.0924	28.3404	27.0817	27.5463	29.1002	28.502	29.0418	28.8492	28.9745	28.8373	28.5748	28.7581	27.7876	28.0405	26.7082	28.4732	27.942	27.9825	28.2013	26.0457	28.0229	28.0723	28.4269	27.7724	28.1418	27.923	25.2161	27.9273
tr|Q5QP56|Q5QP56_HUMAN Apoptosis regulator Bcl-X (Fragment) OS=Homo sapiens OX=9606 GN=BCL2L1 PE=1 SV=1;tr|Q9H1R6|Q9H1R6_HUMAN Apoptosis regulator Bcl-X (Fragment) OS=Homo sapiens OX=9606 GN=BCL2L1 PE=1 SV=1;tr|A0A7I2V597|A0A7I2V597_HUMAN Apoptosis regulat	Bcl-2-like protein 1	BCL2L1		0.0261482	-0.0217185		0.344949	0.199683		0.67048	-0.901361		0.0670207	0.0858736	6	6	6	21.5	21.5	21.5	20.244	0	30.642	6938700000	98	Q5QP56;Q9H1R6;A0A7I2V597;Q5TE64;Q07817-2;Q07817-3;Q07817;Q5QP59	Q5QP56;Q9H1R6;A0A7I2V597;Q5TE64;Q07817-2;Q07817-3;Q07817				29.1947	28.2645	29.3467	28.7273	28.8539	29.2114	28.5043	28.8767	29.1558	28.0118	28.6834	28.8775	29.0526	29.1505	27.4733	28.7086	28.7651	28.5688	28.6143	28.2032	28.8271	28.8491	28.7717	28.8775	29.0712	29.1394	28.2559	28.4837	28.6388	25.9939	28.6604	28.4269
sp|P63000|RAC1_HUMAN Ras-related C3 botulinum toxin substrate 1 OS=Homo sapiens OX=9606 GN=RAC1 PE=1 SV=1;sp|P63000-2|RAC1_HUMAN Isoform B of Ras-related C3 botulinum toxin substrate 1 OS=Homo sapiens OX=9606 GN=RAC1	Ras-related C3 botulinum toxin substrate 1	RAC1	+	1.60532	-0.511317		0.161217	-0.0519352		0.380433	0.176726		0.177668	0.0847063	5	5	3	22.4	22.4	14.1	21.45	0	30.641	81874000000	263	P63000;P63000-2;B1AH77;B1AH80;P15153;B1AH78	P63000;P63000-2		145		31.4845	31.7378	31.5266	31.3969	31.3652	31.2145	30.7505	30.7705	31.4221	31.4789	31.0014	31.8493	31.2677	31.2444	31.5334	31.3674	32.0949	32.5432	32.326	32.0191	31.8649	32.0122	32.0889	32.0551	32.1246	32.1999	32.1601	32.2909	32.0363	32.6939	31.7615	32.2362
sp|Q9UNX4|WDR3_HUMAN WD repeat-containing protein 3 OS=Homo sapiens OX=9606 GN=WDR3 PE=1 SV=1	WD repeat-containing protein 3	WDR3	+	2.29774	-0.889828		0.0295836	-0.0112276		1.04275	0.380634		0.170581	0.0846224	26	26	26	37.8	37.8	37.8	106.1	0	282.4	11354000000	229	Q9UNX4	Q9UNX4				29.5172	29.6493	29.292	29.2691	28.194	28.9664	28.2729	28.7349	28.9644	29.2692	29.4025	29.3558	29.2258	29.6056	28.9044	28.9175	28.8642	28.8593	29.0318	29.1102	29.3002	29.4522	29.8043	29.0772	28.66	29.1583	29.1114	28.8909	30.112	29.672	29.7549	29.6176
sp|P08670|VIME_HUMAN Vimentin OS=Homo sapiens OX=9606 GN=VIM PE=1 SV=4;tr|B0YJC4|B0YJC4_HUMAN Vimentin OS=Homo sapiens OX=9606 GN=VIM PE=1 SV=1	Vimentin	VIM		0.252796	0.0771132		0.0906764	0.0448542		0.378626	0.193922		0.385218	0.0840073	111	111	102	96.1	96.1	89.1	53.651	0	323.31	3627700000000	5491	P08670;B0YJC4;B0YJC5;A0A1B0GTT5;A0A1B0GVG8;P17661;A0A1W2PR46;A0A1X7SBR3;P14136-2;P14136;P14136-3;P07197-2;E7EMV2;E7ESP9;P07197;P07196;A0A1W2PRT3	P08670;B0YJC4	97;120;129;139;168;188;223;235;236;262;402;439	1;14;154;183;193;344;347;372;376;391	55;56;409;412	35.0041	34.7287	34.9899	34.634	34.7684	34.8441	34.9024	35.1504	34.3366	34.536	34.5374	34.229	34.1873	34.3646	34.4563	34.2948	38.0614	37.9661	37.7866	37.617	37.8591	37.9888	37.3515	37.3471	38.0281	38.2703	37.6675	37.6447	37.9386	38.1718	37.7277	37.484
tr|H3BUX2|H3BUX2_HUMAN Cytochrome b5 type B OS=Homo sapiens OX=9606 GN=CYB5B PE=1 SV=2;sp|O43169|CYB5B_HUMAN Cytochrome b5 type B OS=Homo sapiens OX=9606 GN=CYB5B PE=1 SV=3;tr|D6RFH4|D6RFH4_HUMAN Cytochrome b5 type B OS=Homo sapiens OX=9606 GN=CYB5B PE=1 S	Cytochrome b5 type B	CYB5B		0.0488792	0.0562773		0.207503	0.105236		0.4446	0.207968		0.238623	0.0834904	14	14	14	76.4	76.4	76.4	16.079	0	323.31	62739000000	325	H3BUX2;O43169;D6RFH4;J3QR91	H3BUX2;O43169;D6RFH4		5;90		32.4051	30.5668	31.9454	31.9979	31.9059	31.7794	31.6932	31.7618	32.5084	32.7462	32.6081	32.8688	32.9414	32.5637	32.4707	32.4217	31.0144	31.0875	30.9007	31.224	31.4969	31.0961	31.3943	30.8484	30.8699	30.8376	31.6309	31.309	31.7167	31.5586	31.3684	31.0238
sp|P81605|DCD_HUMAN Dermcidin OS=Homo sapiens OX=9606 GN=DCD PE=1 SV=2	Dermcidin;Survival-promoting peptide;DCD-1	DCD		0.228989	0.519598		0.0230173	0.0817609		0.421335	0.888916		0.0925131	0.0828786	9	2	2	59.1	25.5	25.5	11.284	0.0028347	1.5349	5679600000	55	P81605	P81605				28.2473	26.1327	26.0965	25.8309	26.1665	28.4283	25.5681	28.2229	28.6585	29.1846	29.5353	28.5226	29.4199	29.1121	28.5942	28.4434	28.3652	28.5857	28.4451	24.7465	28.3939	28.9624	26.5292	25.0156	28.5747	28.2662	25.3003	28.3283	27.5444	28.4706	28.6033	27.8385
sp|Q14692|BMS1_HUMAN Ribosome biogenesis protein BMS1 homolog OS=Homo sapiens OX=9606 GN=BMS1 PE=1 SV=1	Ribosome biogenesis protein BMS1 homolog	BMS1		0.412615	-0.360175		0.675279	-0.343101		0.529816	-0.51012		0.0761185	0.0828338	12	12	12	13.3	13.3	13.3	145.81	0	35.21	1306500000	62	Q14692	Q14692				25.581	26.4943	26.0149	27.1066	25.5634	25.6488	26.1082	26.4358	26.4568	26.0173	26.1195	26.4593	26.5548	25.5671	25.5473	27.0523	26.7448	26.0397	26.5982	26.7971	26.7608	26.74	25.9624	27.9181	25.752	26.1108	26.5094	26.4353	25.8187	26.2905	26.5951	26.6364
tr|A0A494C0W5|A0A494C0W5_HUMAN Stimulator of interferon genes protein OS=Homo sapiens OX=9606 GN=STING1 PE=1 SV=1;sp|Q86WV6|STING_HUMAN Stimulator of interferon genes protein OS=Homo sapiens OX=9606 GN=STING1 PE=1 SV=1	Stimulator of interferon genes protein	TMEM173	+	2.13017	-0.702199		0.751791	-0.251628		0.0540581	-0.0350819		0.070352	0.0822315	11	11	11	41.5	41.5	41.5	28.999	0	323.31	42992000000	301	A0A494C0W5;Q86WV6;A0A494C0T1;J3QTB1	A0A494C0W5;Q86WV6		238;249		31.3486	31.4945	30.7262	30.9767	30.4145	30.5169	30.4123	30.3937	26.2462	26.0054	26.0765	27.5665	26.7785	26.4309	26.5164	25.8398	31.254	31.7247	31.3184	31.302	31.4445	31.3521	31.5772	31.3109	31.4674	30.8856	31.0508	31.1888	32.0224	31.0253	31.1734	31.3232
sp|Q12797|ASPH_HUMAN Aspartyl/asparaginyl beta-hydroxylase OS=Homo sapiens OX=9606 GN=ASPH PE=1 SV=3;sp|Q12797-10|ASPH_HUMAN Isoform 10 of Aspartyl/asparaginyl beta-hydroxylase OS=Homo sapiens OX=9606 GN=ASPH	Aspartyl/asparaginyl beta-hydroxylase	ASPH	+	1.54022	-0.581897		0.474356	-0.127019		0.698047	0.211246		0.43414	0.0822134	61	61	61	52.4	52.4	52.4	85.862	0	323.31	315110000000	1606	Q12797;Q12797-10;E5RHK2;A0A087WW51;Q12797-11;E5RG56;Q12797-2;Q12797-6;Q12797-7;A0A087WUJ2;E5RHJ2;Q12797-9;Q12797-8;Q12797-5;E5RG29;G3XAN5;Q12797-3;Q12797-4	Q12797;Q12797-10		535;605	9;10;13;14;15;16;18;20;22;23;24;27;28;29;36	34.9227	35.1805	34.3875	34.4747	34.2371	34.2965	33.9357	34.1684	34.5664	34.5384	34.509	34.2686	34.299	34.4341	34.314	34.5065	34.0018	33.8553	33.8157	33.923	33.9505	33.7104	33.93	33.6281	33.8191	34.0734	33.5606	33.6346	34.3388	34.0723	33.7906	33.8621
tr|F8VVA7|F8VVA7_HUMAN Coatomer subunit zeta OS=Homo sapiens OX=9606 GN=COPZ1 PE=1 SV=1;sp|P61923|COPZ1_HUMAN Coatomer subunit zeta-1 OS=Homo sapiens OX=9606 GN=COPZ1 PE=1 SV=1;sp|P61923-4|COPZ1_HUMAN Isoform 4 of Coatomer subunit zeta-1 OS=Homo sapiens OX	Coatomer subunit zeta-1	COPZ1		0.225107	-0.140056		0.386745	0.169729		0.050288	-0.0315723		0.230221	0.0795126	7	7	7	37.4	37.4	37.4	22.34	0	136.16	38895000000	221	F8VVA7;P61923;P61923-4;F8W651;P61923-5;F8VXB1;F8VUC5;F8W156;F8VYZ4;F8VYK5;F8VXR1;P61923-2;P61923-3	F8VVA7;P61923;P61923-4;F8W651;P61923-5;F8VXB1;F8VUC5;F8W156;F8VYZ4		1		30.3826	30.4704	30.3394	30.5131	30.5795	30.8237	29.7966	29.9454	31.9912	31.8558	31.6675	31.4713	31.8675	31.7274	31.5171	31.5558	31.3253	31.2416	30.8198	30.9302	31.123	30.7252	30.3055	31.1752	31.3636	30.8248	31.5142	31.2932	30.6221	30.9512	30.6813	30.948
sp|P11387|TOP1_HUMAN DNA topoisomerase 1 OS=Homo sapiens OX=9606 GN=TOP1 PE=1 SV=2	DNA topoisomerase 1	TOP1		0.0614872	0.017127		0.32903	-0.0643835		1.01394	0.208077		0.269018	0.075881	94	94	87	64.2	64.2	63	90.725	0	323.31	508040000000	2970	P11387;A0A7P0T852;A0A7P0T9R7;Q969P6;H0YBR3;H0YAR3;H0YC03;E5RGE7;E5RGR4;E5RFE3;E5RGR2	P11387		247;263;428;555;581;644;645;699;758		35.6634	35.6861	35.3854	35.7296	35.6922	35.7539	35.6126	35.4743	35.672	35.4549	35.2286	35.2015	35.3453	35.2164	35.3929	35.2989	34.4798	34.4359	34.4425	34.297	34.6623	34.4265	34.309	34.3172	34.3688	34.5473	34.2214	34.2602	34.7637	34.706	34.6192	34.4583
sp|Q9Y394-2|DHRS7_HUMAN Isoform 2 of Dehydrogenase/reductase SDR family member 7 OS=Homo sapiens OX=9606 GN=DHRS7;sp|Q9Y394|DHRS7_HUMAN Dehydrogenase/reductase SDR family member 7 OS=Homo sapiens OX=9606 GN=DHRS7 PE=1 SV=1;tr|H0YJ66|H0YJ66_HUMAN Dehydrogen	Dehydrogenase/reductase SDR family member 7	DHRS7		0.502199	-0.133821		0.415471	-0.191455		0.20017	0.082149		0.331686	0.075664	7	7	7	23.5	23.5	23.5	32.267	0	107.97	15850000000	181	Q9Y394-2;Q9Y394;H0YJ66;H0YJE4;H0YJR8	Q9Y394-2;Q9Y394;H0YJ66				30.4087	30.3229	30.4691	30.318	30.2553	30.3283	29.9246	30.4752	29.8153	30.1026	29.7764	29.8632	29.7646	29.9541	29.8745	29.6615	29.1109	29.1878	29.6491	29.9011	29.8177	29.3946	29.9066	29.743	29.3386	29.4547	29.1072	29.1825	30.0942	29.5987	29.8772	29.6204
sp|Q13563-3|PKD2_HUMAN Isoform 3 of Polycystin-2 OS=Homo sapiens OX=9606 GN=PKD2;sp|Q13563|PKD2_HUMAN Polycystin-2 OS=Homo sapiens OX=9606 GN=PKD2 PE=1 SV=3;sp|Q13563-5|PKD2_HUMAN Isoform 5 of Polycystin-2 OS=Homo sapiens OX=9606 GN=PKD2;tr|B4DFN3|B4DFN3_H	Polycystin-2	PKD2	+	2.9162	-2.16233		NaN	0		0.0433132	-0.0645461		0.166975	0.0755234	10	10	10	16.2	16.2	16.2	103.13	0	41.506	1410200000	49	Q13563-3;Q13563;Q13563-5;B4DFN3;Q13563-2;Q13563-4	Q13563-3;Q13563;Q13563-5;B4DFN3			773	28.2909	28.6175	28.04	27.2252	25.5741	26.4553	26.0486	25.4462	28.7284	28.4438	28.3543	28.4885	27.9799	28.4581	28.655	28.6199	26.3077	26.1542	25.2899	25.8857	26.2184	27.5787	26.241	25.7982	25.2606	26.3705	26.2323	25.3929	25.5924	26.8291	26.0605	27.0962
sp|Q9UIQ6|LCAP_HUMAN Leucyl-cystinyl aminopeptidase OS=Homo sapiens OX=9606 GN=LNPEP PE=1 SV=3;sp|Q9UIQ6-3|LCAP_HUMAN Isoform 3 of Leucyl-cystinyl aminopeptidase OS=Homo sapiens OX=9606 GN=LNPEP;sp|Q9UIQ6-2|LCAP_HUMAN Isoform 2 of Leucyl-cystinyl aminopept	Leucyl-cystinyl aminopeptidase;Leucyl-cystinyl aminopeptidase, pregnancy serum form	LNPEP		0.353849	-0.0818477		0.101259	-0.0361047		0.218063	0.101813		0.269632	0.0749655	11	11	11	11	11	11	117.35	0	59.174	12701000000	148	Q9UIQ6;Q9UIQ6-3;Q9UIQ6-2	Q9UIQ6;Q9UIQ6-3;Q9UIQ6-2		63		30.3024	30.3547	30.5455	30.5036	30.3967	30.1581	30.2858	30.5382	30.3486	30.4628	30.6727	30.2661	30.1655	30.384	30.3802	30.5205	30.2185	30.0938	30.1312	30.1242	30.4669	30.0499	30.3758	29.9241	30.1988	30.203	29.727	30.2945	30.4859	29.9146	30.3419	30.4815
sp|Q16850|CP51A_HUMAN Lanosterol 14-alpha demethylase OS=Homo sapiens OX=9606 GN=CYP51A1 PE=1 SV=4;sp|Q16850-2|CP51A_HUMAN Isoform 2 of Lanosterol 14-alpha demethylase OS=Homo sapiens OX=9606 GN=CYP51A1	Lanosterol 14-alpha demethylase	CYP51A1		0.872054	-0.379139		0.0406124	-0.0133405		0.243332	0.116855		0.261099	0.0745029	22	22	20	46.4	46.4	40.1	57.278	0	201.07	33864000000	332	Q16850;Q16850-2;H7C0D0;C9IYR8	Q16850;Q16850-2		384;386;493		30.0743	30.8932	30.8568	30.9244	30.0966	30.462	30.3745	30.2991	30.7133	31.1306	30.8293	31.0734	30.8526	31.0418	30.7805	30.7737	31.0789	31.3356	31.2324	31.2276	30.7934	30.2373	30.8281	30.706	31.2303	31.2044	31.44	30.9464	31.0123	30.6805	30.9388	30.4005
sp|Q68E01-2|INT3_HUMAN Isoform 2 of Integrator complex subunit 3 OS=Homo sapiens OX=9606 GN=INTS3;sp|Q68E01|INT3_HUMAN Integrator complex subunit 3 OS=Homo sapiens OX=9606 GN=INTS3 PE=1 SV=1;sp|Q68E01-3|INT3_HUMAN Isoform 3 of Integrator complex subunit 3	Integrator complex subunit 3	INTS3		0.932889	-0.326005		0.356802	0.0873976		0.595035	-0.0982108		0.158945	0.0742936	17	17	17	18.3	18.3	18.3	118.01	0	323.31	24830000000	283	Q68E01-2;Q68E01;Q68E01-3;Q68E01-4;A0A096LNW8	Q68E01-2;Q68E01;Q68E01-3;Q68E01-4				30.5141	31.0862	30.4871	30.5081	30.5232	30.2901	30.0527	30.4254	29.5037	29.4964	29.5621	30.1484	29.3844	29.5623	29.7862	29.6805	30.0569	30.3721	30.3339	30.4372	30.3314	30.2001	30.4026	30.3476	30.2648	30.3329	30.3867	30.5653	30.0326	30.2429	30.3106	30.3028
sp|Q9NSE4|SYIM_HUMAN Isoleucine--tRNA ligase, mitochondrial OS=Homo sapiens OX=9606 GN=IARS2 PE=1 SV=2	Isoleucine--tRNA ligase, mitochondrial	IARS2		0.859701	-0.77549		0.148222	-0.493076		0.171814	0.411135		0.109984	0.0742521	18	18	18	24.3	24.3	24.3	113.79	0	40.343	5713300000	153	Q9NSE4	Q9NSE4				28.9346	29.8834	28.4299	28.7641	29.0187	27.6336	27.7385	28.5191	29.4465	30.3434	30.271	30.2493	29.9349	30.393	29.8903	29.7949	29.408	29.4261	26.0492	25.8583	28.0742	29.0157	25.976	25.7657	28.8932	28.0431	25.4608	26.3721	28.7712	27.539	27.719	26.447
tr|H0YNG3|H0YNG3_HUMAN Signal peptidase complex catalytic subunit SEC11 OS=Homo sapiens OX=9606 GN=SEC11A PE=1 SV=1;sp|P67812-4|SC11A_HUMAN Isoform 4 of Signal peptidase complex catalytic subunit SEC11A OS=Homo sapiens OX=9606 GN=SEC11A;sp|P67812|SC11A_HUM	Signal peptidase complex catalytic subunit SEC11;Signal peptidase complex catalytic subunit SEC11A	SEC11A	+	1.59927	-0.397149		0.780217	-0.208467		0.162352	0.0694571		0.110653	0.0734868	15	15	15	49.1	49.1	49.1	18.651	0	323.31	113880000000	467	H0YNG3;P67812-4;P67812;P67812-3;P67812-2;H0YKT4;H0YNX5;H0YNA5;P0C7V7	H0YNG3;P67812-4;P67812;P67812-3;P67812-2;H0YKT4;H0YNX5		1		32.9689	32.6968	32.7512	32.6522	32.3179	32.2019	32.2556	32.7051	31.4428	31.6837	31.66	32.3048	31.6614	32.143	31.3699	31.623	32.6489	32.8352	32.3878	32.793	32.657	32.5309	32.7919	32.5152	32.3385	32.6822	32.3127	32.4977	32.917	32.9503	32.6017	32.3039
tr|A0A087WVQ6|A0A087WVQ6_HUMAN Clathrin heavy chain OS=Homo sapiens OX=9606 GN=CLTC PE=1 SV=1;sp|Q00610-2|CLH1_HUMAN Isoform 2 of Clathrin heavy chain 1 OS=Homo sapiens OX=9606 GN=CLTC;sp|Q00610|CLH1_HUMAN Clathrin heavy chain 1 OS=Homo sapiens OX=9606 GN=	Clathrin heavy chain;Clathrin heavy chain 1	CLTC		0.489676	-0.154158		0.430215	-0.0577526		1.28092	0.227315		0.384126	0.0730314	87	87	72	45	45	39.4	192.06	0	323.31	395260000000	2465	A0A087WVQ6;Q00610-2;Q00610;J3KS13;K7EJJ5;J3KSQ2;J3QL20;J3KRF5;F5H5N6	A0A087WVQ6;Q00610-2;Q00610		32;55;73;99;185;1142		33.9673	34.0948	33.9936	33.8464	34.0198	34.0825	33.5561	33.6271	34.0017	34.0511	34.1488	34.3162	33.9232	34.1086	34.0719	34.1219	34.753	34.7353	34.5067	34.6521	34.4887	34.389	34.1018	34.3167	34.6083	34.5816	34.5666	34.6596	34.5471	34.6816	34.4683	34.5083
tr|F6RGN5|F6RGN5_HUMAN Mitochondrial dicarboxylate carrier OS=Homo sapiens OX=9606 GN=SLC25A10 PE=1 SV=1;sp|Q9UBX3|DIC_HUMAN Mitochondrial dicarboxylate carrier OS=Homo sapiens OX=9606 GN=SLC25A10 PE=1 SV=2;sp|Q9UBX3-2|DIC_HUMAN Isoform 2 of Mitochondrial	Mitochondrial dicarboxylate carrier	SLC25A10		0.313411	-0.389548		0.399328	0.126357		0.570917	0.741165		0.0639954	0.0720477	6	6	1	17.7	17.7	2	43.611	0	172.06	3603200000	71	F6RGN5;Q9UBX3;Q9UBX3-2;I3L1E8	F6RGN5;Q9UBX3;Q9UBX3-2;I3L1E8				28.3059	27.9972	27.613	28.2144	28.2687	27.9567	26.1514	28.1956	27.034	26.7682	25.5217	27.1376	26.7073	26.1454	26.5192	26.8015	27.7695	28.1121	27.7696	27.5951	27.4037	25.111	27.588	26.106	27.9919	28.0801	27.9967	27.683	27.508	27.3182	27.5521	26.795
sp|Q17RY0|CPEB4_HUMAN Cytoplasmic polyadenylation element-binding protein 4 OS=Homo sapiens OX=9606 GN=CPEB4 PE=1 SV=1;sp|Q17RY0-2|CPEB4_HUMAN Isoform 2 of Cytoplasmic polyadenylation element-binding protein 4 OS=Homo sapiens OX=9606 GN=CPEB4;tr|B7ZLQ8|B7Z	Cytoplasmic polyadenylation element-binding protein 4	CPEB4		0.0263223	-0.0255466		0.01828	-0.00864124		0.663589	0.199053		0.125456	0.0706167	23	23	23	36.4	36.4	36.4	80.151	0	276.08	12635000000	236	Q17RY0;Q17RY0-2;B7ZLQ8;E5RJM0;A0A590UJI5;Q17RY0-3;E5RFP2;Q8NE35;Q8NE35-2;H0YBG1;Q7Z5Q1-9;A0A5K1VW93;A0A5K1VW71;A0A5K1VW79;A0A5K1VW61;Q7Z5Q1-6;Q7Z5Q1-4;Q7Z5Q1-3;Q7Z5Q1;Q7Z5Q1-5;Q7Z5Q1-7;Q7Z5Q1-8;H0Y9D9;A0A590UJN2	Q17RY0;Q17RY0-2;B7ZLQ8;E5RJM0;A0A590UJI5;Q17RY0-3;E5RFP2				29.5454	29.7646	29.4145	29.68	30.1709	29.8507	29.6115	28.6693	31.0762	30.5332	30.804	30.2526	30.8467	30.4479	30.7283	30.3606	29.1038	29.3598	29.5398	29.3929	29.2723	28.7658	28.67	29.0667	29.4205	28.9856	29.3364	29.6193	29.16	29.1095	29.2474	29.0541
sp|Q13683-13|ITA7_HUMAN Isoform 2 of Integrin alpha-7 OS=Homo sapiens OX=9606 GN=ITGA7;sp|Q13683-3|ITA7_HUMAN Isoform Alpha-7X1B of Integrin alpha-7 OS=Homo sapiens OX=9606 GN=ITGA7;tr|J3KNV4|J3KNV4_HUMAN Integrin alpha-7 OS=Homo sapiens OX=9606 GN=ITGA7 P	Integrin alpha-7;Integrin alpha-7 heavy chain;Integrin alpha-7 light chain;Integrin alpha-7 70 kDa form	ITGA7		0.152925	0.25007		0.198363	-0.267662		0.273644	-0.399175		0.291931	0.0704226	7	7	7	11.7	11.7	11.7	114.54	0	67.688	2061800000	39	Q13683-13;Q13683-3;J3KNV4;Q13683-9;Q13683-7;Q13683;Q13683-10;G3V2I4;G3V2C6	Q13683-13;Q13683-3;J3KNV4;Q13683-9;Q13683-7;Q13683				28.0413	27.6024	27.3689	25.265	27.5946	27.2334	27.1217	27.3281	27.8692	27.9415	27.7959	28.1152	27.9655	27.9861	27.8212	27.6674	27.4235	27.0918	25.9382	25.9685	27.3885	27.285	26.3751	25.529	25.7154	27.3966	25.9668	26.2726	27.2508	26.0918	26.4041	25.2342
sp|P31948|STIP1_HUMAN Stress-induced-phosphoprotein 1 OS=Homo sapiens OX=9606 GN=STIP1 PE=1 SV=1;sp|P31948-2|STIP1_HUMAN Isoform 2 of Stress-induced-phosphoprotein 1 OS=Homo sapiens OX=9606 GN=STIP1;sp|P31948-3|STIP1_HUMAN Isoform 3 of Stress-induced-phosp	Stress-induced-phosphoprotein 1	STIP1		0.290711	-0.425907		0.0880635	-0.0691805		0.36532	0.589692		0.138553	0.0699849	13	13	13	28	28	28	62.639	0	9.6816	2648000000	55	P31948;P31948-2;P31948-3;F5H783;F5GXD8;H0YGI8	P31948;P31948-2;P31948-3				25.7356	25.4528	26.8501	26.6078	25.4657	27.1687	25.5563	24.7519	27.8037	27.316	27.5502	27.0614	27.1367	27.607	27.2427	27.4649	27.5354	27.4214	27.8273	27.6642	27.3259	26.0778	25.9062	27.1482	27.5166	26.8209	27.7129	28.1212	27.3669	28.3006	25.5115	27.638
sp|P08195-2|4F2_HUMAN Isoform 2 of 4F2 cell-surface antigen heavy chain OS=Homo sapiens OX=9606 GN=SLC3A2;tr|A0A7P0TBF8|A0A7P0TBF8_HUMAN 4F2 cell-surface antigen heavy chain OS=Homo sapiens OX=9606 GN=SLC3A2 PE=1 SV=1;tr|A0A7P0T8F1|A0A7P0T8F1_HUMAN 4F2 cel	4F2 cell-surface antigen heavy chain	SLC3A2		0.17295	0.0528069		0.196017	-0.0698051		0.0612248	-0.0101852		0.387093	0.0699425	46	46	3	62.6	62.6	7.2	57.944	0	323.31	853580000000	1862	P08195-2;A0A7P0TBF8;A0A7P0T8F1;A0A7P0T8U7;A0A7P0TAS6;H0YH36;F5H0E2;F5H867;A0A7P0T853;F5GZR9	P08195-2;A0A7P0TBF8;A0A7P0T8F1;A0A7P0T8U7;A0A7P0TAS6;H0YH36		9;24;32		34.5231	34.447	34.8474	34.83	34.7078	34.5836	34.7009	34.8664	34.9672	34.8463	35.0228	35.1189	35.0044	35.0149	34.789	34.8672	35.5779	35.5639	35.7622	36.0336	35.6604	35.597	35.7787	35.7197	35.7262	35.4052	35.7954	35.7316	35.662	35.6069	35.8069	35.6393
sp|P35232|PHB_HUMAN Prohibitin OS=Homo sapiens OX=9606 GN=PHB PE=1 SV=1;tr|C9JZ20|C9JZ20_HUMAN Prohibitin OS=Homo sapiens OX=9606 GN=PHB PE=1 SV=2;tr|C9JW96|C9JW96_HUMAN Prohibitin (Fragment) OS=Homo sapiens OX=9606 GN=PHB PE=1 SV=2;tr|E7ESE2|E7ESE2_HUMAN	Prohibitin	PHB		0.731819	-0.382366		1.18606	-0.629768		1.2079	1.03995		0.185525	0.0697584	16	16	16	61.8	61.8	61.8	29.804	0	119.68	11733000000	247	P35232;C9JZ20;C9JW96;E7ESE2;E9PCW0;P35232-2	P35232;C9JZ20;C9JW96;E7ESE2;E9PCW0				30.3155	30.8649	30.1328	29.6644	29.7769	29.922	29.7433	30.006	28.6881	28.6413	28.4438	28.3347	28.6178	28.2886	28.7092	28.2134	29.156	29.3462	28.8913	28.9436	29.2	28.5565	27.418	28.8831	28.7662	28.7544	27.6836	28.6137	29.9246	29.9534	29.3605	28.9788
sp|O75962-5|TRIO_HUMAN Isoform 5 of Triple functional domain protein OS=Homo sapiens OX=9606 GN=TRIO;sp|O75962|TRIO_HUMAN Triple functional domain protein OS=Homo sapiens OX=9606 GN=TRIO PE=1 SV=2;sp|O75962-4|TRIO_HUMAN Isoform 4 of Triple functional domai	Triple functional domain protein	TRIO		0.432223	0.660021		0.0137857	-0.0069623		0.0779922	-0.0557365		0.127893	0.0689116	23	23	21	11.8	11.8	11	287.37	0	41.599	4035400000	157	O75962-5;O75962;O75962-4;O75962-2;E7EWP2;E7EPJ7;F5H228;A0A804HI42;A0A087X139;A0A1W2PRD7;A0A804HJX0	O75962-5;O75962;O75962-4;O75962-2;E7EWP2;E7EPJ7;F5H228				24.894	27.9312	27.4025	27.1788	27.6475	27.7464	27.3917	27.261	28.6909	28.1332	28.1036	27.817	28.0615	28.1253	27.9339	28.3483	27.769	27.8844	27.8953	27.8647	27.697	27.639	27.3313	27.9765	27.8201	27.3914	28.1749	27.9992	27.0099	27.538	27.9882	27.8848
tr|E9PL01|E9PL01_HUMAN Signal peptidase complex subunit 2 OS=Homo sapiens OX=9606 GN=SPCS2 PE=1 SV=1;tr|A0A087WUC6|A0A087WUC6_HUMAN Signal peptidase complex subunit 2 OS=Homo sapiens OX=9606 GN=SPCS2 PE=1 SV=1;sp|Q15005|SPCS2_HUMAN Signal peptidase complex	Signal peptidase complex subunit 2	SPCS2	+	2.20232	-0.294129		1.23716	-0.167367	+	1.49115	0.268029		0.32755	0.068469	24	24	24	73.2	73.2	73.2	17.027	0	323.31	296350000000	961	E9PL01;A0A087WUC6;Q15005;E9PI68;E9PRB9;H0YE04	E9PL01;A0A087WUC6;Q15005;E9PI68;E9PRB9		82;136		34.5836	34.3314	34.3499	34.5258	34.1903	34.1787	34.0525	34.1929	33.651	33.541	33.5383	33.7517	33.5593	33.7008	33.3531	33.5949	33.8381	34.0419	34.1035	34.0332	34.1914	34.0411	34.1007	34.1067	33.83	33.9574	33.7618	33.7981	34.634	34.376	34.2887	34.2134
tr|A0A590UJI0|A0A590UJI0_HUMAN UPF0606 protein KIAA1549L OS=Homo sapiens OX=9606 GN=KIAA1549L PE=1 SV=1;sp|Q6ZVL6|K154L_HUMAN UPF0606 protein KIAA1549L OS=Homo sapiens OX=9606 GN=KIAA1549L PE=2 SV=2	UPF0606 protein KIAA1549L	KIAA1549L		NaN	0		0.10384	-0.169745		NaN	0		0.101036	0.0682697	7	7	7	4.9	4.9	4.9	229.54	0	9.6575	923610000	30	A0A590UJI0;Q6ZVL6;H0YDE5;A0A5F9UK30;Q6ZVL6-2	A0A590UJI0;Q6ZVL6				26.6	25.2934	26.7215	26.5991	26.0023	25.5027	24.8471	25.039	27.3957	27.2304	27.1358	26.897	26.5821	27.1173	27.0102	27.6763	26.5409	25.0277	27.3382	25.7457	25.3165	25.7456	26.4833	26.5964	25.1292	25.8112	26.6388	26.3944	26.234	27.6957	25.6162	27.6038
sp|Q15084-3|PDIA6_HUMAN Isoform 3 of Protein disulfide-isomerase A6 OS=Homo sapiens OX=9606 GN=PDIA6;sp|Q15084|PDIA6_HUMAN Protein disulfide-isomerase A6 OS=Homo sapiens OX=9606 GN=PDIA6 PE=1 SV=1;sp|Q15084-4|PDIA6_HUMAN Isoform 4 of Protein disulfide-isom	Protein disulfide-isomerase A6	PDIA6		0.326391	-0.146631		1.16453	-0.289829		0.607905	0.2008		0.106537	0.0676136	19	19	19	41.4	41.4	41.4	47.837	0	172.41	13226000000	267	Q15084-3;Q15084;Q15084-4;Q15084-5;Q15084-2	Q15084-3;Q15084;Q15084-4;Q15084-5;Q15084-2				30.8088	30.6965	30.167	30.0987	30.2508	30.2296	30.4785	30.2256	28.9813	29.849	28.9178	29.2366	29.2373	28.8979	29.2209	29.3581	29.1532	29.4974	29.3888	29.6462	29.5794	29.0442	29.4344	29.1997	29.3182	29.1693	28.9347	29.1042	29.6564	29.4091	29.7112	29.2843
sp|Q5C9Z4|NOM1_HUMAN Nucleolar MIF4G domain-containing protein 1 OS=Homo sapiens OX=9606 GN=NOM1 PE=1 SV=1	Nucleolar MIF4G domain-containing protein 1	NOM1		0.144655	-0.0726271		0.681297	-0.331986		0.45227	-0.450683		0.128778	0.0672827	21	21	21	25.7	25.7	25.7	96.256	0	221.26	13693000000	341	Q5C9Z4	Q5C9Z4				30.3519	30.7336	29.9503	30.2415	30.0267	30.5004	30.1625	30.2972	30.0852	29.5122	29.755	29.3014	29.3994	29.4933	29.8637	29.6283	29.1007	29.2201	29.629	29.4083	29.445	29.0669	30.0456	29.489	28.9849	28.5122	29.0159	29.5172	28.194	28.5934	29.8968	29.5596
sp|P60468|SC61B_HUMAN Protein transport protein Sec61 subunit beta OS=Homo sapiens OX=9606 GN=SEC61B PE=1 SV=2	Protein transport protein Sec61 subunit beta	SEC61B	+	1.35068	-0.853838		0.102542	0.0481396		0.324496	-0.249927		0.102859	0.0671334	7	7	7	58.3	58.3	58.3	9.9743	0	323.31	63456000000	129	P60468;S4R3B5	P60468		55	13;14;17;19	31.9704	32.669	31.2615	31.7026	31.3379	31.3115	30.6868	30.8518	30.0755	30.453	30.2534	31.1121	30.5235	30.1714	30.4804	30.4501	32.1761	32.0179	32.0169	31.4333	32.2628	32.2343	31.6814	31.2711	31.9102	32.1242	31.9028	31.8996	31.8479	30.9624	31.9584	31.6811
sp|Q75QN2-2|INT8_HUMAN Isoform 2 of Integrator complex subunit 8 OS=Homo sapiens OX=9606 GN=INTS8;sp|Q75QN2|INT8_HUMAN Integrator complex subunit 8 OS=Homo sapiens OX=9606 GN=INTS8 PE=1 SV=1;tr|J3KNV5|J3KNV5_HUMAN Integrator complex subunit 8 OS=Homo sapie	Integrator complex subunit 8	INTS8		1.23482	-0.406316		0.630151	-0.754283		1.27114	0.288568		0.273696	0.0671072	10	10	10	16.6	16.6	16.6	111.11	0	323.31	3591100000	131	Q75QN2-2;Q75QN2;J3KNV5;H0YBS1;E5RG48;E5RIN8;E5RJL5;H0YBQ1;E5RJF0	Q75QN2-2;Q75QN2;J3KNV5;H0YBS1;E5RG48;E5RIN8				28.1968	28.4589	27.7121	27.991	27.8787	27.5284	27.6508	27.6756	28.1492	28.2506	28.4837	28.1354	28.0477	28.2758	28.305	28.122	27.7324	27.2394	27.6587	28.0045	27.4418	27.3402	27.6449	27.3223	25.2829	27.1891	27.5423	27.6034	27.9448	27.7314	27.746	27.4812
sp|O15228|GNPAT_HUMAN Dihydroxyacetone phosphate acyltransferase OS=Homo sapiens OX=9606 GN=GNPAT PE=1 SV=1;tr|Q5TBH8|Q5TBH8_HUMAN Dihydroxyacetone phosphate acyltransferase (Fragment) OS=Homo sapiens OX=9606 GN=GNPAT PE=1 SV=1;sp|O15228-2|GNPAT_HUMAN Isof	Dihydroxyacetone phosphate acyltransferase	GNPAT		0.91743	-0.366315		0.276003	-0.134576		1.25547	0.533608		0.148899	0.0660863	12	12	12	24.4	24.4	24.4	77.187	0	159.63	11174000000	234	O15228;Q5TBH8;O15228-2;A0A2R8YH69;Q5TBH6	O15228;Q5TBH8;O15228-2		264		29.3606	29.6954	29.792	29.1463	28.9091	29.2022	28.9267	29.4911	29.8778	29.3944	29.4506	29.2514	29.7096	29.4444	29.3039	29.252	29.3154	29.8159	29.1718	29.391	29.0476	28.6524	29.3571	28.6821	29.6434	29.4165	29.0656	29.0304	29.5365	29.8499	29.3497	29.1376
sp|Q13505-3|MTX1_HUMAN Isoform 3 of Metaxin-1 OS=Homo sapiens OX=9606 GN=MTX1;sp|Q13505|MTX1_HUMAN Metaxin-1 OS=Homo sapiens OX=9606 GN=MTX1 PE=1 SV=3	Metaxin-1	MTX1		0.621392	-0.819143		0.116857	0.0660768		0.488231	0.207549		0.08176	0.0657749	10	10	4	38.5	38.5	12.9	35.777	0	136.38	12231000000	164	Q13505-3;Q13505	Q13505-3;Q13505				29.0912	29.5735	29.0584	28.9748	28.8178	28.994	26.5267	29.0829	27.8886	28.325	28.0427	29.1631	28.1905	28.3138	28.4499	28.2021	29.5472	29.5839	29.3069	28.969	29.615	29.146	29.3668	28.7725	29.8647	29.3123	29.144	29.3503	29.527	29.5421	29.4423	29.219
sp|P06702|S10A9_HUMAN Protein S100-A9 OS=Homo sapiens OX=9606 GN=S100A9 PE=1 SV=1	Protein S100-A9	S100A9		0.038974	-0.0483079		0.553364	1.50234		0.0212801	0.0355825		0.0901504	0.0653634	9	9	9	59.6	59.6	59.6	13.242	0	209.2	15944000000	210	P06702	P06702		5;63		29.9311	31.7566	30.3444	30.6934	30.3276	30.3315	30.849	31.0241	30.372	31.2097	30.4467	31.0486	30.6427	30.7056	30.3492	31.118	26.3468	24.8145	25.9046	29.8139	29.2949	29.5164	30.4165	30.6404	27.9039	28.9113	26.5315	29.5424	29.8643	29.6622	31.3208	29.1632
sp|P18084|ITB5_HUMAN Integrin beta-5 OS=Homo sapiens OX=9606 GN=ITGB5 PE=1 SV=1	Integrin beta-5	ITGB5		1.06691	-0.619342		0.0749233	-0.0378695		1.04238	0.503197		0.10276	0.0652809	16	16	16	19.1	19.1	19.1	88.053	0	252.08	29492000000	350	P18084;V9GYZ1;V9GZ57;H7C4W1;H7C580;H7C5U2;V9GYD8	P18084		109;768		31.1153	31.6881	31.0755	30.3497	30.4877	30.7724	30.2469	30.2442	29.7266	30.1796	29.895	30.7007	29.8726	29.9777	30.0716	30.3187	30.9956	30.9228	30.7778	30.7041	30.5853	30.5027	29.9121	30.3151	30.9311	31.2197	30.6569	30.4412	31.2218	31.1128	30.6062	30.3872
sp|P04843|RPN1_HUMAN Dolichyl-diphosphooligosaccharide--protein glycosyltransferase subunit 1 OS=Homo sapiens OX=9606 GN=RPN1 PE=1 SV=1;tr|B7Z4L4|B7Z4L4_HUMAN Dolichyl-diphosphooligosaccharide--protein glycosyltransferase subunit 1 OS=Homo sapiens OX=9606	Dolichyl-diphosphooligosaccharide--protein glycosyltransferase subunit 1	RPN1	+	2.10349	-0.488463		0.687649	-0.108827		0.52429	0.119886		0.257322	0.0651865	83	83	83	77.1	77.1	77.1	68.569	0	323.31	1754400000000	4093	P04843;B7Z4L4;F8WF32	P04843;B7Z4L4		230;353;551		37.163	36.9532	36.7235	36.8276	36.444	36.4794	36.2016	36.5885	36.3997	36.7096	36.6488	36.7239	36.6508	36.6903	36.4994	36.3807	36.6251	36.7271	36.6427	36.7402	36.6695	36.6109	36.7499	36.4646	36.7447	36.639	36.4606	36.4556	36.9732	36.7342	36.7141	36.553
sp|O14617|AP3D1_HUMAN AP-3 complex subunit delta-1 OS=Homo sapiens OX=9606 GN=AP3D1 PE=1 SV=1;sp|O14617-5|AP3D1_HUMAN Isoform 5 of AP-3 complex subunit delta-1 OS=Homo sapiens OX=9606 GN=AP3D1;sp|O14617-4|AP3D1_HUMAN Isoform 4 of AP-3 complex subunit delta	AP-3 complex subunit delta-1	AP3D1		0.645082	0.343764		0.162756	-0.0765314	+	1.59498	-0.427566		0.191405	0.0651374	25	25	25	31.4	31.4	31.4	130.16	0	323.31	49256000000	457	O14617;O14617-5;O14617-4;O14617-2;O14617-3;A0A2R8Y611;A0A2R8Y4J3;K7ELX8;K7ERW8;A0A2R8YCY8;A0A087WYN6	O14617;O14617-5;O14617-4;O14617-2;O14617-3;A0A2R8Y611				30.6445	30.1284	31.0678	30.8389	31.3316	31.237	30.7068	30.7793	30.658	30.5868	30.6451	31.0933	30.7787	30.4932	30.7577	30.6931	31.7867	31.7223	31.5195	31.6121	31.81	31.7431	31.4216	31.8695	31.5889	31.158	31.5908	31.9969	31.1293	31.0877	31.3951	31.5218
sp|Q02930-3|CREB5_HUMAN Isoform 3 of Cyclic AMP-responsive element-binding protein 5 OS=Homo sapiens OX=9606 GN=CREB5;sp|Q02930-2|CREB5_HUMAN Isoform 2 of Cyclic AMP-responsive element-binding protein 5 OS=Homo sapiens OX=9606 GN=CREB5;sp|Q02930|CREB5_HUMA	Cyclic AMP-responsive element-binding protein 5	CREB5		0.104306	0.0442057		0.258269	-0.200659		0.789263	-0.347687		0.0973898	0.0648556	24	24	10	28.8	28.8	25.7	53.062	0	323.31	106280000000	926	Q02930-3;Q02930-2;Q02930;Q02930-4;H0YFV2;H9KVC5;F5H629;B8ZZU6;P15336-6;P15336-8;P15336-2;P15336-4;P15336-5;P15336	Q02930-3;Q02930-2;Q02930;Q02930-4		368;382;390		33.7453	33.8496	33.1672	33.5845	33.7489	33.6103	33.5442	33.6201	33.606	32.6618	32.7441	32.9431	33.0187	32.6338	32.8615	33.1815	32.4823	32.2869	32.1096	31.5103	32.2222	31.9107	32.1352	31.6643	32.2402	32.3752	31.5195	31.4515	31.1421	31.8925	31.908	31.5991
sp|O95169-3|NDUB8_HUMAN Isoform 3 of NADH dehydrogenase [ubiquinone] 1 beta subcomplex subunit 8, mitochondrial OS=Homo sapiens OX=9606 GN=NDUFB8;sp|O95169|NDUB8_HUMAN NADH dehydrogenase [ubiquinone] 1 beta subcomplex subunit 8, mitochondrial OS=Homo sapie	NADH dehydrogenase [ubiquinone] 1 beta subcomplex subunit 8, mitochondrial	NDUFB8		0.527771	-0.113946		0.134591	-0.0422792		0.300419	0.107403		0.0979534	0.0648508	11	11	11	58.7	58.7	58.7	18.479	0	28.899	21503000000	148	O95169-3;O95169;K9J7I2;E9PQ68;O95169-2;E9PIZ8	O95169-3;O95169;K9J7I2;E9PQ68;O95169-2		5		30.9455	30.9361	30.6955	30.7438	30.5419	30.8837	30.6466	30.793	29.3183	29.5337	29.7255	30.1117	29.1831	29.9338	29.4645	29.8485	30.3475	30.1132	30.1799	30.2349	30.2265	30.1807	30.274	29.9492	29.9449	30.4626	30.1167	30.1822	30.589	30.3678	30.0734	30.0299
sp|Q6P1X5|TAF2_HUMAN Transcription initiation factor TFIID subunit 2 OS=Homo sapiens OX=9606 GN=TAF2 PE=1 SV=3	Transcription initiation factor TFIID subunit 2	TAF2		0.0248244	-0.00863743		0.795132	-0.167559	+	1.42544	0.292859		0.102515	0.0643563	52	52	41	35.5	35.5	28.5	136.97	0	323.31	120210000000	995	Q6P1X5;H0YC37;E5RI28;H0YB55	Q6P1X5		170;798;957;1121;1123		33.0383	33.1515	33.4097	33.3645	33.2134	33.2529	33.0366	33.4265	31.9514	32.0138	32.6055	32.879	32.3052	32.2653	32.4142	32.2076	32.5656	32.4689	32.7969	32.7481	32.225	32.3688	32.5293	32.4646	32.2716	32.4971	32.5813	32.5592	32.4635	32.8815	32.7545	32.6597
tr|A0A2Q3DQE3|A0A2Q3DQE3_HUMAN Calcium/calmodulin-dependent protein kinase OS=Homo sapiens OX=9606 GN=CAMK2G PE=1 SV=1;tr|H0Y6G2|H0Y6G2_HUMAN Calcium/calmodulin-dependent protein kinase OS=Homo sapiens OX=9606 GN=CAMK2G PE=1 SV=2;sp|Q13555-11|KCC2G_HUMAN I	Calcium/calmodulin-dependent protein kinase type II subunit gamma	CAMK2G		0.654126	-0.23116		0.324901	-0.0946016	+	1.98455	0.588345		0.165692	0.0636272	24	16	1	43.7	31.3	2.9	62.164	0	323.31	29152000000	349	A0A2Q3DQE3;H0Y6G2;Q13555-11;Q13555-2;Q13555-8;Q13555-4;Q13555-9;Q13555;Q13555-6;Q13555-5;Q8WU40;H7BXS4;H7C394	A0A2Q3DQE3;H0Y6G2;Q13555-11;Q13555-2;Q13555-8;Q13555-4;Q13555-9;Q13555;Q13555-6;Q13555-5;Q8WU40				30.4526	30.6555	30.5229	31.0143	30.6492	30.5819	30.1501	30.3394	30.6089	30.9606	30.7696	31.1495	31.053	30.6284	30.8262	30.7266	30.822	30.7536	30.324	30.6302	30.2853	30.0212	30.0901	30.3982	30.5533	30.687	30.4844	30.4265	30.7999	31.1621	30.6071	30.5789
sp|P25205|MCM3_HUMAN DNA replication licensing factor MCM3 OS=Homo sapiens OX=9606 GN=MCM3 PE=1 SV=3;sp|P25205-2|MCM3_HUMAN Isoform 2 of DNA replication licensing factor MCM3 OS=Homo sapiens OX=9606 GN=MCM3;tr|J3KQ69|J3KQ69_HUMAN DNA replication licensing	DNA replication licensing factor MCM3	MCM3		0.314633	0.615652		0.687216	0.239252		0.926225	0.373482		0.0338185	0.0634007	22	22	22	36.3	36.3	36.3	90.98	0	323.31	13961000000	210	P25205;P25205-2;J3KQ69;A0A499FHX9;Q7Z6P5	P25205;P25205-2;J3KQ69;A0A499FHX9		603		27.5137	25.5772	27.9315	24.9578	27.505	27.4868	25.919	27.5319	25.7389	27.6935	26.4122	26.5053	26.126	25.6871	27.9826	26.3005	30.3601	29.8767	29.9883	29.6661	29.4122	29.6742	29.1631	29.216	30.2164	30.0828	30.4516	30.0975	29.2942	30.0486	29.6653	29.9513
tr|I3L112|I3L112_HUMAN Diacylglycerol kinase (Fragment) OS=Homo sapiens OX=9606 GN=DGKE PE=1 SV=1;sp|P52429|DGKE_HUMAN Diacylglycerol kinase epsilon OS=Homo sapiens OX=9606 GN=DGKE PE=1 SV=1	Diacylglycerol kinase;Diacylglycerol kinase epsilon	DGKE		0.784971	-0.587877		0.114724	0.131437		0.898859	0.521829		0.146834	0.0631156	5	5	5	12.3	12.3	12.3	51.101	0	13.703	1414800000	60	I3L112;P52429	I3L112;P52429				27.6351	27.6518	27.4805	27.3207	26.9595	27.3748	25.9025	27.4998	27.0201	27.1359	26.8888	27.5565	26.9525	27.22	26.9554	27.2209	25.5941	26.9857	25.9358	26.5894	26.4516	26.4253	26.4726	25.6354	26.0837	27.2378	26.3389	25.9703	27.1289	27.1381	26.3566	26.4487
sp|P51608-2|MECP2_HUMAN Isoform B of Methyl-CpG-binding protein 2 OS=Homo sapiens OX=9606 GN=MECP2;sp|P51608|MECP2_HUMAN Methyl-CpG-binding protein 2 OS=Homo sapiens OX=9606 GN=MECP2 PE=1 SV=1	Methyl-CpG-binding protein 2	MECP2		0.0837409	-0.0413303		0.321118	-0.0911446		0.985074	0.295906		0.140276	0.0628672	52	52	52	63.5	63.5	63.5	53.323	0	323.31	148600000000	1228	P51608-2;P51608;B5MCB4;A0A0D9SFX7;A0A1B0GTV0;A0A0D9SEX1;C9JH89	P51608-2;P51608		106;258;478	90;92	33.5457	33.8255	33.0025	33.5804	33.4348	33.3689	33.5656	33.4195	34.9859	34.61	34.5996	34.1632	34.5862	34.4773	34.5036	34.5402	32.4556	32.3272	32.5672	32.3469	32.7491	32.329	32.37	32.2185	32.467	32.555	32.0986	32.2118	32.9291	32.7634	32.7215	32.4363
sp|Q9C0E8-2|LNP_HUMAN Isoform 2 of Endoplasmic reticulum junction formation protein lunapark OS=Homo sapiens OX=9606 GN=LNPK;sp|Q9C0E8|LNP_HUMAN Endoplasmic reticulum junction formation protein lunapark OS=Homo sapiens OX=9606 GN=LNPK PE=1 SV=2;sp|Q9C0E8-4	Protein lunapark	LNP		0.335975	-0.142247		0.462617	-0.130625		0.0101409	-0.0036006		0.553473	0.0628161	24	24	24	33.8	33.8	33.8	47.094	0	323.31	38791000000	431	Q9C0E8-2;Q9C0E8;Q9C0E8-4;Q9C0E8-3;C9JM95;C9JL94	Q9C0E8-2;Q9C0E8;Q9C0E8-4;Q9C0E8-3				31.6599	32.4105	31.8026	32.1562	31.7397	31.847	31.8405	32.0331	31.7182	31.6424	31.7103	31.7002	31.5172	31.661	31.5902	31.7513	30.7407	30.7661	30.9778	31.1755	31.0299	30.9726	31.3791	30.9729	30.7036	30.8973	30.9273	30.6095	31.1185	30.9725	31.2651	30.984
sp|Q8WTT2|NOC3L_HUMAN Nucleolar complex protein 3 homolog OS=Homo sapiens OX=9606 GN=NOC3L PE=1 SV=1	Nucleolar complex protein 3 homolog	NOC3L	+	3.29799	-0.345222		0.305257	-0.0742126	+	1.3693	0.373382		0.165657	0.0621872	48	48	48	42.1	42.1	42.1	92.547	0	323.31	89994000000	1077	Q8WTT2	Q8WTT2		263;315;741;744		32.7076	32.6844	32.6384	32.7024	32.2837	32.4361	32.2305	32.4015	32.9288	32.4299	32.8266	32.3827	32.6567	32.5745	32.4572	32.6308	31.926	31.9114	32.0569	32.3285	32.043	31.9427	32.3721	31.9687	31.9409	32.0811	31.9524	31.9515	32.5881	32.5185	32.5754	32.138
tr|A0A7P0TA85|A0A7P0TA85_HUMAN Basigin OS=Homo sapiens OX=9606 GN=BSG PE=1 SV=1;sp|P35613-2|BASI_HUMAN Isoform 2 of Basigin OS=Homo sapiens OX=9606 GN=BSG;sp|P35613|BASI_HUMAN Basigin OS=Homo sapiens OX=9606 GN=BSG PE=1 SV=2;tr|A0A087WUV8|A0A087WUV8_HUMAN	Basigin	BSG		0.830844	-0.387322		0.548839	0.0817156		0.808935	0.208117		0.131486	0.0621033	10	10	10	36.5	36.5	36.5	28.991	0	323.31	142050000000	410	A0A7P0TA85;P35613-2;P35613;A0A087WUV8;A0A7P0TB04;P35613-3;P35613-4;A0A7P0T8A7;I3L192;R4GMX5;A0A2R8YDZ0;R4GN83	A0A7P0TA85;P35613-2;P35613;A0A087WUV8;A0A7P0TB04;P35613-3;P35613-4;A0A7P0T8A7;I3L192		173		32.5115	32.7079	31.8809	32.244	32.0265	32.2932	31.5743	31.901	32.9417	32.5425	33.171	33.0463	32.8953	33.1712	32.6498	32.7369	32.8008	33.0509	32.8495	32.9238	33.0108	32.8361	32.7999	32.7388	32.9419	33.1158	32.938	32.9561	33.3847	33.0283	32.9042	32.9009
sp|Q96AJ9-1|VTI1A_HUMAN Isoform 1 of Vesicle transport through interaction with t-SNAREs homolog 1A OS=Homo sapiens OX=9606 GN=VTI1A;sp|Q96AJ9|VTI1A_HUMAN Vesicle transport through interaction with t-SNAREs homolog 1A OS=Homo sapiens OX=9606 GN=VTI1A PE=1	Vesicle transport through interaction with t-SNAREs homolog 1A	VTI1A		0.442577	0.159809		0.164657	0.0438623	+	1.3273	0.320113		0.10423	0.0618424	17	17	17	63.5	63.5	63.5	23.435	0	306.74	35534000000	343	Q96AJ9-1;Q96AJ9	Q96AJ9-1;Q96AJ9		55;74;81		31.3021	31.072	31.5407	31.7007	31.3736	31.4821	31.6429	31.7561	31.3807	31.1457	31.2423	31.7756	31.4127	31.692	31.3144	30.8777	30.7959	30.7294	30.9109	31.1029	30.325	30.4471	30.8708	30.7395	30.945	31.0958	30.863	30.8106	30.9512	30.8585	30.9547	30.8984
sp|O76094|SRP72_HUMAN Signal recognition particle subunit SRP72 OS=Homo sapiens OX=9606 GN=SRP72 PE=1 SV=3;sp|O76094-2|SRP72_HUMAN Isoform 2 of Signal recognition particle subunit SRP72 OS=Homo sapiens OX=9606 GN=SRP72	Signal recognition particle subunit SRP72	SRP72		NaN	0		0.29023	-0.0923648		0.634761	0.299635		0.0178735	0.0612674	11	11	11	21.8	21.8	21.8	74.605	0	176.92	6597100000	92	O76094;O76094-2;D6RDY6;R4GNC1	O76094;O76094-2				26.8674	26.7004	27.2383	24.2006	27.53	25.9519	26.8799	26.1952	26.8197	25.2701	29.0012	25.654	25.7887	26.7693	28.8162	25.1257	29.2374	29.2915	28.922	29.0699	28.6928	28.856	27.9339	28.5873	29.0425	29.0117	29.2996	28.7975	28.5458	29.0183	28.8219	28.8826
sp|Q9UJX2|CDC23_HUMAN Cell division cycle protein 23 homolog OS=Homo sapiens OX=9606 GN=CDC23 PE=1 SV=3	Cell division cycle protein 23 homolog	CDC23		NaN	0		0.329227	0.637913		1.01792	0.538773		0.0576657	0.0606365	8	8	3	19.8	19.8	7.5	68.833	0	22.763	1681700000	51	Q9UJX2;D6RBY8;D6RCF8;Q9UJX2-2;H0Y936	Q9UJX2		7		24.343	25.7434	25.5815	25.2487	25.2823	27.0109	26.0681	24.9008	27.1733	27.1917	27.0021	26.1302	27.06	26.0051	26.9895	27.2001	27.1191	27.1243	24.8033	25.0469	26.5224	26.7059	26.6378	25.6488	27.5875	26.4634	27.3326	25.2618	26.9141	27.2361	26.8498	26.6699
tr|E9PEP6|E9PEP6_HUMAN Neuropilin OS=Homo sapiens OX=9606 GN=NRP1 PE=1 SV=2;sp|O14786|NRP1_HUMAN Neuropilin-1 OS=Homo sapiens OX=9606 GN=NRP1 PE=1 SV=3;tr|Q5JWQ6|Q5JWQ6_HUMAN Neuropilin OS=Homo sapiens OX=9606 GN=NRP1 PE=1 SV=1;tr|E7EX60|E7EX60_HUMAN Neuro	Neuropilin-1	NRP1		0.440905	0.103559		0.465906	-0.105744		0.148726	0.0384302		0.181349	0.0605893	28	28	28	36.3	36.3	36.3	101.3	0	323.31	62435000000	433	E9PEP6;O14786;Q5JWQ6;E7EX60;Q5T7F0;O14786-3;O14786-2;Q5JWQ4;H0Y4A0;V9GYL7;Q5JWQ2	E9PEP6;O14786;Q5JWQ6;E7EX60;Q5T7F0;O14786-3;O14786-2;Q5JWQ4		245		31.5547	31.7007	31.8239	31.8016	31.6495	31.7129	32.0109	31.9219	31.3899	31.6105	31.1379	31.1927	31.0874	31.2837	31.2668	31.4507	31.5929	31.6378	31.5273	31.9237	31.3013	31.0987	31.4772	31.3053	31.6117	31.4913	31.4629	31.6929	31.4361	31.2528	31.4408	31.2065
tr|A0A087X2H1|A0A087X2H1_HUMAN HECT-type E3 ubiquitin transferase OS=Homo sapiens OX=9606 GN=HECTD1 PE=1 SV=1;sp|Q9ULT8|HECD1_HUMAN E3 ubiquitin-protein ligase HECTD1 OS=Homo sapiens OX=9606 GN=HECTD1 PE=1 SV=3;tr|H0YJP0|H0YJP0_HUMAN HECT-type E3 ubiquitin	E3 ubiquitin-protein ligase HECTD1	HECTD1		NaN	0		0.136332	0.0650697		0.142362	0.106205		0.269308	0.0596776	31	31	31	17.1	17.1	17.1	289.63	0	323.31	14510000000	200	A0A087X2H1;Q9ULT8;H0YJP0;G3V4V5;H0YJD4;A0A087WVU6	A0A087X2H1;Q9ULT8;H0YJP0		1568		25.2353	25.2241	25.7663	25.3123	25.5253	25.6646	26.3047	25.8291	28.9519	29.3021	28.9844	29.2397	29.0365	29.0081	29.0987	29.0961	30.0079	30.0104	29.7266	29.6939	29.7549	29.8328	29.0082	29.6841	29.8648	29.552	30.3203	29.9618	29.5233	29.4284	29.4492	30.3039
sp|P63092-4|GNAS2_HUMAN Isoform 4 of Guanine nucleotide-binding protein G(s) subunit alpha isoforms short OS=Homo sapiens OX=9606 GN=GNAS;sp|P63092|GNAS2_HUMAN Guanine nucleotide-binding protein G(s) subunit alpha isoforms short OS=Homo sapiens OX=9606 GN=	Guanine nucleotide-binding protein G(s) subunit alpha isoforms short;Guanine nucleotide-binding protein G(s) subunit alpha isoforms XLas	GNAS	+	1.78638	-0.303461	+	2.04144	0.161826		0.139147	-0.0243115		0.335346	0.0590234	21	21	1	50.9	50.9	5.1	45.751	0	201.05	68907000000	451	P63092-4;P63092;Q5JWF2;A0A7I2V5R6;A0A590UJS2;A0A590UJQ2;A0A0A0MR13;A0A590UJQ9;A0A590UJB7;A0A590UJR6;A0A590UJY8;S4R3V9;A0A590UJI6;B0AZR9;A0A590UJ58;A0A590UJ22;A0A804HIH4;A0A590UJY2;S4R3E3;Q5JWD1;A2A2R6;P38405;H0Y7E8;A0A590UJX3	P63092-4;P63092;Q5JWF2;A0A7I2V5R6;A0A590UJS2;A0A590UJQ2;A0A0A0MR13;A0A590UJQ9;A0A590UJB7;A0A590UJR6;A0A590UJY8;S4R3V9;A0A590UJI6;B0AZR9;A0A590UJ58;A0A590UJ22;A0A804HIH4;A0A590UJY2				31.685	31.851	31.4488	31.5735	31.4289	31.3136	31.3344	31.2676	31.9975	31.8917	32.0168	31.9281	31.8798	31.7643	31.8612	32.0926	31.9029	31.9454	31.9485	31.8138	31.8468	31.8965	31.7525	31.8395	32.0225	32.1047	32.1232	32.0074	31.8347	31.9232	31.8365	31.6437
sp|O75396|SC22B_HUMAN Vesicle-trafficking protein SEC22b OS=Homo sapiens OX=9606 GN=SEC22B PE=1 SV=5	Vesicle-trafficking protein SEC22b	SEC22B		0.910048	-0.252525		0.200743	0.0566645		0.832187	0.251581		0.205146	0.0588541	32	32	32	69.3	69.3	69.3	24.74	0	323.31	1099100000000	2130	O75396;A0A087X1A9	O75396		6;20;149	137	35.3701	35.9619	35.5566	35.6053	35.2182	35.3271	35.3995	35.5389	35.6423	35.7793	35.6438	35.6745	35.8502	35.553	35.7455	35.3559	35.5966	35.6971	35.9434	36.0683	35.788	35.4947	36.0117	35.8684	35.8436	35.9582	35.8635	35.8668	36.1524	35.7801	36.2587	35.978
sp|P48651|PTSS1_HUMAN Phosphatidylserine synthase 1 OS=Homo sapiens OX=9606 GN=PTDSS1 PE=1 SV=1;sp|P48651-2|PTSS1_HUMAN Isoform 2 of Phosphatidylserine synthase 1 OS=Homo sapiens OX=9606 GN=PTDSS1;sp|P48651-3|PTSS1_HUMAN Isoform 3 of Phosphatidylserine syn	Phosphatidylserine synthase 1	PTDSS1		0.337511	0.660534		0.573953	-0.594286		0.274198	0.0822597		0.150817	0.057539	6	6	6	12.9	12.9	12.9	55.527	0	39.476	6567200000	91	P48651;P48651-2;P48651-3;J3KNR6	P48651;P48651-2;P48651-3			442	29.8136	30.0678	26.5081	29.5632	29.8413	29.4864	29.6579	29.6093	28.8006	28.9337	28.8342	29.3759	28.9495	29.0858	28.811	28.8678	28.7435	28.0834	28.3356	27.609	28.4184	28.3832	28.5753	28.6161	26.3794	27.7816	28.3336	27.8998	28.5147	28.7387	28.2981	28.7705
sp|Q96AQ6-2|PBIP1_HUMAN Isoform 2 of Pre-B-cell leukemia transcription factor-interacting protein 1 OS=Homo sapiens OX=9606 GN=PBXIP1;sp|Q96AQ6|PBIP1_HUMAN Pre-B-cell leukemia transcription factor-interacting protein 1 OS=Homo sapiens OX=9606 GN=PBXIP1 PE=	Pre-B-cell leukemia transcription factor-interacting protein 1	PBXIP1		0.932042	-0.366074		0.69266	-0.173994	+	1.76294	0.404642		0.148039	0.057416	69	69	69	56.4	56.4	56.4	77.683	0	323.31	408870000000	2043	Q96AQ6-2;Q96AQ6;Q96AQ6-3;Q5T173;F2Z2Z8	Q96AQ6-2;Q96AQ6;Q96AQ6-3		239;271	14;16;440;444	35.3341	35.1664	34.676	34.9375	34.8604	34.9439	34.3938	34.4516	34.7233	34.9206	34.8179	35.1824	34.8827	34.5689	35.1041	34.8589	34.3916	34.2874	34.5036	34.531	34.3863	34.1712	34.4495	34.4381	33.9775	34.4997	34.2307	34.3098	34.9502	34.9291	34.6741	34.5101
sp|P02786|TFR1_HUMAN Transferrin receptor protein 1 OS=Homo sapiens OX=9606 GN=TFRC PE=1 SV=2;tr|G3V0E5|G3V0E5_HUMAN Transferrin receptor protein 1 OS=Homo sapiens OX=9606 GN=TFRC PE=1 SV=1	Transferrin receptor protein 1;Transferrin receptor protein 1, serum form	TFRC		1.25327	-0.115129		0.022677	0.0116014		0.238919	0.024497		0.171552	0.0572615	69	69	68	65.7	65.7	65.7	84.87	0	323.31	356380000000	1789	P02786;G3V0E5;H7C3V5;F8WBE5;Q9UP52-3;Q9UP52	P02786;G3V0E5		38;432;436;671;679		34.5771	34.5235	34.6136	34.5671	34.4432	34.5762	34.3584	34.443	34.1259	34.1616	34.4161	34.6703	34.2274	34.2572	34.342	34.3183	34.0407	34.0315	34.2176	34.4214	34.2506	34.2036	34.3157	34.2788	33.8994	33.9684	34.4299	34.4598	34.2381	34.2244	34.3704	34.3139
sp|P50402|EMD_HUMAN Emerin OS=Homo sapiens OX=9606 GN=EMD PE=1 SV=1;tr|A0A804HIV7|A0A804HIV7_HUMAN Emerin OS=Homo sapiens OX=9606 GN=EMD PE=4 SV=1;tr|A0A804HLA2|A0A804HLA2_HUMAN Emerin OS=Homo sapiens OX=9606 GN=EMD PE=4 SV=1;tr|Q5HY57|Q5HY57_HUMAN Emerin	Emerin	EMD		0.106311	-0.0616064		0.460444	-0.206395		0.26135	0.134886		0.130221	0.0568333	34	34	34	72.4	72.4	72.4	28.994	0	323.31	343830000000	1438	P50402;A0A804HIV7;A0A804HLA2;Q5HY57;F8WEQ1;A0A804HIG7	P50402;A0A804HIV7;A0A804HLA2;Q5HY57		1;73;154;191	173	34.6999	34.4135	34.7806	34.9192	34.31	34.3346	35.0017	34.9204	35.9489	35.761	35.7944	35.2178	35.648	35.694	35.5147	35.638	33.2306	33.2466	33.8631	33.9294	33.8396	33.662	34.3861	33.7649	33.2591	33.5428	33.2565	33.3857	34.3003	33.8968	34.2553	33.7397
sp|Q9H9B4|SFXN1_HUMAN Sideroflexin-1 OS=Homo sapiens OX=9606 GN=SFXN1 PE=1 SV=4;tr|D6RDG7|D6RDG7_HUMAN Sideroflexin-1 (Fragment) OS=Homo sapiens OX=9606 GN=SFXN1 PE=1 SV=1;tr|S4R2X2|S4R2X2_HUMAN Sideroflexin-1 OS=Homo sapiens OX=9606 GN=SFXN1 PE=1 SV=1;tr|	Sideroflexin-1	SFXN1		0.129303	-0.0303774		0.0873628	-0.16874		0.575962	0.72496		0.171513	0.0567436	13	13	13	46.9	46.9	46.9	35.619	0	47.918	5995100000	134	Q9H9B4;D6RDG7;S4R2X2;D6RFI0;D6RAE9	Q9H9B4;D6RDG7;S4R2X2;D6RFI0				28.8016	29.1814	28.9354	29.0494	28.9899	28.9805	28.8586	29.0173	29.0421	29.0547	28.5903	29.0795	28.7634	28.9576	28.8354	28.9832	27.9736	26.3277	28.3444	28.6865	28.6479	28.339	28.6831	26.2227	26.3022	28.0021	28.428	27.925	28.8357	28.6736	28.646	28.6372
sp|Q8NF37|PCAT1_HUMAN Lysophosphatidylcholine acyltransferase 1 OS=Homo sapiens OX=9606 GN=LPCAT1 PE=1 SV=2;tr|A0A0G2JQ62|A0A0G2JQ62_HUMAN Lysophosphatidylcholine acyltransferase 1 (Fragment) OS=Homo sapiens OX=9606 GN=LPCAT1 PE=1 SV=1;tr|A0A0G2JRI7|A0A0G2	Lysophosphatidylcholine acyltransferase 1	LPCAT1		0.765292	-0.399971		0.170654	-0.0637417		0.0710909	-0.0256534		0.103468	0.0552735	10	10	10	24.7	24.7	24.7	59.151	0	72.095	19836000000	278	Q8NF37;A0A0G2JQ62;A0A0G2JRI7	Q8NF37;A0A0G2JQ62;A0A0G2JRI7				30.6685	30.3161	29.4829	30.0355	29.7675	29.7358	29.5556	29.8443	29.3082	29.8261	29.4044	30.0413	29.7375	29.5465	29.7289	29.346	29.9198	30.1563	30.167	30.3387	30.3896	29.9021	30.1676	29.9231	30.2408	30.0935	29.7488	30.2438	30.2339	29.9573	30.054	30.0346
sp|Q969V3-2|NCLN_HUMAN Isoform 2 of Nicalin OS=Homo sapiens OX=9606 GN=NCLN;sp|Q969V3|NCLN_HUMAN Nicalin OS=Homo sapiens OX=9606 GN=NCLN PE=1 SV=2;tr|K7EMW4|K7EMW4_HUMAN Nicalin OS=Homo sapiens OX=9606 GN=NCLN PE=1 SV=1	Nicalin	NCLN		0.580757	-0.308892		0.0200314	-0.00695372		1.05114	0.434072		0.110995	0.0552473	18	18	18	33.5	33.5	33.5	62.846	0	323.31	22338000000	235	Q969V3-2;Q969V3;K7EMW4;K7ENM2;K7ELZ9;A0A0C4DGP7;K7EQ66	Q969V3-2;Q969V3;K7EMW4				30.3299	30.8195	29.9021	30.0017	29.6629	30.1761	29.7657	30.2129	29.4178	29.916	29.8927	30.2075	29.7577	29.584	29.9668	29.9045	29.9269	30.0716	30.2716	30.2311	30.0757	29.9573	29.271	30.0748	29.8968	30.2175	30.066	30.2932	30.4243	30.4224	30.0397	30.2286
sp|P07954-2|FUMH_HUMAN Isoform Cytoplasmic of Fumarate hydratase, mitochondrial OS=Homo sapiens OX=9606 GN=FH;sp|P07954|FUMH_HUMAN Fumarate hydratase, mitochondrial OS=Homo sapiens OX=9606 GN=FH PE=1 SV=3;tr|A0A804HI24|A0A804HI24_HUMAN Fumarate hydratase,	Fumarate hydratase, mitochondrial	FH		0.0513732	-0.0529342		0.808198	-0.656466		0.388251	0.593328		0.0373744	0.0549698	9	9	9	25.5	25.5	25.5	50.212	0	41.704	1469600000	43	P07954-2;P07954;A0A804HI24;A0A804HKE6	P07954-2;P07954;A0A804HI24				27.1496	27.8313	26.8317	26.6738	27.3597	27.1996	26.3145	27.4009	25.8906	24.7965	25.336	26.7092	25.1463	25.5362	26.5079	25.322	26.923	27.083	27.0431	25.6126	25.537	25.5889	25.6462	25.6489	26.0113	25.7481	26.567	25.7094	27.435	27.2703	25.1313	24.9578
sp|O95782-2|AP2A1_HUMAN Isoform B of AP-2 complex subunit alpha-1 OS=Homo sapiens OX=9606 GN=AP2A1;sp|O95782|AP2A1_HUMAN AP-2 complex subunit alpha-1 OS=Homo sapiens OX=9606 GN=AP2A1 PE=1 SV=3	AP-2 complex subunit alpha-1	AP2A1		0.521805	-0.206669		0.922477	-0.105545		0.264922	0.051774		0.426692	0.054862	41	41	34	42.2	42.2	36.2	105.36	0	323.31	149490000000	1156	O95782-2;O95782;M0R2D9;E9PPY8	O95782-2;O95782		10;754;848;877;931		33.1489	32.8887	32.9966	32.6477	32.9641	32.9683	32.5378	32.3851	32.854	32.9998	32.7822	32.9292	32.9183	32.7805	32.8593	32.7876	33.1059	33.0074	32.9201	33.0953	33.2245	33.074	32.9239	32.9726	33.0136	32.8541	32.869	32.9699	33.2175	33.0798	32.9982	33.1065
sp|Q13443|ADAM9_HUMAN Disintegrin and metalloproteinase domain-containing protein 9 OS=Homo sapiens OX=9606 GN=ADAM9 PE=1 SV=1;tr|A0A7I2V4B3|A0A7I2V4B3_HUMAN Disintegrin and metalloproteinase domain-containing protein 9 OS=Homo sapiens OX=9606 GN=ADAM9 PE=	Disintegrin and metalloproteinase domain-containing protein 9	ADAM9		0.0559023	-0.0136676		0.920657	-0.140008		0.752437	-0.243247		0.117922	0.0547018	18	18	18	16.4	16.4	16.4	90.555	0	164.64	61738000000	318	Q13443;A0A7I2V4B3;A0A7I2V3W3;A0A7I2V2Z6;A0A7I2YQ97;A0A7I2V3B5;A0A7I2V5N8;A0AVL1;F8WC54;A0A7I2V2E1;A0A7I2V3C1;A0A7I2V5Q0;A0A7I2V303;Q13443-2;A0A7I2V5C0;A0A0J9YY58;C9J6H5;C9JPM3	Q13443;A0A7I2V4B3;A0A7I2V3W3;A0A7I2V2Z6;A0A7I2YQ97			758;761	31.8817	32.1474	31.8633	31.8712	31.8579	31.8322	31.9603	32.0585	31.7584	31.6634	31.6086	31.3615	31.6927	31.1638	31.4592	31.8573	31.7878	31.7722	31.8301	31.9993	31.6672	31.3392	31.6251	31.8481	31.8356	31.7421	31.562	31.6896	31.4434	31.0241	31.5358	31.5033
sp|P30519|HMOX2_HUMAN Heme oxygenase 2 OS=Homo sapiens OX=9606 GN=HMOX2 PE=1 SV=2;tr|A0A087WT44|A0A087WT44_HUMAN Heme oxygenase (biliverdin-producing) OS=Homo sapiens OX=9606 GN=HMOX2 PE=1 SV=1;sp|P30519-2|HMOX2_HUMAN Isoform 2 of Heme oxygenase 2 OS=Homo	Heme oxygenase 2	HMOX2		0.246439	-0.0335469		0.340886	-0.0901351	+	2.19571	0.247874		0.22955	0.0544262	24	24	24	68.4	68.4	68.4	36.032	0	323.31	57269000000	564	P30519;A0A087WT44;P30519-2;I3L159;I3L1F5;I3L276;I3L4P8;A0A1B0GXH0;I3L463;I3L1Y2	P30519;A0A087WT44;P30519-2;I3L159;I3L1F5		30;85;158;231		31.4934	31.4726	31.4548	31.4668	31.5643	31.3104	31.3958	31.4829	32.313	32.4193	32.334	31.9991	32.2459	32.2089	32.1406	32.2525	31.6379	31.4562	31.6659	31.8316	31.5073	31.4589	31.6565	31.5771	31.531	31.7769	31.3734	31.5497	31.7835	31.8022	31.9064	31.6993
sp|O95202|LETM1_HUMAN Mitochondrial proton/calcium exchanger protein OS=Homo sapiens OX=9606 GN=LETM1 PE=1 SV=1	LETM1 and EF-hand domain-containing protein 1, mitochondrial	LETM1	+	1.87673	-0.327943		0.591015	-0.130246		0.862994	0.242934		0.223941	0.0525599	57	57	57	56.2	56.2	56.2	83.353	0	323.31	338230000000	1932	O95202;O95202-2;O95202-3	O95202		271;306;384;421;515;615;628;641;657		34.668	34.7486	34.6445	34.7083	34.2415	34.3574	34.2328	34.6258	34.5483	34.3663	34.5093	34.3331	34.4757	34.5477	34.3248	34.1984	33.868	33.9436	34.0457	34.2878	34.0816	33.8087	34.2601	33.9545	33.9301	34.0209	33.7829	33.8903	34.5142	34.208	34.3348	34.0195
tr|A0A087X0L7|A0A087X0L7_HUMAN Mitochondrial inner membrane protein OXA1L OS=Homo sapiens OX=9606 GN=OXA1L PE=1 SV=1;tr|J3KNA0|J3KNA0_HUMAN Mitochondrial inner membrane protein OXA1L OS=Homo sapiens OX=9606 GN=OXA1L PE=1 SV=1;sp|Q15070-2|OXA1L_HUMAN Isofor	Mitochondrial inner membrane protein OXA1L	OXA1L		0.34752	-0.0899134		0.659425	-0.248748		1.12601	0.220708		0.178005	0.0525131	18	18	18	27.8	27.8	27.8	48.519	0	187.11	108300000000	544	A0A087X0L7;J3KNA0;Q15070-2;Q15070;E7EVY0;C9JC63;Q15070-3	A0A087X0L7;J3KNA0;Q15070-2;Q15070;E7EVY0		202;385		32.99	33.3059	32.9872	33.0899	32.8683	32.858	33.1095	33.1775	32.094	32.4328	32.2552	32.5645	32.3561	32.1821	32.2105	32.3878	32.4803	32.4438	32.6315	32.8036	32.3747	32.3419	32.6947	32.2765	31.881	32.5547	32.3506	32.5781	32.5459	32.753	32.6482	32.6235
sp|O14647|CHD2_HUMAN Chromodomain-helicase-DNA-binding protein 2 OS=Homo sapiens OX=9606 GN=CHD2 PE=1 SV=2;sp|O14647-2|CHD2_HUMAN Isoform 2 of Chromodomain-helicase-DNA-binding protein 2 OS=Homo sapiens OX=9606 GN=CHD2;tr|A0A1B0GTU9|A0A1B0GTU9_HUMAN DNA he	Chromodomain-helicase-DNA-binding protein 2	CHD2		0.560762	-0.31348		0.00175131	-0.000768661		0.514176	0.493844		0.109168	0.0513425	38	26	25	22.4	15.2	14.5	211.34	0	100.77	11738000000	258	O14647;O14647-2;A0A1B0GTU9;A0A0D9SEP7;A0A0D9SF92;A0A1B0GU59;A0A0D9SGK0;O14647-3;A0A1B0GTM9	O14647;O14647-2;A0A1B0GTU9				30.3007	30.6438	29.4617	30.4162	29.9224	29.9754	29.881	29.7896	30.5064	29.9887	30.1458	29.816	30.0444	30.3305	29.9507	29.9258	29.1197	28.8097	28.6999	28.8542	29.5924	28.1448	28.894	27.6705	28.939	29.1417	28.8113	28.5884	29.4144	28.809	29.0909	28.9627
tr|A0A804HKX7|A0A804HKX7_HUMAN Chitobiosyldiphosphodolichol beta-mannosyltransferase OS=Homo sapiens OX=9606 GN=ALG1 PE=4 SV=1;tr|A0A804HJL6|A0A804HJL6_HUMAN Chitobiosyldiphosphodolichol beta-mannosyltransferase OS=Homo sapiens OX=9606 GN=ALG1 PE=4 SV=1;sp	Chitobiosyldiphosphodolichol beta-mannosyltransferase	ALG1		0.841452	-0.295901		0.158768	-0.0684214		0.786841	-0.25027		0.0680964	0.0513177	13	13	13	22	22	22	48.055	0	52.105	22481000000	210	A0A804HKX7;A0A804HJL6;Q9BT22;A0A804HLB7;A0A804HKU4;A0A804HKK4;A0A804HIG6;A0A804HJQ1;Q9BT22-2;A0A804HKJ4;K7EID2;A0A804HJE3;A0A804HHW1;K7EPU3;K7EQK1;Q6GMV1	A0A804HKX7;A0A804HJL6;Q9BT22;A0A804HLB7;A0A804HKU4;A0A804HKK4;A0A804HIG6;A0A804HJQ1;Q9BT22-2;A0A804HKJ4;K7EID2				31.2761	31.6768	31.0152	30.9715	31.1299	30.9322	30.7995	30.8944	30.0567	30.3452	30.2546	30.9192	30.6278	29.7927	30.6105	30.3394	29.4503	29.7244	29.9347	29.9542	30.2955	30.1629	30.3203	30.1859	29.6232	29.4	29.8657	29.901	30.2748	29.559	30.093	30.0368
sp|O43143|DHX15_HUMAN Pre-mRNA-splicing factor ATP-dependent RNA helicase DHX15 OS=Homo sapiens OX=9606 GN=DHX15 PE=1 SV=2	Pre-mRNA-splicing factor ATP-dependent RNA helicase DHX15	DHX15		0.0623118	-0.0152473		1.19883	-0.111673	+	2.17285	0.339566		0.290474	0.0509167	64	64	63	52.6	52.6	52.6	90.932	0	323.31	229350000000	2014	O43143;F5H658	O43143		68;199;236;246;273;494;528;537;668;699		33.878	34.0256	33.9903	34.0808	34.1732	34.0165	33.8931	33.8309	33.8513	34.0037	34.0213	34.1056	34.0032	33.8198	34.0459	33.9093	33.3318	33.3474	33.3591	33.3891	33.1518	33.1983	33.3521	33.0184	33.1911	33.3823	33.2353	33.172	33.6159	33.5867	33.453	33.4233
tr|A6NEM2|A6NEM2_HUMAN Host cell factor 1 OS=Homo sapiens OX=9606 GN=HCFC1 PE=1 SV=2;sp|P51610|HCFC1_HUMAN Host cell factor 1 OS=Homo sapiens OX=9606 GN=HCFC1 PE=1 SV=2;sp|P51610-4|HCFC1_HUMAN Isoform 4 of Host cell factor 1 OS=Homo sapiens OX=9606 GN=HCFC	Host cell factor 1;HCF N-terminal chain 1;HCF N-terminal chain 2;HCF N-terminal chain 3;HCF N-terminal chain 4;HCF N-terminal chain 5;HCF N-terminal chain 6;HCF C-terminal chain 1;HCF C-terminal chain 2;HCF C-terminal chain 3;HCF C-terminal chain 4;HCF C-terminal chain 5;HCF C-terminal chain 6	HCFC1		0.684451	0.193219		0.375864	-0.232241		0.160615	0.0644021		0.149234	0.0500369	19	19	18	12.9	12.9	12.5	213.47	0	153.63	15033000000	239	A6NEM2;P51610;P51610-4;P51610-2;P51610-3;H7C1C4	A6NEM2;P51610;P51610-4;P51610-2		601		30.5047	30.602	30.0578	30.4452	30.7323	30.5634	30.4258	30.661	30.131	29.8291	29.6096	29.989	29.7753	29.7098	29.9928	29.8807	29.9693	29.7675	29.8349	29.6229	29.3934	29.7772	29.9859	29.6755	29.896	29.9556	29.5855	28.8284	29.9835	29.5655	29.6804	29.8602
sp|P09493-3|TPM1_HUMAN Isoform 3 of Tropomyosin alpha-1 chain OS=Homo sapiens OX=9606 GN=TPM1;sp|P09493-4|TPM1_HUMAN Isoform 4 of Tropomyosin alpha-1 chain OS=Homo sapiens OX=9606 GN=TPM1;sp|P09493-10|TPM1_HUMAN Isoform 10 of Tropomyosin alpha-1 chain OS=H	Tropomyosin alpha-1 chain	TPM1		0.213114	0.499398		0.168049	0.17655		0.155292	0.273224		0.0606066	0.0497684	45	45	7	89.1	89.1	20.8	32.876	0	323.31	166230000000	676	P09493-3;P09493-4;P09493-10;P09493-8;H7BYY1;H0YKP3;P09493-2;H0YKX5;F5H7S3;B7Z596;A0A087WTJ7;H0YL42;H0YL80;H0YLS7	P09493-3;P09493-4;P09493-10;P09493-8;H7BYY1;H0YKP3;P09493-2;H0YKX5;F5H7S3;B7Z596		141;270;273;284		26.9939	28.4468	25.6477	25.0662	28.1207	25.7359	26.5265	27.7691	26.947	26.1727	26.0817	26.411	26.7103	26.1219	26.7229	25.8583	34.2232	34.3491	34.0286	32.7725	31.9235	33.5309	31.0146	32.5414	33.8986	33.604	34.4733	34.1037	32.3202	33.753	31.8984	32.1316
sp|Q8NHH9-5|ATLA2_HUMAN Isoform 5 of Atlastin-2 OS=Homo sapiens OX=9606 GN=ATL2;sp|Q8NHH9|ATLA2_HUMAN Atlastin-2 OS=Homo sapiens OX=9606 GN=ATL2 PE=1 SV=2;sp|Q8NHH9-3|ATLA2_HUMAN Isoform 3 of Atlastin-2 OS=Homo sapiens OX=9606 GN=ATL2;sp|Q8NHH9-4|ATLA2_HUM	Atlastin-2	ATL2		0.805436	-0.217244		1.053	-0.369192		0.116489	-0.0750947		0.184235	0.049139	17	17	17	24.2	24.2	24.2	64.521	0	293.64	19417000000	307	Q8NHH9-5;Q8NHH9;Q8NHH9-3;Q8NHH9-4;Q8NHH9-2;B5MCN0;C9JQQ5;H7C3A2;C9JC25;A0A804HLC1;Q8WXF7-2;Q8WXF7	Q8NHH9-5;Q8NHH9;Q8NHH9-3;Q8NHH9-4;Q8NHH9-2;B5MCN0;C9JQQ5				30.6878	31.0283	30.7592	30.6993	30.4033	30.5296	30.4822	30.8905	30.3476	30.5529	30.7037	30.3539	30.5657	30.3646	30.5146	30.3168	29.6919	29.8684	30.0385	30.041	29.7515	29.4676	30.4082	29.6902	29.8041	29.8127	29.1571	29.3892	29.9482	29.3792	29.8885	29.8011
sp|Q8WVX3|CD003_HUMAN Uncharacterized protein C4orf3 OS=Homo sapiens OX=9606 GN=C4orf3 PE=1 SV=2	Uncharacterized protein C4orf3	C4orf3		0.0399729	-0.0255141		1.05597	-1.62601		0.157191	-0.531291		0.137643	0.0490127	4	4	4	27.3	27.3	27.3	7.6035	0	30.492	12083000000	126	Q8WVX3	Q8WVX3		1		30.2147	30.9906	30.4548	30.0333	30.2249	30.5373	30.5158	30.3133	30.953	30.8026	30.72	30.3899	30.6222	30.855	30.5857	30.6066	29.1822	28.8213	29.2221	29.7202	29.4637	28.9846	29.2106	27.0333	26.5571	29.0191	26.0034	28.8621	29.3035	29.1368	29.4947	24.6319
tr|J3KNZ9|J3KNZ9_HUMAN Probable fibrosin-1 OS=Homo sapiens OX=9606 GN=FBRS PE=1 SV=1;sp|Q9HAH7|FBRS_HUMAN Probable fibrosin-1 OS=Homo sapiens OX=9606 GN=FBRS PE=1 SV=3;sp|Q9HAH7-1|FBRS_HUMAN Isoform 1 of Probable fibrosin-1 OS=Homo sapiens OX=9606 GN=FBRS	Probable fibrosin-1	FBRS		0.252907	0.671827		0.105158	-0.284825		0.178031	-0.407854		0.103462	0.0489993	18	18	18	22.7	22.7	22.7	103.77	0	96.813	5380400000	116	J3KNZ9;Q9HAH7;Q9HAH7-1;H3BRE6	J3KNZ9;Q9HAH7;Q9HAH7-1				28.737	29.3511	26.1528	25.7154	29.1737	29.0928	26.7477	27.6294	29.6859	29.4135	29.4894	29.4386	29.6853	29.1943	29.7896	29.1622	28.6619	26.1434	28.6031	28.5112	28.7262	27.678	27.1699	28.8021	28.522	28.3675	25.3353	28.5556	25.3134	28.1996	28.6608	28.5709
sp|O15169|AXIN1_HUMAN Axin-1 OS=Homo sapiens OX=9606 GN=AXIN1 PE=1 SV=2;sp|O15169-2|AXIN1_HUMAN Isoform 2 of Axin-1 OS=Homo sapiens OX=9606 GN=AXIN1	Axin-1	AXIN1		0.741786	0.625726		0.137513	0.195782		0.198988	-0.218954		0.196863	0.0484862	12	12	12	16.1	16.1	16.1	95.634	0	13.827	1460000000	65	O15169;O15169-2;H0Y830	O15169;O15169-2				25.9054	27.7002	27.2104	27.0346	27.8721	27.8746	27.2801	27.3266	27.5447	27.3362	27.4042	27.4383	27.5446	27.3294	27.4943	27.1612	27.4622	25.805	26.9133	25.5487	27.3968	27.0718	25.7958	25.7678	26.7912	27.1968	26.7062	25.8181	26.2181	26.174	26.5679	26.1965
sp|Q92643|GPI8_HUMAN GPI-anchor transamidase OS=Homo sapiens OX=9606 GN=PIGK PE=1 SV=2;tr|A6NEM5|A6NEM5_HUMAN GPI-anchor transamidase OS=Homo sapiens OX=9606 GN=PIGK PE=1 SV=1;tr|B1AK81|B1AK81_HUMAN GPI-anchor transamidase OS=Homo sapiens OX=9606 GN=PIGK P	GPI-anchor transamidase	PIGK	+	3.42423	-0.745908		0.491824	-0.187516	+	1.83148	0.251075		0.128195	0.0479946	17	17	17	52.7	52.7	52.7	45.251	0	323.31	35115000000	304	Q92643;A6NEM5;B1AK81;Q92643-2;S4R3M5	Q92643;A6NEM5;B1AK81;Q92643-2		335		30.9522	31.0897	30.8091	30.7564	30.1529	30.3511	30.0034	30.1163	29.6496	30.0565	29.894	30.2775	30.0202	29.9801	29.8645	29.8208	31.2503	31.4253	30.9633	30.9688	30.779	30.7361	30.9326	30.9241	31.1678	31.1692	30.6143	30.9063	31.2529	31.0621	31.0028	31.0583
sp|P07099|HYEP_HUMAN Epoxide hydrolase 1 OS=Homo sapiens OX=9606 GN=EPHX1 PE=1 SV=1	Epoxide hydrolase 1	EPHX1		0.0768667	-0.0613461		0.028865	0.00613594		0.0344387	-0.0137596		0.141574	0.0478592	23	23	23	40.9	40.9	40.9	52.948	0	323.31	106370000000	511	P07099;B1AQP8	P07099		426		32.6319	31.6615	32.868	32.7634	32.4366	32.3923	32.2476	32.6029	33.0813	32.8016	33.2742	33.3402	33.0118	33.0097	33.0922	33.1922	32.5291	32.3082	32.4272	32.4322	32.4873	32.4287	32.6667	32.2392	32.2782	32.46	32.554	32.4289	32.6935	32.178	32.4162	32.4792
tr|Q5JP53|Q5JP53_HUMAN Tubulin beta chain OS=Homo sapiens OX=9606 GN=TUBB PE=1 SV=1;sp|P07437|TBB5_HUMAN Tubulin beta chain OS=Homo sapiens OX=9606 GN=TUBB PE=1 SV=2;tr|Q5ST81|Q5ST81_HUMAN Tubulin beta chain OS=Homo sapiens OX=9606 GN=TUBB PE=1 SV=1	Tubulin beta chain	TUBB		0.774768	0.263174		0.395657	-0.191179		0.477456	-0.145407		0.0704016	0.0474343	28	28	7	57.7	57.7	17.8	47.766	0	323.31	320980000000	1446	Q5JP53;P07437;Q5ST81;A0A075B736;Q5SQY0;A6NNZ2;CON__ENSEMBL:ENSBTAP00000025008	Q5JP53;P07437;Q5ST81	40	55;146;239;249;303;305;312;345;370		32.7448	32.7108	33.1391	32.7213	33.4588	33.111	32.8884	32.9105	31.8212	32.3806	32.443	32.7589	32.4133	32.163	32.6407	31.997	34.5333	34.3507	33.7045	34.116	34.7005	34.1969	34.1671	34.3622	34.3017	33.7601	33.9557	33.9223	34.2328	34.0561	34.367	34.1891
sp|O94929-3|ABLM3_HUMAN Isoform 3 of Actin-binding LIM protein 3 OS=Homo sapiens OX=9606 GN=ABLIM3;tr|A0A0C4DGA7|A0A0C4DGA7_HUMAN Actin-binding LIM protein 3 OS=Homo sapiens OX=9606 GN=ABLIM3 PE=1 SV=1;sp|O94929|ABLM3_HUMAN Actin-binding LIM protein 3 OS=H	Actin-binding LIM protein 3	ABLIM3		NaN	0		0.209328	0.285031		NaN	0		0.0813104	0.0471845	9	9	9	17.9	17.9	17.9	67.072	0	10.143	1312000000	56	O94929-3;A0A0C4DGA7;O94929;O94929-2;O94929-4;A0A0A0MRD5;Q6H8Q1-8;Q6H8Q1-3;Q6H8Q1-7;Q6H8Q1-2;Q6H8Q1;Q6H8Q1-9;Q6H8Q1-5;A0A7I2V5G9;F5GYR0;Q6H8Q1-4;D6RHE7	O94929-3;A0A0C4DGA7;O94929;O94929-2;O94929-4;A0A0A0MRD5				26.2026	25.0031	25.0312	26.6937	25.0366	25.782	26.2381	26.4929	28.5725	28.3522	28.4736	27.7231	28.4233	28.0447	28.3229	28.1417	25.9764	26.2002	26.6198	26.5323	26.956	25.098	26.5451	25.4435	25.8156	28.0882	26.6159	25.9492	25.7119	27.5287	25.6391	25.879
sp|P07384|CAN1_HUMAN Calpain-1 catalytic subunit OS=Homo sapiens OX=9606 GN=CAPN1 PE=1 SV=1	Calpain-1 catalytic subunit	CAPN1		0.258639	-0.138582		0.170772	0.0722127		0.756003	0.315611		0.183726	0.0470738	24	24	24	34.2	34.2	34.2	81.889	0	182.19	22160000000	317	P07384;E9PRM1;E9PLX0;E9PJJ3;E9PLC9;E9PMC6;E9PJA6;E9PSA6;E9PQB3;E9PIA9;E9PL37	P07384				30.0966	30.0727	30.17	30.3138	30.3819	30.3262	29.9275	29.4631	31.5117	31.2372	31.0583	31.2551	31.1522	31.2499	31.1651	31.3067	30.4343	30.4461	29.9951	30.2252	30.3088	29.544	29.7517	30.338	30.6636	30.2748	30.0646	30.3866	30.3734	30.386	30.1809	30.2647
sp|Q8IWA4|MFN1_HUMAN Mitofusin-1 OS=Homo sapiens OX=9606 GN=MFN1 PE=1 SV=3;sp|Q8IWA4-3|MFN1_HUMAN Isoform 3 of Mitofusin-1 OS=Homo sapiens OX=9606 GN=MFN1;tr|H7C5H5|H7C5H5_HUMAN Mitofusin-1 (Fragment) OS=Homo sapiens OX=9606 GN=MFN1 PE=1 SV=1;sp|Q8IWA4-2|M	Mitofusin-1	MFN1		0.640134	-0.840675		0.105356	0.0866919		0.380889	-0.1419		0.0778475	0.0460157	18	17	17	26.5	25.5	25.5	84.159	0	39.151	8396100000	130	Q8IWA4;Q8IWA4-3;H7C5H5;Q8IWA4-2;C9JXQ1;C9JQT7	Q8IWA4;Q8IWA4-3;H7C5H5;Q8IWA4-2				28.3643	27.8965	27.9181	25.9919	25.9571	27.5593	26.4376	26.8542	28.4003	28.2716	28.2187	27.9953	28.381	28.2924	28.4321	27.5963	28.8399	28.7339	29.4322	29.624	28.5653	28.4513	28.9249	28.6479	28.9695	28.8072	29.5279	29.6722	28.132	28.5925	28.5916	28.7056
tr|A0A1B0GWF2|A0A1B0GWF2_HUMAN Syntaxin-binding protein 1 OS=Homo sapiens OX=9606 GN=STXBP1 PE=1 SV=1;tr|A0A1B0GVQ5|A0A1B0GVQ5_HUMAN Syntaxin-binding protein 1 OS=Homo sapiens OX=9606 GN=STXBP1 PE=1 SV=1;tr|A0A2R8Y5D4|A0A2R8Y5D4_HUMAN Syntaxin-binding prot	Syntaxin-binding protein 1	STXBP1		0.216693	-0.449243		0.0748813	0.0334582		0.545787	0.19649		0.0455845	0.0452847	13	13	13	40.4	40.4	40.4	65.215	0	230.2	7184700000	144	A0A1B0GWF2;A0A1B0GVQ5;A0A2R8Y5D4;A0A0D9SG72;A0A1B0GTP9;P61764;P61764-2;A0A1B0GW76;A0A0D9SFQ7;A0A0D9SFW6;A0A0D9SEH5;A0A0D9SEP9;A0A1B0GTD8;A0A096LP33;A0A096LP52;A0A1B0GVV9	A0A1B0GWF2;A0A1B0GVQ5;A0A2R8Y5D4;A0A0D9SG72;A0A1B0GTP9;P61764;P61764-2;A0A1B0GW76				25.4297	28.3813	26.1477	26.0824	27.0608	25.3401	26.8421	25.001	27.7117	28.3279	27.961	28.5948	27.9229	27.3719	28.5843	28.5352	28.982	28.94	28.4358	28.7075	28.4027	28.6333	28.0415	28.7366	28.9646	28.9663	28.5654	28.7029	28.4995	28.6577	28.6268	28.8162
sp|O95864|FADS2_HUMAN Acyl-CoA 6-desaturase OS=Homo sapiens OX=9606 GN=FADS2 PE=1 SV=1;sp|O95864-3|FADS2_HUMAN Isoform 3 of Acyl-CoA 6-desaturase OS=Homo sapiens OX=9606 GN=FADS2;sp|O95864-4|FADS2_HUMAN Isoform 4 of Acyl-CoA 6-desaturase OS=Homo sapiens OX	Fatty acid desaturase 2	FADS2	+	2.14114	-0.688107		0.347168	0.0472517		0.321738	0.0920415		0.10066	0.045269	16	16	16	27	27	27	52.259	0	136.35	62331000000	364	O95864;O95864-3;O95864-4;O95864-2	O95864;O95864-3;O95864-4;O95864-2				31.6952	31.3112	31.8075	31.8047	31.1974	31.0452	30.6061	31.0174	30.9258	31.0425	31.0249	31.5432	31.1669	31.2585	31.0883	30.8416	32.0412	32.077	32.0742	32.1838	31.6299	31.3994	31.9083	31.4033	32.0086	32.1587	32.2482	32.1498	31.6534	31.6783	31.7182	31.6592
tr|A0A7P0T8Y4|A0A7P0T8Y4_HUMAN GDP-Man:Man(3)GlcNAc(2)-PP-Dol alpha-1,2-mannosyltransferase OS=Homo sapiens OX=9606 GN=ALG11 PE=1 SV=1;tr|A0A3B3IS90|A0A3B3IS90_HUMAN GDP-Man:Man(3)GlcNAc(2)-PP-Dol alpha-1,2-mannosyltransferase OS=Homo sapiens OX=9606 GN=AL	GDP-Man:Man(3)GlcNAc(2)-PP-Dol alpha-1,2-mannosyltransferase	ALG11	+	1.48401	-0.949073		NaN	0		NaN	0		0.021398	0.044805	4	4	4	12.5	12.5	12.5	47.004	0	30.714	482820000	16	A0A7P0T8Y4;A0A3B3IS90;Q2TAA5	A0A7P0T8Y4;A0A3B3IS90;Q2TAA5				27.1025	26.5293	27.0272	27.2396	25.5872	26.93	25.7169	25.8682	26.955	27.3328	25.1143	25.404	26.2369	27.3497	25.2104	25.8299	26.5376	26.4184	25.996	25.2202	26.2987	24.7301	24.4683	26.4492	25.2802	26.5932	26.5927	24.8669	25.4693	25.3179	25.8653	26.2063
sp|P61026|RAB10_HUMAN Ras-related protein Rab-10 OS=Homo sapiens OX=9606 GN=RAB10 PE=1 SV=1	Ras-related protein Rab-10	RAB10		0.307692	-0.161314	+	1.75809	0.396694		0.0835399	-0.0167661		0.0417694	0.0441332	13	12	10	48.5	43	43	22.541	0	156.14	61716000000	314	P61026	P61026				31.1828	31.8977	31.4984	30.9713	31.3756	31.3781	31.1306	31.0207	31.5905	31.1111	31.5028	31.5673	31.2007	32.4331	30.9098	31.0515	31.6487	32.1433	31.7248	31.8425	31.8502	31.6528	31.827	31.8923	32.2626	32.0962	32.3641	32.2232	31.9068	31.6685	31.8174	31.7624
sp|P00338|LDHA_HUMAN L-lactate dehydrogenase A chain OS=Homo sapiens OX=9606 GN=LDHA PE=1 SV=2;sp|P00338-3|LDHA_HUMAN Isoform 3 of L-lactate dehydrogenase A chain OS=Homo sapiens OX=9606 GN=LDHA;sp|P00338-4|LDHA_HUMAN Isoform 4 of L-lactate dehydrogenase A	L-lactate dehydrogenase A chain	LDHA		0.394435	0.115277		0.755482	-0.114178		1.01368	0.158014		0.0917421	0.0436649	26	26	25	50.6	50.6	50.6	36.688	0	323.31	81105000000	612	P00338;P00338-3;P00338-4;P00338-5;P00338-2;F5GYU2;F5GXY2;F5GXH2;F5H5J4;F5H6W8;F5GZQ4;F5H8H6;F5GXC7;F5GWW2;F5GXU1	P00338;P00338-3;P00338-4;P00338-5;P00338-2;F5GYU2;F5GXY2				31.1806	31.0957	31.4775	31.3465	31.5507	31.5566	31.2681	31.1859	30.9304	30.8797	30.8111	31.1986	31.0927	30.8071	31.2101	30.5353	32.4813	32.5837	32.4378	32.3132	31.8996	32.0827	32.1548	32.1528	32.2546	32.3158	32.308	32.4808	32.2006	32.1754	32.1573	32.3886
sp|P29323-2|EPHB2_HUMAN Isoform 2 of Ephrin type-B receptor 2 OS=Homo sapiens OX=9606 GN=EPHB2;sp|P29323-3|EPHB2_HUMAN Isoform 3 of Ephrin type-B receptor 2 OS=Homo sapiens OX=9606 GN=EPHB2;sp|P29323|EPHB2_HUMAN Ephrin type-B receptor 2 OS=Homo sapiens OX=	Ephrin type-B receptor 2;Receptor protein-tyrosine kinase	EPHB2		0.398354	-0.189529		0.010196	0.00191879		0.94447	0.172169		0.0448872	0.0431042	27	26	26	29.6	28.8	28.8	109.87	0	323.31	25684000000	418	P29323-2;P29323-3;P29323;B1AKC9;Q6NVW1;A0A7P0TA58;A0A3B3IRY8;P54762-5;P54762;Q15375-2;Q15375-4;Q15375;A0A7P0TBL4	P29323-2;P29323-3;P29323;B1AKC9		883;893		30.8405	31.0404	30.2746	30.6566	30.1731	30.6713	30.761	30.4486	28.8703	28.9359	29.5331	30.1518	29.1313	29.0285	29.6672	29.4916	30.3613	30.5464	30.351	30.5253	30.5415	30.3748	30.4234	30.194	30.399	30.3775	30.5302	30.485	30.6839	30.5098	30.6126	30.4161
sp|P30101|PDIA3_HUMAN Protein disulfide-isomerase A3 OS=Homo sapiens OX=9606 GN=PDIA3 PE=1 SV=4	Protein disulfide-isomerase A3	PDIA3		0.818298	-0.197272		0.245341	-0.0904098	+	2.03475	0.512147		0.255684	0.0430374	37	37	32	61.6	61.6	56.8	56.782	0	303.1	31326000000	497	P30101	P30101		338;434		31.1867	31.4147	31.341	30.9287	30.8992	30.9607	31.0997	31.1225	31.0645	31.1295	31.0309	30.9177	31.1004	30.865	30.9512	31.0537	30.6476	30.6949	30.3999	30.715	30.6394	30.494	30.2465	30.3551	30.6734	30.7881	30.1986	30.4356	31.1433	31.0739	30.8957	30.6707
tr|A0A499FIX8|A0A499FIX8_HUMAN Extended synaptotagmin-2 OS=Homo sapiens OX=9606 GN=ESYT2 PE=1 SV=1;tr|A0A087WXU3|A0A087WXU3_HUMAN Extended synaptotagmin-2 OS=Homo sapiens OX=9606 GN=ESYT2 PE=1 SV=1;sp|A0FGR8|ESYT2_HUMAN Extended synaptotagmin-2 OS=Homo sap	Extended synaptotagmin-2	ESYT2	+	2.19934	-0.273425		0.635827	-0.113116		0.500177	0.0931816		0.22484	0.0425596	52	52	0	58.2	58.2	0	93.977	0	323.31	91069000000	1050	A0A499FIX8;A0A087WXU3;A0FGR8;A0FGR8-4;A0FGR8-5	A0A499FIX8;A0A087WXU3;A0FGR8;A0FGR8-4		488;614		32.9396	33.0401	32.9717	32.7568	32.6272	32.7099	32.6886	32.5888	32.8692	32.7428	32.8722	33.025	32.7761	32.9827	32.7843	32.796	32.41	32.4005	32.3003	32.4674	32.4402	32.2084	32.1942	32.1271	32.4617	32.3506	32.1134	32.2	32.3206	32.3151	32.4758	32.2311
sp|Q8TEX9|IPO4_HUMAN Importin-4 OS=Homo sapiens OX=9606 GN=IPO4 PE=1 SV=2;sp|Q8TEX9-2|IPO4_HUMAN Isoform 2 of Importin-4 OS=Homo sapiens OX=9606 GN=IPO4;tr|H0YN14|H0YN14_HUMAN Importin-4 OS=Homo sapiens OX=9606 GN=IPO4 PE=1 SV=1	Importin-4	IPO4		0.12348	-0.29032		0.264153	0.224824		0.570831	-0.288108		0.017333	0.0414109	7	7	7	8.5	8.5	8.5	118.71	0	54.431	2814700000	72	Q8TEX9;Q8TEX9-2;H0YN14;H0YN07;H0YMR4;H0YK93;H0YLV0;H0YL92;H0YKG5	Q8TEX9;Q8TEX9-2;H0YN14				25.5305	27.1575	27.2289	27.5569	27.5682	27.376	24.3448	27.0236	28.7906	25.479	25.5349	26.8049	26.3418	26.1205	27.1434	26.838	26.7852	27.7195	26.959	27.7561	27.3646	27.2802	27.7331	27.892	27.6346	26.8424	27.9808	27.6613	26.9468	26.9863	27.4874	27.6969
sp|Q5VV42|CDKAL_HUMAN Threonylcarbamoyladenosine tRNA methylthiotransferase OS=Homo sapiens OX=9606 GN=CDKAL1 PE=1 SV=1;sp|Q5VV42-2|CDKAL_HUMAN Isoform 2 of Threonylcarbamoyladenosine tRNA methylthiotransferase OS=Homo sapiens OX=9606 GN=CDKAL1	Threonylcarbamoyladenosine tRNA methylthiotransferase	CDKAL1		NaN	0		NaN	0		NaN	0		0.0965211	0.0411935	12	12	12	29.9	29.9	29.9	65.111	0	17.173	2140400000	39	Q5VV42;Q5VV42-2;Q5VV42-3	Q5VV42;Q5VV42-2				26.2467	25.1721	24.3805	25.0287	25.646	25.0356	26.1982	25.764	29.2233	28.9376	28.9245	28.5159	28.9093	28.8778	28.6959	28.9536	25.3266	26.6557	26.3658	25.8417	26.3724	26.9698	26.2465	25.8185	25.8496	25.4644	26.0751	24.9056	27.3177	25.768	25.7251	26.6315
tr|A0A087WUH9|A0A087WUH9_HUMAN Serine/threonine-protein kinase PLK OS=Homo sapiens OX=9606 GN=PLK2 PE=1 SV=1;sp|Q9NYY3|PLK2_HUMAN Serine/threonine-protein kinase PLK2 OS=Homo sapiens OX=9606 GN=PLK2 PE=1 SV=3	Serine/threonine-protein kinase PLK;Serine/threonine-protein kinase PLK2	PLK2		0.0432348	-0.0895534		0.0509772	0.0527482		0.233547	-0.297098		0.0160703	0.040874	17	17	17	28.8	28.8	28.8	76.65	0	30.091	12376000000	99	A0A087WUH9;Q9NYY3;Q9H4B4	A0A087WUH9;Q9NYY3				27.7493	27.695	28.2886	28.5286	28.913	28.5314	25.9179	28.5409	26.2359	25.5208	27.0701	28.0882	27.4535	26.2966	27.987	25.0145	29.9177	30.0594	30.4957	30.2185	27.7291	27.5336	27.8086	27.8321	29.8918	29.4974	31.0665	30.4466	26.6255	26.4718	28.2859	28.3319
sp|Q9BVI4|NOC4L_HUMAN Nucleolar complex protein 4 homolog OS=Homo sapiens OX=9606 GN=NOC4L PE=1 SV=1	Nucleolar complex protein 4 homolog	NOC4L		1.26778	-0.300072		0.0680676	0.0263729		0.0974507	0.0226717		0.0780651	0.0396686	13	13	13	35.7	35.7	35.7	58.467	0	169.2	16964000000	238	Q9BVI4;F5H303	Q9BVI4				30.2093	30.0601	30.1683	30.0121	29.6385	30.0721	29.5929	29.946	29.241	29.1153	29.5126	29.8857	29.3276	29.5333	29.2507	29.4844	29.9266	29.5572	29.9837	30.1128	29.6319	29.7235	29.7066	29.4164	30.0153	30.0592	29.7603	29.8511	29.5752	29.5674	29.6539	29.7727
sp|P10412|H14_HUMAN Histone H1.4 OS=Homo sapiens OX=9606 GN=H1-4 PE=1 SV=2	Histone H1.4	HIST1H1E		1.07677	0.477921		0.564645	0.2958		0.958744	0.400719		0.0667663	0.0390882	26	26	4	45.7	45.7	10	21.865	0	323.31	376100000000	528	P10412;Q02539;P22492	P10412	46;64		18	33.4803	34.2519	33.4848	33.6497	33.9885	33.9824	34.5821	34.2255	34.5148	34.0842	34.1579	33.5584	34.0846	34.211	33.9272	33.9362	33.2511	33.4915	34.3726	33.6846	34.6968	34.4079	34.2263	34.2018	33.8842	33.9874	34.0219	34.0894	35.1351	34.9669	34.7317	34.3019
sp|P50416|CPT1A_HUMAN Carnitine O-palmitoyltransferase 1, liver isoform OS=Homo sapiens OX=9606 GN=CPT1A PE=1 SV=2;sp|P50416-2|CPT1A_HUMAN Isoform 2 of Carnitine O-palmitoyltransferase 1, liver isoform OS=Homo sapiens OX=9606 GN=CPT1A	Carnitine O-palmitoyltransferase 1, liver isoform	CPT1A		0.439228	0.118879		0.346561	-0.0868797		0.868492	0.36473		0.0692047	0.0381584	24	24	24	33.6	33.6	33.6	88.367	0	263.32	44805000000	474	P50416;P50416-2;H3BMD2;H3BUJ0;H3BP22;H3BUV7	P50416;P50416-2		359;363;619;758		31.4099	31.4494	31.0628	31.2023	31.2072	31.366	31.5935	31.4333	32.4565	31.9992	31.8634	31.8497	31.7648	32.3548	31.814	32.0826	31.3763	31.2094	31.2516	31.2463	31.3279	31.2527	30.9385	30.547	31.0174	31.4739	31.0797	31.1651	31.4649	31.6236	31.3572	31.0792
sp|Q8NCE2-2|MTMRE_HUMAN Isoform 2 of Myotubularin-related protein 14 OS=Homo sapiens OX=9606 GN=MTMR14;sp|Q8NCE2|MTMRE_HUMAN Myotubularin-related protein 14 OS=Homo sapiens OX=9606 GN=MTMR14 PE=1 SV=2;sp|Q8NCE2-3|MTMRE_HUMAN Isoform 3 of Myotubularin-relat	Myotubularin-related protein 14	MTMR14		0.103134	-0.0964446		0.249242	0.239331		0.500094	-0.607466		0.0797093	0.0380545	8	8	8	23.4	23.4	23.4	66.653	0	94.506	1277000000	82	Q8NCE2-2;Q8NCE2;Q8NCE2-3;F8WCC0;B4DQK9;B4DJ23;C9JSR1;F8WEA3	Q8NCE2-2;Q8NCE2;Q8NCE2-3				26.6684	27.0157	26.1646	26.906	26.6695	27.1726	25.7988	26.7282	26.9001	26.841	26.7145	26.4867	27.0061	26.3061	26.7771	26.7008	26.1497	25.8409	26.6825	25.2721	25.5017	26.5377	26.9896	26.7378	26.5047	26.2524	25.4938	26.6516	26.0326	24.7073	25.7143	26.8827
sp|Q9BSJ8-2|ESYT1_HUMAN Isoform 2 of Extended synaptotagmin-1 OS=Homo sapiens OX=9606 GN=ESYT1;sp|Q9BSJ8|ESYT1_HUMAN Extended synaptotagmin-1 OS=Homo sapiens OX=9606 GN=ESYT1 PE=1 SV=1	Extended synaptotagmin-1	ESYT1	+	1.72275	-0.562235		0.0777958	0.0289078	+	1.3301	0.305788		0.107915	0.037385	67	67	67	49.8	49.8	49.8	124	0	323.31	183880000000	1402	Q9BSJ8-2;Q9BSJ8;F8VZB1	Q9BSJ8-2;Q9BSJ8		512;814		32.8163	32.8197	32.5945	32.3828	32.3126	32.3052	31.7104	32.0362	31.9853	32.1977	32.2589	32.5447	32.0541	32.3054	32.2679	32.2096	33.5948	33.62	33.3582	33.4381	33.5354	33.3974	33.2042	33.1298	33.6975	33.7647	33.3872	33.2775	33.7516	33.7723	33.4785	33.4875
sp|Q9C0C9|UBE2O_HUMAN (E3-independent) E2 ubiquitin-conjugating enzyme OS=Homo sapiens OX=9606 GN=UBE2O PE=1 SV=3	E2/E3 hybrid ubiquitin-protein ligase UBE2O	UBE2O		NaN	0		0.569043	0.28467		0.265417	0.119754		0.0258294	0.0364389	23	23	7	24.7	24.7	7.5	141.29	0	323.31	50029000000	329	Q9C0C9;K7EQ12	Q9C0C9		962	839;841	25.1514	25.9649	25.1316	25.7381	25.9689	25.7786	25.9595	26.2967	24.6478	26.0537	26.5426	26.7027	25.7682	25.8515	25.875	26.3063	31.9158	32.0849	31.2305	31.7371	31.4379	31.64	31.4383	32.1033	32.1097	31.6041	32.2484	32.1447	31.7291	31.7183	31.5934	32.0577
sp|O15269|SPTC1_HUMAN Serine palmitoyltransferase 1 OS=Homo sapiens OX=9606 GN=SPTLC1 PE=1 SV=1	Serine palmitoyltransferase 1	SPTLC1		1.01067	-0.341069		0.296319	-0.123515		0.10061	-0.0349469		0.0684538	0.0364232	25	25	25	45.7	45.7	45.7	52.743	0	323.31	74816000000	593	O15269;A0A2R8Y4S0;A0A2R8Y6A2;O15269-2	O15269		156;214		32.5249	32.7487	32.2942	31.9436	31.9868	32.1108	32.0306	32.0188	30.9749	30.9413	31.0424	31.6622	31.2188	31.0157	31.2989	30.9417	31.5185	32.0295	32.0207	32.3012	31.9682	31.9705	32.1332	31.6089	31.9314	31.6661	31.8559	31.9224	31.8939	31.7071	32.0001	31.94
sp|Q96Q45-2|TM237_HUMAN Isoform 2 of Transmembrane protein 237 OS=Homo sapiens OX=9606 GN=TMEM237;sp|Q96Q45|TM237_HUMAN Transmembrane protein 237 OS=Homo sapiens OX=9606 GN=TMEM237 PE=1 SV=2;sp|Q96Q45-5|TM237_HUMAN Isoform 5 of Transmembrane protein 237 OS	Transmembrane protein 237	TMEM237		0.620925	0.246929		0.583372	-0.616731		0.484037	-0.474918		0.0563405	0.0360808	19	19	19	31.5	31.5	31.5	44.598	0	53.473	9574100000	229	Q96Q45-2;Q96Q45;Q96Q45-5;Q96Q45-3;A0A087WWU1;F2Z329;Q96Q45-4	Q96Q45-2;Q96Q45;Q96Q45-5;Q96Q45-3;A0A087WWU1				30.0173	29.8524	30.2825	30.0006	30.0493	29.9592	30.6475	30.4844	30.721	30.2288	29.9422	29.7544	30.2761	30.1159	29.8998	30.2104	28.4257	27.3509	29.0072	29.0665	29.0563	28.6995	29.4673	28.9367	27.1959	28.0149	27.5866	28.586	28.6092	27.3966	29.3273	28.927
tr|A0A494C017|A0A494C017_HUMAN Myeloid-associated differentiation marker (Fragment) OS=Homo sapiens OX=9606 GN=MYADM PE=1 SV=1;tr|C9JJV6|C9JJV6_HUMAN Myeloid-associated differentiation marker (Fragment) OS=Homo sapiens OX=9606 GN=MYADM PE=1 SV=8;tr|C9JZL8|	Myeloid-associated differentiation marker	MYADM		0.999033	-0.511548		0.413581	-0.155436		0.657389	0.232763		0.0113699	0.0358701	1	1	1	18.9	18.9	18.9	13.153	0	268.1	10389000000	69	A0A494C017;C9JJV6;C9JZL8;A0A499FIY8;C9JC07;Q96S97	A0A494C017;C9JJV6;C9JZL8;A0A499FIY8;C9JC07;Q96S97		24		29.041	29.9217	29.126	29.3424	28.5002	28.6573	28.9373	29.2901	26.1019	28.5619	28.5707	29.0006	28.8209	25.5363	28.6872	29.0474	29.2565	29.1051	28.6119	29.0063	29.0214	29.1163	29.0893	29.5367	29.0407	28.7086	28.6558	28.9529	29.5558	29.643	29.4147	29.0814
sp|Q8NFH3|NUP43_HUMAN Nucleoporin Nup43 OS=Homo sapiens OX=9606 GN=NUP43 PE=1 SV=1;sp|Q8NFH3-2|NUP43_HUMAN Isoform 2 of Nucleoporin Nup43 OS=Homo sapiens OX=9606 GN=NUP43	Nucleoporin Nup43	NUP43		0.711711	0.148133		0.0635275	0.0211558		0.321649	0.135587		0.0516389	0.0357504	11	11	11	36.3	36.3	36.3	42.15	0	323.31	35688000000	243	Q8NFH3;Q8NFH3-2;B4E301;F5H0E3;B4DVD1	Q8NFH3;Q8NFH3-2				31.2038	31.2689	31.547	31.6025	31.5701	31.5007	31.598	31.5459	30.1589	30.119	30.3193	30.9764	30.2308	30.2834	30.1487	30.7678	30.4843	30.4067	30.6096	30.7492	30.5191	30.2741	30.8911	30.5965	30.3385	30.7231	30.7238	30.549	30.962	30.8074	30.6839	30.3697
sp|O75787|RENR_HUMAN Renin receptor OS=Homo sapiens OX=9606 GN=ATP6AP2 PE=1 SV=2;sp|O75787-2|RENR_HUMAN Isoform 2 of Renin receptor OS=Homo sapiens OX=9606 GN=ATP6AP2;tr|A0A1C7CYW4|A0A1C7CYW4_HUMAN ATPase H(+)-transporting lysosomal accessory protein 2 OS=	Renin receptor	ATP6AP2		1.24449	-0.269716		0.718943	-0.358354		0.230545	0.119926		0.0996608	0.0352755	16	16	16	40.3	40.3	40.3	39.008	0	243.55	14361000000	329	O75787;O75787-2;A0A1C7CYW4;A0A1B0GVW0;A0A1B0GVB9;A0A1B0GTU8;A0A1B0GU12;A0A1B0GUT7;A0A1B0GTB0;B7Z413;H7C3E1;A0A1B0GWJ8;A0A1B0GVC7;B7Z1I9;A0A1B0GWD6;A0A1B0GVI9;A0A1B0GV60;A0A1B0GW13;H7C240;A0A1B0GVZ1;A0A1B0GV24;A0A1B0GUV3	O75787;O75787-2;A0A1C7CYW4;A0A1B0GVW0;A0A1B0GVB9;A0A1B0GTU8;A0A1B0GU12;A0A1B0GUT7;A0A1B0GTB0;B7Z413;H7C3E1;A0A1B0GWJ8;A0A1B0GVC7;B7Z1I9;A0A1B0GWD6;A0A1B0GVI9				29.7682	30.1529	30.0632	30.0584	29.5695	29.7444	29.7019	29.9481	30.0218	30.0376	30.2758	30.2738	29.909	30.0006	30.1512	30.407	28.9958	29.6006	29.9044	29.9943	28.7546	28.9694	29.6145	29.3489	29.1352	29.281	29.1292	29.5163	29.2375	29.3223	29.5049	29.1025
sp|P05388|RLA0_HUMAN 60S acidic ribosomal protein P0 OS=Homo sapiens OX=9606 GN=RPLP0 PE=1 SV=1;tr|F8VW21|F8VW21_HUMAN 60S acidic ribosomal protein P0 (Fragment) OS=Homo sapiens OX=9606 GN=RPLP0 PE=1 SV=1;tr|F8VWS0|F8VWS0_HUMAN 60S acidic ribosomal protein	60S acidic ribosomal protein P0;60S acidic ribosomal protein P0-like	RPLP0;RPLP0P6		1.27108	0.206396		0.26999	0.0792241		0.83031	0.229618		0.0223774	0.0344386	17	17	17	43.2	43.2	43.2	34.273	0	323.31	50864000000	427	P05388;F8VW21;F8VWS0;P05388-2;F8VU65;F8VPE8;G3V210;F8VQY6;F8VRK7;F8VWV4;F8VZS0;Q8NHW5;F8VS58;F8W1K8	P05388;F8VW21;F8VWS0;P05388-2;F8VU65;F8VPE8;G3V210;F8VQY6;F8VRK7;F8VWV4;F8VZS0;Q8NHW5		101		29.0891	28.9151	29.2465	29.0284	29.2267	29.3719	29.3507	29.1553	25.4611	26.5651	26.602	26.8433	26.4675	25.1147	26.6924	27.0592	31.465	31.3137	31.6525	31.5824	31.6689	31.9365	31.8344	32.0517	31.5501	31.3257	31.7067	31.7482	31.7749	32.243	32.1427	32.2493
sp|P26373|RL13_HUMAN 60S ribosomal protein L13 OS=Homo sapiens OX=9606 GN=RPL13 PE=1 SV=4;tr|J3QSB4|J3QSB4_HUMAN 60S ribosomal protein L13 (Fragment) OS=Homo sapiens OX=9606 GN=RPL13 PE=1 SV=1;sp|P26373-2|RL13_HUMAN Isoform 2 of 60S ribosomal protein L13 O	60S ribosomal protein L13	RPL13		0.710139	0.362693		0.457336	-0.128465		0.254891	0.0952606		0.073046	0.0341792	30	30	30	64.9	64.9	64.9	24.261	0	167.01	57555000000	504	P26373;J3QSB4;P26373-2;H3BTH3;J3KS98;H3BUK8	P26373;J3QSB4;P26373-2		155		30.8753	31.0166	31.3453	31.8928	31.8915	31.6097	31.3901	31.6896	32.3777	31.9297	32.1628	32.0479	31.9288	31.8265	32.1843	32.4419	31.5176	31.6609	31.7059	31.7431	32.123	31.7373	31.7091	32.1253	31.3838	31.2871	31.6545	31.7883	32.0322	31.7406	32.0952	32.2078
sp|O95297-2|MPZL1_HUMAN Isoform 2 of Myelin protein zero-like protein 1 OS=Homo sapiens OX=9606 GN=MPZL1;sp|O95297|MPZL1_HUMAN Myelin protein zero-like protein 1 OS=Homo sapiens OX=9606 GN=MPZL1 PE=1 SV=1;sp|O95297-4|MPZL1_HUMAN Isoform 4 of Myelin protein	Myelin protein zero-like protein 1	MPZL1		0.0307773	0.0137634		0.806439	-1.6848		0.845091	-0.479529		0.109121	0.0340662	5	5	5	15.7	15.7	15.7	28.981	0	12.735	11207000000	123	O95297-2;O95297;O95297-4;Q9UEL6;O95297-3;O95297-5	O95297-2;O95297;O95297-4				30.2129	30.5093	29.8521	29.9915	30.2783	30.0322	30.2133	30.097	29.6048	29.4268	29.3867	29.767	29.512	29.715	29.3545	29.4675	29.2451	28.8028	29.4277	29.44	29.6209	29.2085	29.9129	29.7252	25.7409	29.0791	29.5564	25.8001	29.522	28.5253	29.531	28.9711
tr|A0A3B3ITJ4|A0A3B3ITJ4_HUMAN Heterogeneous nuclear ribonucleoprotein L (Fragment) OS=Homo sapiens OX=9606 GN=HNRNPL PE=1 SV=1;tr|M0QXS5|M0QXS5_HUMAN Heterogeneous nuclear ribonucleoprotein L (Fragment) OS=Homo sapiens OX=9606 GN=HNRNPL PE=1 SV=1;sp|P1486	Heterogeneous nuclear ribonucleoprotein L	HNRNPL		0.0919012	-0.19976		NaN	0		NaN	0		0.0265098	0.0340648	31	2	2	49	4.8	4.8	59.218	0	28.29	1704700000	26	A0A3B3ITJ4;M0QXS5;P14866-2;M0QYT0;M0R1W6;B4DVF8;M0R076	A0A3B3ITJ4;M0QXS5;P14866-2		146;293;333;371;374;392;515		27.8363	25.6071	28.3733	28.4921	26.7809	27.9876	28.201	26.5402	27.033	27.9741	28.1851	28.6857	28.2285	27.1451	28.3435	28.0245	27.4004	26.2632	26.6661	26.232	26.3858	25.5664	26.0406	25.5084	26.6032	26.0701	25.2031	25.6005	25.3255	26.0802	26.3671	26.8308
tr|A0A7I2V5Y7|A0A7I2V5Y7_HUMAN Non-POU domain-containing octamer-binding protein OS=Homo sapiens OX=9606 GN=NONO PE=1 SV=1;sp|Q15233|NONO_HUMAN Non-POU domain-containing octamer-binding protein OS=Homo sapiens OX=9606 GN=NONO PE=1 SV=4;tr|A0A7P0MRW0|A0A7P0	Non-POU domain-containing octamer-binding protein	NONO		0.343173	0.0692301		0.547407	-0.11055		0.955981	0.26123		0.101652	0.0340309	112	112	107	78.8	78.8	78.8	54.826	0	323.31	2598400000000	7102	A0A7I2V5Y7;Q15233;A0A7P0MRW0;A0A7I2V4K9;A0A7I2V535;A0A7I2V4J2;Q15233-2;A0A7I2V4N2;A0A7I2V464;H7C367;C9JYS8;C9IZL7;A0A7I2YQK8;C9J4X2;A0A7I2V447;C9JJ13	A0A7I2V5Y7;Q15233;A0A7P0MRW0;A0A7I2V4K9;A0A7I2V535;A0A7I2V4J2;Q15233-2;A0A7I2V4N2;A0A7I2V464;H7C367;C9JYS8		1;95;137;274;282;303;305;315;317;322;331;367;368;389;392;394;398;406;424;425;446	455	37.7867	37.823	37.6324	37.8102	37.9013	37.9972	37.7743	37.6564	37.7005	37.2541	37.4327	37.3065	37.3823	37.2378	37.5844	37.3531	36.85	36.7038	37.0424	37.0025	37.1799	36.6513	36.601	36.8218	36.7664	36.9286	36.6708	36.7908	37.1067	37.1913	37.0373	36.9636
sp|Q92908|GATA6_HUMAN Transcription factor GATA-6 OS=Homo sapiens OX=9606 GN=GATA6 PE=1 SV=2	Transcription factor GATA-6	GATA6		0.982072	0.593536	+	2.30566	-0.488509	+	1.53349	0.497022		0.101833	0.0335035	14	14	1	27.9	27.9	2.2	60.032	0	323.31	132940000000	439	Q92908;Q9BWX5;E9PKS4;B3KUF4;A0A087WZ09;P43694;P43694-2	Q92908		420;472;483;546	530;531	32.4341	31.7744	32.9066	33.1931	33.2004	33.1474	33.1819	33.1525	33.5642	33.3155	33.1608	33.2046	33.2204	33.093	33.3259	33.4718	32.8351	32.848	32.8687	32.9901	32.2873	32.0454	32.2676	32.5748	32.1453	32.5885	32.2929	32.5611	32.6723	33.2004	32.6458	32.6447
sp|Q969X5|ERGI1_HUMAN Endoplasmic reticulum-Golgi intermediate compartment protein 1 OS=Homo sapiens OX=9606 GN=ERGIC1 PE=1 SV=1;sp|Q969X5-2|ERGI1_HUMAN Isoform 2 of Endoplasmic reticulum-Golgi intermediate compartment protein 1 OS=Homo sapiens OX=9606 GN=	Endoplasmic reticulum-Golgi intermediate compartment protein 1	ERGIC1	+	1.63009	-0.597271		0.0554049	-0.0197763		0.583933	0.143629		0.0604949	0.0333462	14	14	14	35.9	35.9	35.9	32.592	0	124.42	25470000000	243	Q969X5;Q969X5-2;F2Z2P5;A0A1B0GTQ3;F2Z2U2	Q969X5;Q969X5-2				30.7592	31.1545	30.3809	30.61	30.1029	30.2923	29.8196	30.3007	30.3291	30.0669	30.016	30.4705	30.1548	30.5858	30.2172	29.7914	30.5778	30.4678	30.3779	30.5466	30.4435	30.4184	30.5046	30.5173	30.6279	30.7035	30.1957	30.3639	30.9478	30.5625	30.489	30.4589
sp|P17980|PRS6A_HUMAN 26S proteasome regulatory subunit 6A OS=Homo sapiens OX=9606 GN=PSMC3 PE=1 SV=3;tr|E9PM69|E9PM69_HUMAN 26S proteasome regulatory subunit 6A OS=Homo sapiens OX=9606 GN=PSMC3 PE=1 SV=1;tr|E9PKD5|E9PKD5_HUMAN 26S proteasome regulatory su	26S protease regulatory subunit 6A	PSMC3		0.306916	0.363293	+	1.68889	0.277938		0.874322	0.270661		0.0224254	0.032546	31	31	2	66.5	66.5	3.6	49.203	0	323.31	115600000000	660	P17980;E9PM69;E9PKD5;E9PMD8;E9PLG2	P17980;E9PM69;E9PKD5;E9PMD8		69;175;206;259		26.8509	25.4236	25.8979	25.7682	27.1334	26.869	25.9392	25.4522	25.8257	26.2883	25.2805	27.023	26.0702	25.5897	27.0036	25.6236	33.095	33.1279	33.0428	32.8625	32.6991	32.7101	32.551	32.6649	33.4253	33.1216	33.3195	33.3736	33.1599	33.2181	32.6601	32.6697
sp|O95819-3|M4K4_HUMAN Isoform 3 of Mitogen-activated protein kinase kinase kinase kinase 4 OS=Homo sapiens OX=9606 GN=MAP4K4;sp|O95819-4|M4K4_HUMAN Isoform 4 of Mitogen-activated protein kinase kinase kinase kinase 4 OS=Homo sapiens OX=9606 GN=MAP4K4;sp|O	Mitogen-activated protein kinase kinase kinase kinase 4	MAP4K4		0.713054	0.584163		0.536992	0.239058		0.487857	-0.287033		0.221985	0.0313816	31	31	1	28	28	1.4	151	0	290.78	17464000000	245	O95819-3;O95819-4;O95819-2;O95819-5;C9J840;A0A0D9SG62	O95819-3;O95819-4;O95819-2;O95819-5;C9J840;A0A0D9SG62				27.8332	27.622	26.1787	27.5579	27.664	28.129	28.0807	27.6548	29.2339	29.2642	29.3929	29.3885	29.1761	29.3501	29.3263	29.3014	29.8838	30.584	30.1895	30.2448	30.07	29.7993	29.7197	30.3894	30.0809	30.4972	30.8037	30.4764	29.2027	29.6589	30.2806	29.688
sp|P43243|MATR3_HUMAN Matrin-3 OS=Homo sapiens OX=9606 GN=MATR3 PE=1 SV=2;tr|A8MXP9|A8MXP9_HUMAN Matrin-3 OS=Homo sapiens OX=9606 GN=MATR3 PE=1 SV=1;tr|A0A0R4J2E8|A0A0R4J2E8_HUMAN Matrin-3 OS=Homo sapiens OX=9606 GN=MATR3 PE=1 SV=1;tr|D6REM6|D6REM6_HUMAN M	Matrin-3	MATR3		0.122072	-0.0631561		0.446062	-0.32268		0.0490899	-0.0620174		0.0233764	0.0308037	44	44	44	52.9	52.9	52.9	94.622	0	323.31	516330000000	888	P43243;A8MXP9;A0A0R4J2E8;D6REM6;D6R991;P43243-2;B3KM87;H0Y8T4;D6RBK5;D6RCM3;D6REK4;D6R8Z5;D6RIA2;D6RB45;D6RE02;A0A1B0GX04;D6RBS2;D6R9F3;D6RBI2;D6RAY2;D6RAM9	P43243;A8MXP9;A0A0R4J2E8;D6REM6;D6R991		38;60;253;403;441	188;598;615	33.6281	33.3193	33.8007	33.1211	33.3376	33.2214	33.3043	33.7532	30.9878	31.3937	31.1487	32.5518	32.1565	30.9864	31.0822	31.7336	35.2416	35.0701	35.1534	36.1827	35.6183	34.636	35.6465	34.5956	34.9306	35.6712	34.853	34.9023	34.5848	35.0574	35.9998	34.6064
sp|A8MXV4|NUD19_HUMAN Acyl-coenzyme A diphosphatase NUDT19 OS=Homo sapiens OX=9606 GN=NUDT19 PE=1 SV=1	Nucleoside diphosphate-linked moiety X motif 19, mitochondrial	NUDT19	+	1.35004	-1.65338	+	1.45395	-1.42462		0.447114	0.402469		0.017043	0.0307341	7	7	7	29.6	29.6	29.6	42.233	0	23.89	3890200000	63	A8MXV4	A8MXV4				28.4388	28.012	28.592	28.4682	26.276	25.5969	26.4591	28.5655	26.5503	25.4802	25.7849	27.6554	25.235	26.7815	26.7949	26.5364	27.6046	27.7772	28.0346	28.084	28.0707	27.837	27.8189	26.3913	25.7683	27.9781	25.9538	26.1018	27.6676	27.8223	28.2536	27.9842
sp|Q9UQ80|PA2G4_HUMAN Proliferation-associated protein 2G4 OS=Homo sapiens OX=9606 GN=PA2G4 PE=1 SV=3;sp|Q9UQ80-2|PA2G4_HUMAN Isoform 2 of Proliferation-associated protein 2G4 OS=Homo sapiens OX=9606 GN=PA2G4;tr|F8VR77|F8VR77_HUMAN Proliferation-associated	Proliferation-associated protein 2G4	PA2G4		0.518876	-0.574319		0.0477016	0.0314145		0.249267	0.138787		0.0125669	0.0294776	13	13	13	37.1	37.1	37.1	43.786	0	129.95	7002700000	122	Q9UQ80;Q9UQ80-2;F8VR77;H0YIN7;F8W0A3	Q9UQ80;Q9UQ80-2;F8VR77				27.9263	28.1033	27.283	27.7525	27.396	27.6612	25.7936	27.9172	26.2271	25.8601	27.9762	24.9843	27.6498	25.8663	25.9033	25.5104	28.5815	28.9454	28.7905	28.411	28.7027	28.7756	28.1949	28.9294	28.6149	28.217	29.1501	28.8721	28.7754	28.6058	28.5271	29.2494
sp|Q9NYP7|ELOV5_HUMAN Elongation of very long chain fatty acids protein 5 OS=Homo sapiens OX=9606 GN=ELOVL5 PE=1 SV=1;sp|Q9NYP7-2|ELOV5_HUMAN Isoform 2 of Elongation of very long chain fatty acids protein 5 OS=Homo sapiens OX=9606 GN=ELOVL5;tr|A0A0A0MTI6|A	Elongation of very long chain fatty acids protein 5;Elongation of very long chain fatty acids protein	ELOVL5		NaN	0		NaN	0		0.883673	-1.60694		0.0545492	0.0293221	3	3	3	17.1	17.1	17.1	35.293	0	93.697	10044000000	82	Q9NYP7;Q9NYP7-2;A0A0A0MTI6;Q9NYP7-3	Q9NYP7;Q9NYP7-2;A0A0A0MTI6		1		26.9621	26.605	25.3253	25.3796	25.5489	26.4563	26.0303	26.2395	30.129	29.4092	29.4777	29.4155	29.5829	29.7616	29.4019	29.5678	25.0649	26.1884	26.2063	25.896	26.1185	29.4483	25.6042	27.0564	25.502	26.4044	24.705	26.5229	24.8441	26.3772	25.0326	25.5457
tr|A0A2R8YDM9|A0A2R8YDM9_HUMAN Ataxin-2 OS=Homo sapiens OX=9606 GN=ATXN2 PE=1 SV=1;tr|A0A2R8Y5A6|A0A2R8Y5A6_HUMAN Ataxin-2 OS=Homo sapiens OX=9606 GN=ATXN2 PE=1 SV=1;tr|H0YH87|H0YH87_HUMAN Ataxin-2 OS=Homo sapiens OX=9606 GN=ATXN2 PE=1 SV=2;tr|A0A2R8Y7P6|A	Ataxin-2	ATXN2		0.942189	0.393738		0.00187342	0.000985146		0.467206	-0.161805		0.0518781	0.0289726	54	54	1	46.9	46.9	0.8	105.13	0	323.31	52657000000	904	A0A2R8YDM9;A0A2R8Y5A6;H0YH87;A0A2R8Y7P6;V9GY86;A0A5F9ZHW5;F8VQP2;A0A5F9ZHH4;F8WB06;Q99700-5;F8VRK6;A0A5F9ZH85;A0A2R8Y6W7;A0A2R8YGV1	A0A2R8YDM9;A0A2R8Y5A6;H0YH87;A0A2R8Y7P6;V9GY86;A0A5F9ZHW5;F8VQP2;A0A5F9ZHH4;F8WB06;Q99700-5		356;364;655	612	31.5963	31.9326	31.6324	32.2753	32.5202	32.43	32.1798	31.8814	33.0471	32.4303	32.4367	32.1924	32.6443	32.5927	32.3459	32.4078	31.5268	31.6223	31.5521	31.3232	31.922	31.3942	31.3057	31.4529	31.2243	31.2258	31.7705	31.8077	31.2597	31.2764	31.3147	31.5768
sp|Q9BYC5|FUT8_HUMAN Alpha-(1,6)-fucosyltransferase OS=Homo sapiens OX=9606 GN=FUT8 PE=1 SV=2;tr|A0A669KAW1|A0A669KAW1_HUMAN Alpha-(1,6)-fucosyltransferase OS=Homo sapiens OX=9606 GN=FUT8 PE=1 SV=1;tr|G3XAD2|G3XAD2_HUMAN Alpha-(1,6)-fucosyltransferase OS=H	Alpha-(1,6)-fucosyltransferase	FUT8		0.501046	-0.202996		0.0156153	-0.00346899		0.618155	0.258287		0.147029	0.0289469	42	42	42	61.4	61.4	61.4	66.515	0	290.93	46781000000	734	Q9BYC5;A0A669KAW1;G3XAD2;Q9BYC5-3;Q9BYC5-2;Q9BYC5-4	Q9BYC5;A0A669KAW1;G3XAD2;Q9BYC5-3;Q9BYC5-2		63;523		32.2785	32.7946	32.1635	32.2644	31.891	32.0697	32.4221	32.3063	32.4491	32.1996	32.1542	32.2409	32.2243	32.3054	32.1323	32.2659	30.9824	31.1695	30.9459	30.9663	31.0096	30.3207	31.1441	30.8358	31.0671	31.1396	30.9145	30.929	31.3226	31.0747	30.9927	30.9532
sp|P18124|RL7_HUMAN 60S ribosomal protein L7 OS=Homo sapiens OX=9606 GN=RPL7 PE=1 SV=1;tr|A8MUD9|A8MUD9_HUMAN 60S ribosomal protein L7 OS=Homo sapiens OX=9606 GN=RPL7 PE=1 SV=1	60S ribosomal protein L7	RPL7		0.642814	0.206851		0.0432075	-0.0114298		0.606925	-0.143952		0.0709275	0.0278463	21	21	21	49.6	49.6	49.6	29.225	0	213.19	78542000000	423	P18124;A8MUD9;C9JIJ5;C9JZ88	P18124;A8MUD9				30.6979	31.012	31.2134	31.0499	31.4875	31.2568	31.019	31.0373	30.517	30.6198	30.635	30.7867	30.457	30.3922	30.9681	30.6298	31.8125	32.0416	31.7794	31.8398	32.9058	32.906	32.578	32.9651	31.873	31.674	32.0187	31.8619	32.61	32.6088	32.6592	32.9011
sp|P33908|MA1A1_HUMAN Mannosyl-oligosaccharide 1,2-alpha-mannosidase IA OS=Homo sapiens OX=9606 GN=MAN1A1 PE=1 SV=3;sp|P33908-2|MA1A1_HUMAN Isoform 2 of Mannosyl-oligosaccharide 1,2-alpha-mannosidase IA OS=Homo sapiens OX=9606 GN=MAN1A1	Mannosyl-oligosaccharide 1,2-alpha-mannosidase IA	MAN1A1		0.770142	-1.00703		NaN	0		0.621763	0.323789		0.0114722	0.0262294	8	8	8	17.3	17.3	17.3	72.968	0	34.977	1154800000	58	P33908;P33908-2	P33908;P33908-2				28.1061	28.3475	27.3572	27.5924	27.3099	27.5186	25.0375	27.5092	27.648	27.1634	25.1446	27.3481	25.2938	27.4313	27.5339	26.9401	26.0278	25.7212	25.3357	25.7639	25.9215	25.5618	26.1263	25.8872	25.4406	25.7703	25.2392	25.9345	26.3251	26.3792	25.5561	26.5316
sp|P62750|RL23A_HUMAN 60S ribosomal protein L23a OS=Homo sapiens OX=9606 GN=RPL23A PE=1 SV=1;tr|H7BY10|H7BY10_HUMAN 60S ribosomal protein L23a (Fragment) OS=Homo sapiens OX=9606 GN=RPL23A PE=1 SV=1;tr|K7ERT8|K7ERT8_HUMAN 60S ribosomal protein L23a (Fragmen	60S ribosomal protein L23a	RPL23A	+	1.61538	0.385317		0.135637	0.0396142		0.566916	0.146793		0.0698827	0.0261016	17	17	3	63.5	63.5	18.6	17.695	0	92.615	50535000000	333	P62750;H7BY10;K7ERT8;A8MUS3;K7EMA7	P62750;H7BY10;K7ERT8;A8MUS3;K7EMA7		87		30.1552	30.505	30.4496	30.6291	30.9913	30.8288	30.8572	30.6029	31.5536	31.0709	31.3819	31.0192	31.2085	31.131	31.3157	31.266	31.0837	31.3001	31.2369	31.0479	31.5306	31.6997	31.2885	31.6408	31.4547	31.0493	31.0846	31.2387	31.6979	31.8572	31.4707	31.721
tr|A0A0U1RRB6|A0A0U1RRB6_HUMAN Exocyst complex component OS=Homo sapiens OX=9606 GN=EXOC6B PE=1 SV=1;sp|Q9Y2D4|EXC6B_HUMAN Exocyst complex component 6B OS=Homo sapiens OX=9606 GN=EXOC6B PE=1 SV=3;sp|Q9Y2D4-2|EXC6B_HUMAN Isoform 2 of Exocyst complex compone	Exocyst complex component 6B	EXOC6B		0.246726	-0.174915		0.156792	-0.0831351		0.341308	-0.203118		0.0515775	0.0258303	19	17	4	25.2	23.8	5.2	94.685	0	72.429	6781000000	194	A0A0U1RRB6;Q9Y2D4;Q9Y2D4-2;F8W6R7	A0A0U1RRB6;Q9Y2D4;Q9Y2D4-2				27.958	28.3516	27.8056	28.0607	28.4311	27.9427	27.9492	27.1533	29.8985	29.9261	29.8124	29.7012	29.5363	29.8071	29.6077	30.2837	28.7892	28.6588	28.0331	28.6703	28.792	28.9016	28.1573	28.3814	28.618	28.1283	28.5333	28.5392	28.3284	27.9304	28.3239	28.8371
sp|O60885|BRD4_HUMAN Bromodomain-containing protein 4 OS=Homo sapiens OX=9606 GN=BRD4 PE=1 SV=2;sp|O60885-2|BRD4_HUMAN Isoform C of Bromodomain-containing protein 4 OS=Homo sapiens OX=9606 GN=BRD4;sp|O60885-3|BRD4_HUMAN Isoform B of Bromodomain-containing	Bromodomain-containing protein 4	BRD4		0.143123	0.0489302		0.263666	-0.127738		1.02827	0.422938		0.0857993	0.0257096	42	42	37	31.1	31.1	27.8	152.22	0	218.2	76025000000	921	O60885;O60885-2;O60885-3;M0QZD9;M0QYW0;M0R0H4	O60885;O60885-2;O60885-3		442;591		32.3412	32.447	32.1598	32.5455	32.5431	32.3116	32.6337	32.2008	32.3945	32.0712	32.0186	31.901	32.0005	32.0681	32.0964	32.1175	31.9584	31.7929	32.0792	31.9619	31.9248	31.6691	31.9879	31.382	31.9169	32.3082	31.4381	31.6182	32.5083	32.3239	32.0561	31.7672
sp|Q9UEU0|VTI1B_HUMAN Vesicle transport through interaction with t-SNAREs homolog 1B OS=Homo sapiens OX=9606 GN=VTI1B PE=1 SV=3;sp|Q9UEU0-2|VTI1B_HUMAN Isoform Short of Vesicle transport through interaction with t-SNAREs homolog 1B OS=Homo sapiens OX=9606	Vesicle transport through interaction with t-SNAREs homolog 1B	VTI1B		0.979478	-0.410731		0.368227	-0.109909		0.637709	0.104339		0.067526	0.0246353	18	18	18	68.5	68.5	68.5	26.688	0	323.31	40912000000	391	Q9UEU0;Q9UEU0-2;H0YJL5;H0YJJ5;J3KMW2;G3V5I2	Q9UEU0;Q9UEU0-2	13	110;131		30.3422	30.8871	29.9578	30.1554	30.0684	29.9844	29.6984	29.9485	30.6875	30.5876	30.6425	30.3066	30.3075	30.6186	30.7545	30.4451	31.1897	31.2807	31.1385	31.5809	31.0762	31.2173	31.3113	31.3185	30.9587	31.2237	31.2087	31.359	31.2846	31.4963	31.2653	31.2946
sp|O00257|CBX4_HUMAN E3 SUMO-protein ligase CBX4 OS=Homo sapiens OX=9606 GN=CBX4 PE=1 SV=3	E3 SUMO-protein ligase CBX4	CBX4		0.158528	-0.0382605		0.189616	-0.0565405		0.198594	0.0571966		0.22988	0.0244942	109	109	109	65.7	65.7	65.7	61.367	0	323.31	3153200000000	7443	O00257;O00257-3;I3L4F1;F8WCW6	O00257		1;67;168;233;234;266;270;274	291;293;336;345;349;351	37.8463	37.8502	37.6132	38.0377	37.8433	37.85	37.7103	37.7907	38.2748	38.2738	38.2862	38.1591	38.2873	38.1402	38.2263	38.242	36.9292	36.8195	36.9264	37.0275	37.0073	37.0999	37.2637	36.8811	36.883	37.1552	36.6303	36.808	37.1421	37.3169	37.0957	36.926
sp|Q13445|TMED1_HUMAN Transmembrane emp24 domain-containing protein 1 OS=Homo sapiens OX=9606 GN=TMED1 PE=1 SV=1;tr|K7EIN4|K7EIN4_HUMAN Transmembrane emp24 domain-containing protein 1 OS=Homo sapiens OX=9606 GN=TMED1 PE=1 SV=1;tr|K7EQ63|K7EQ63_HUMAN Transm	Transmembrane emp24 domain-containing protein 1	TMED1		0.508124	-0.113492		0.00872362	0.0213981		0.315716	-0.114537		0.0154533	0.0243301	2	2	2	11.5	11.5	11.5	25.206	0	37.548	2337600000	55	Q13445;K7EIN4;K7EQ63	Q13445;K7EIN4;K7EQ63				27.9367	28.0726	27.7516	28.0673	28.0409	27.8052	27.7152	27.813	25.6587	25.1956	25.842	27.294	26.769	25.4598	25.7892	25.875	27.4054	25.8256	24.8971	27.5591	27.2808	26.9223	27.2441	27.0864	27.3705	26.137	25.12	27.1453	27.1526	27.2435	26.654	27.0254
sp|P62851|RS25_HUMAN 40S ribosomal protein S25 OS=Homo sapiens OX=9606 GN=RPS25 PE=1 SV=1	40S ribosomal protein S25	RPS25		0.110657	0.140941		0.0238518	-0.00737095		0.328359	-0.153104		0.0154401	0.0239019	6	6	6	42.4	42.4	42.4	13.742	0	17.7	11664000000	70	P62851	P62851				27.2728	27.1618	26.5229	26.0105	27.7482	26.0169	27.136	26.6307	25.7622	25.2679	26.4466	26.894	25.3846	27.0887	25.6105	26.1912	28.7164	28.9659	28.7684	28.802	30.1368	30.5307	30.3562	30.4953	28.7369	28.6649	29.0721	28.7493	29.9871	30.1828	29.9962	30.7405
sp|Q8WV24|PHLA1_HUMAN Pleckstrin homology-like domain family A member 1 OS=Homo sapiens OX=9606 GN=PHLDA1 PE=1 SV=4;tr|R4GND3|R4GND3_HUMAN Pleckstrin homology-like domain family A member 1 OS=Homo sapiens OX=9606 GN=PHLDA1 PE=1 SV=1	Pleckstrin homology-like domain family A member 1	PHLDA1		0.851522	0.28018		0.0559183	-0.0269279		0.113196	0.0719919		0.0427116	0.0238848	24	24	24	22.4	22.4	22.4	45.016	0	323.31	839340000000	1308	Q8WV24;R4GND3	Q8WV24;R4GND3		237;250;256		34.5902	34.7338	35.1051	34.9788	35.172	35.4402	35.0201	34.8962	37.0004	37.1177	36.6204	36.6702	36.7521	36.4651	36.9049	37.1911	34.8022	34.6618	34.8961	34.6137	34.7838	34.3274	34.291	35.1813	34.6913	34.2824	34.9685	34.924	34.4161	34.8349	34.8908	34.7296
sp|Q07065|CKAP4_HUMAN Cytoskeleton-associated protein 4 OS=Homo sapiens OX=9606 GN=CKAP4 PE=1 SV=2	Cytoskeleton-associated protein 4	CKAP4	+	2.16943	-0.327664		0.343385	-0.111191		1.0273	0.26884		0.114005	0.0238781	88	88	86	76.7	76.7	76.7	66.022	0	323.31	541960000000	2824	Q07065;H3BUW6;H3BRM1;Q96K21-3	Q07065		317;423;552		35.3968	35.4748	35.3951	35.1289	34.9889	34.9606	35.0904	35.0451	35.7824	35.8253	35.7821	35.5446	35.5868	35.7117	35.7953	35.7451	34.4651	34.4058	34.3832	34.6397	34.7206	34.494	34.8844	34.5565	34.4707	34.6674	34.1444	34.1665	35.1419	35.033	34.8908	34.6653
sp|Q8WUY1|THEM6_HUMAN Protein THEM6 OS=Homo sapiens OX=9606 GN=THEM6 PE=1 SV=2	Protein THEM6	THEM6		0.17854	-0.0902438		0.967189	0.242675		0.792765	0.0964966		0.00771496	0.0235667	8	8	8	40.4	40.4	40.4	23.865	0	137.51	11219000000	164	Q8WUY1;H0YAR9	Q8WUY1		65;197		29.5292	28.9957	29.7243	29.4699	29.4649	29.5634	29.3261	29.0037	26.1944	28.2709	27.2444	29.0543	29.157	25.4781	28.61	27.4245	28.8951	28.922	29.4041	29.076	29.3314	29.2502	29.2824	29.5091	29.3139	29.1709	29.4195	29.3637	29.4108	29.4521	29.412	29.4841
tr|A0A7I2V2T3|A0A7I2V2T3_HUMAN Inosine-5-monophosphate dehydrogenase OS=Homo sapiens OX=9606 GN=IMPDH2 PE=1 SV=1;tr|H0Y4R1|H0Y4R1_HUMAN Inosine-5-monophosphate dehydrogenase OS=Homo sapiens OX=9606 GN=IMPDH2 PE=1 SV=2;sp|P12268|IMDH2_HUMAN Inosine-5-mon	Inosine-5-monophosphate dehydrogenase 2	IMPDH2		0.210925	-0.40957		0.218861	0.130896		0.00624838	0.00456953		0.0175011	0.0220256	22	22	21	38.7	38.7	37.2	56.842	0	127.77	46360000000	298	A0A7I2V2T3;H0Y4R1;P12268;E7ETK5;A0A7I2YQK5	A0A7I2V2T3;H0Y4R1;P12268;E7ETK5;A0A7I2YQK5				29.0427	27.577	28.0654	29.284	28.6142	28.7772	28.831	26.1085	29.0218	28.9242	27.808	29.5254	29.2534	28.3266	29.1066	28.5047	31.6914	31.5172	31.5801	31.4845	31.0441	31.828	31.7538	31.8158	31.3063	31.3048	32.2387	31.9469	31.2315	31.8849	31.4953	31.8483
sp|Q9BPX3|CND3_HUMAN Condensin complex subunit 3 OS=Homo sapiens OX=9606 GN=NCAPG PE=1 SV=1	Condensin complex subunit 3	NCAPG		0.0733681	0.0297246		0.0541478	-0.027627		0.229145	-0.0600038		0.0371622	0.0216017	18	18	18	18.9	18.9	18.9	114.33	0	56.242	8868700000	190	Q9BPX3;D6RA93;H0Y9Z8	Q9BPX3				28.974	29.0199	28.7757	29.0425	29.2275	29.0323	28.6087	29.0626	29.4846	29.1581	29.2954	28.8279	29.2457	29.5282	29.0698	28.836	29.3158	29.118	28.6954	29.039	28.5822	28.6871	28.823	28.7048	28.8849	28.7408	29.135	29.297	28.4365	28.5255	28.7925	28.8026
sp|Q7Z4Q2|HEAT3_HUMAN HEAT repeat-containing protein 3 OS=Homo sapiens OX=9606 GN=HEATR3 PE=1 SV=2	HEAT repeat-containing protein 3	HEATR3		0.00947262	0.00787163		0.0732673	-0.0424137		0.544169	0.186399		0.0231016	0.0202017	9	9	9	14.4	14.4	14.4	74.582	0	176.12	5301600000	157	Q7Z4Q2;Q7Z4Q2-2;Q7Z4Q2-3	Q7Z4Q2		124		27.9458	28.1451	27.5348	28.2019	28.2158	28.2667	28.1095	27.267	28.4021	28.9004	29.0698	28.5517	28.9395	29.32	28.224	28.3598	28.527	28.393	28.4043	28.5638	28.3147	28.3482	28.1452	28.4522	28.6431	27.8492	28.762	28.4642	28.843	28.5204	28.1304	28.5121
sp|O43776|SYNC_HUMAN Asparagine--tRNA ligase, cytoplasmic OS=Homo sapiens OX=9606 GN=NARS1 PE=1 SV=1	Asparagine--tRNA ligase, cytoplasmic	NARS		0.139167	0.353369		1.00439	0.327131		0.11534	-0.0630193		0.0382415	0.0199022	13	13	10	31.4	31.4	26.8	62.942	0	56.917	8815700000	109	O43776;K7EIU7;O43776-2;K7EJ19;K7EQ35	O43776				28.0627	26.5998	28.0008	26.1775	28.9757	28.7305	25.3742	27.1739	29.6142	29.6093	29.6396	29.2327	29.5641	29.8312	29.0972	29.5237	28.7323	28.6403	28.5499	28.4154	28.8503	28.8518	28.8595	29.2198	28.5234	28.8493	29.2525	29.0213	28.5474	29.1071	28.6017	29.2731
sp|Q8N1F7|NUP93_HUMAN Nuclear pore complex protein Nup93 OS=Homo sapiens OX=9606 GN=NUP93 PE=1 SV=2;tr|H3BVG0|H3BVG0_HUMAN Nuclear pore complex protein Nup93 OS=Homo sapiens OX=9606 GN=NUP93 PE=1 SV=1;sp|Q8N1F7-2|NUP93_HUMAN Isoform 2 of Nuclear pore compl	Nuclear pore complex protein Nup93	NUP93		1.1569	-0.245107		0.786403	-0.127434		0.552416	0.171421		0.0878934	0.0194607	66	66	66	59.5	59.5	59.5	93.487	0	323.31	209230000000	1474	Q8N1F7;H3BVG0;Q8N1F7-2;H3BM93;H3BRI8;H3BNN5;H3BV11;H3BPA9;H3BVE2;H3BP95;H3BMX0;H3BRD9;H3BV15;H3BNG7	Q8N1F7;H3BVG0;Q8N1F7-2		183;230;798;814;818	51;52;767	33.7303	34.094	33.805	33.814	33.4566	33.5109	33.7639	33.7316	33.3872	33.1956	33.3432	33.2813	33.2866	33.4756	33.1813	33.186	33.3993	33.3603	33.5926	33.6608	33.4903	33.3264	33.7735	33.333	33.3343	33.4721	33.3688	33.328	33.775	33.7229	33.7558	33.3552
sp|O14662-2|STX16_HUMAN Isoform A of Syntaxin-16 OS=Homo sapiens OX=9606 GN=STX16;tr|Q96NX8|Q96NX8_HUMAN Syntaxin-16 OS=Homo sapiens OX=9606 GN=STX16 PE=1 SV=1;tr|H3BU86|H3BU86_HUMAN STX16-NPEPL1 readthrough (NMD candidate) OS=Homo sapiens OX=9606 GN=STX16	Syntaxin-16	STX16;STX16-NPEPL1		0.400577	-0.758451		0.196367	0.319625		0.258526	-0.375236		0.0883187	0.0186167	10	10	10	42.4	42.4	42.4	34.812	0	27.795	2966900000	69	O14662-2;Q96NX8;H3BU86;O14662-4;O14662-5;O14662;F8W9Z6;B7ZBM8;O14662-6;B7ZBM4;B7ZBM5;O14662-3;E9PND6;H0YEW0	O14662-2;Q96NX8;H3BU86;O14662-4;O14662-5;O14662;F8W9Z6;B7ZBM8;O14662-6;B7ZBM4;B7ZBM5;O14662-3				28.5032	27.7876	28.2895	25.7428	28.4525	26.3415	26.2599	26.2354	27.855	28.0693	27.9417	28.0289	27.9227	27.9346	28.1233	27.8398	27.3063	25.8143	28.2638	27.5082	27.0771	27.1158	26.3903	27.6729	28.4141	27.6434	26.5338	27.5797	25.4821	26.1003	27.6335	27.5393
sp|P62805|H4_HUMAN Histone H4 OS=Homo sapiens OX=9606 GN=H4C1 PE=1 SV=2	Histone H4	HIST1H4A		0.18967	0.111638		0.349104	-0.148319	+	1.34644	0.533771		0.0356698	0.0182171	24	24	24	72.8	72.8	72.8	11.367	0	323.31	515630000000	1420	P62805	P62805	60	85		34.3662	33.5617	34.0987	33.9204	33.8564	33.8013	34.4274	34.3086	34.2457	34.2449	33.938	33.9232	34.2759	34.3023	34.0525	33.6482	34.8748	34.7618	34.9539	34.669	34.4747	34.2654	34.0224	33.9982	34.7692	35.0868	34.526	34.2844	35.1094	34.8912	34.6143	34.2807
tr|A0A0G2JIW1|A0A0G2JIW1_HUMAN Heat shock 70 kDa protein 1B OS=Homo sapiens OX=9606 GN=HSPA1B PE=1 SV=1;sp|P0DMV9|HS71B_HUMAN Heat shock 70 kDa protein 1B OS=Homo sapiens OX=9606 GN=HSPA1B PE=1 SV=1;sp|P0DMV8|HS71A_HUMAN Heat shock 70 kDa protein 1A OS=Hom	Heat shock 70 kDa protein 1B;Heat shock 70 kDa protein 1A	HSPA1B;HSPA1A		0.0144273	-0.023829		0.287111	0.0978975		0.345481	-0.153144		0.0192423	0.0174408	35	31	19	53	47	30.8	70.108	0	323.31	104770000000	635	A0A0G2JIW1;P0DMV9;P0DMV8;P0DMV8-2;V9GZ37	A0A0G2JIW1;P0DMV9;P0DMV8;P0DMV8-2;V9GZ37		88;128;550		29.003	30.5928	29.4728	28.0589	29.4717	29.5071	28.7153	29.3382	29.1511	30.1521	29.9333	30.0025	29.9664	29.207	29.8025	30.1933	33.1056	33.097	32.9229	32.5878	32.8266	32.902	32.187	32.8259	33.0106	32.8252	33.1032	33.1659	32.5181	32.6089	32.2876	32.7142
sp|Q9NR31|SAR1A_HUMAN GTP-binding protein SAR1a OS=Homo sapiens OX=9606 GN=SAR1A PE=1 SV=1;sp|Q9NR31-2|SAR1A_HUMAN Isoform 2 of GTP-binding protein SAR1a OS=Homo sapiens OX=9606 GN=SAR1A	GTP-binding protein SAR1a	SAR1A	+	1.50263	1.42837		0.520591	0.261178		0.124823	0.0529003		0.00570441	0.0173507	6	6	6	36.9	36.9	36.9	22.367	0	81.165	3953200000	68	Q9NR31;Q9NR31-2;H0Y5E8;Q9Y6B6;X1WI22;D6RAA2;Q5SQT8;Q9H029;D6RDB2;D6RD69	Q9NR31;Q9NR31-2				25.95	25.6611	25.4664	27.233	28.2827	27.7425	27.1819	26.8169	26.1918	26.1348	26.6936	25.2086	28.8541	25.6056	25.2619	24.4378	28.0606	28.1721	27.9311	27.431	27.8038	27.9743	27.8669	27.4829	27.723	28.132	28.4935	28.2911	27.7081	27.6901	28.1876	27.7537
sp|Q8N511|TM199_HUMAN Transmembrane protein 199 OS=Homo sapiens OX=9606 GN=TMEM199 PE=1 SV=1;tr|J3KS81|J3KS81_HUMAN Transmembrane protein 199 OS=Homo sapiens OX=9606 GN=TMEM199 PE=1 SV=1;tr|J3KRW7|J3KRW7_HUMAN Transmembrane protein 199 OS=Homo sapiens OX=9	Transmembrane protein 199	TMEM199		0.534163	0.301787		0.19072	-0.142605		0.432507	0.24421		0.0446331	0.0173359	12	12	12	46.2	46.2	46.2	23.13	0	42.482	14639000000	181	Q8N511;J3KS81;J3KRW7	Q8N511;J3KS81;J3KRW7				30.4099	30.0982	30.8223	30.7811	30.3658	30.6468	31.2346	31.0716	30.2964	29.9683	29.9532	30.1539	30.2475	30.0813	29.7693	30.2043	29.2263	28.7518	29.6067	30.0024	29.2977	29.0764	30.032	29.6617	29.2778	29.5038	28.9181	29.317	29.9429	29.7832	29.9573	29.3612
sp|P13726-2|TF_HUMAN Isoform 2 of Tissue factor OS=Homo sapiens OX=9606 GN=F3;sp|P13726|TF_HUMAN Tissue factor OS=Homo sapiens OX=9606 GN=F3 PE=1 SV=1	Tissue factor	F3		0.152018	0.480109		1.24968	-0.338916	+	1.62695	0.581254		0.0351913	0.0171642	4	4	4	18.9	18.9	18.9	27.145	0	323.31	33930000000	141	P13726-2;P13726	P13726-2;P13726				30.1892	25.413	30.5598	29.6789	29.5815	29.3444	29.8026	29.0329	31.3066	31.2452	31.7081	31.0436	31.5058	31.4361	31.1542	31.1386	30.9644	31.1339	31.295	31.5974	30.7072	30.4333	30.5812	30.8032	30.9892	30.8686	30.9906	30.7866	31.3643	31.6277	31.0107	30.8473
sp|Q9BW27|NUP85_HUMAN Nuclear pore complex protein Nup85 OS=Homo sapiens OX=9606 GN=NUP85 PE=1 SV=1;tr|J3KT10|J3KT10_HUMAN Nuclear pore complex protein Nup85 OS=Homo sapiens OX=9606 GN=NUP85 PE=1 SV=1;sp|Q9BW27-3|NUP85_HUMAN Isoform 3 of Nuclear pore compl	Nuclear pore complex protein Nup85	NUP85		1.01424	-0.285255		0.280302	-0.113687		0.199452	0.0840454		0.018632	0.0168686	22	22	22	27.9	27.9	27.9	75.019	0	323.31	33973000000	436	Q9BW27;J3KT10;Q9BW27-3;J3KRC0;J3QL54;J3KSH3;F5H0W7;J3QLH0;Q9BW27-2;J3QLD4;J3KS87;J3QL91;J3QLV0;J3QS63	Q9BW27;J3KT10;Q9BW27-3;J3KRC0;J3QL54		1		31.333	31.6165	31.0445	31.5012	30.9491	30.9696	31.2081	31.2273	31.4802	31.1496	31.4118	30.5963	30.7412	31.4711	30.7445	31.6136	30.4457	30.5616	30.8385	31.0399	30.9666	30.6426	31.2137	30.5643	30.6525	30.3152	30.6828	30.7804	31.092	30.7417	30.9522	30.9375
sp|P05026|AT1B1_HUMAN Sodium/potassium-transporting ATPase subunit beta-1 OS=Homo sapiens OX=9606 GN=ATP1B1 PE=1 SV=1;sp|P05026-2|AT1B1_HUMAN Isoform 2 of Sodium/potassium-transporting ATPase subunit beta-1 OS=Homo sapiens OX=9606 GN=ATP1B1	Sodium/potassium-transporting ATPase subunit beta-1	ATP1B1		0.034149	-0.012414		0.289685	-0.142572		0.568868	0.159685		0.0883796	0.016705	15	15	15	38	38	38	35.061	0	323.31	90101000000	445	P05026;P05026-2;V9GYR2	P05026;P05026-2				32.2126	32.3118	32.3058	32.6382	32.2237	32.2285	32.3872	32.5793	31.9626	31.916	32.007	32.1703	31.8773	32.0571	32.023	32.0316	31.8212	31.9455	32.4293	32.6194	32.227	32.0297	32.5385	32.1134	31.899	31.9671	32.1713	32.2077	32.5457	32.3264	32.4484	32.2269
tr|H7C4K3|H7C4K3_HUMAN Integrin beta OS=Homo sapiens OX=9606 GN=ITGB1 PE=1 SV=2;tr|A0A7I2V2F9|A0A7I2V2F9_HUMAN Integrin beta OS=Homo sapiens OX=9606 GN=ITGB1 PE=1 SV=1;tr|E7EUI6|E7EUI6_HUMAN Integrin beta OS=Homo sapiens OX=9606 GN=ITGB1 PE=1 SV=2;sp|P0555	Integrin beta;Integrin beta-1	ITGB1		0.928839	-0.228701		0.724293	-0.124167		0.546556	0.15047		0.073923	0.0165186	33	33	33	29.3	29.3	29.3	82.23	0	323.31	1211000000000	2389	H7C4K3;A0A7I2V2F9;E7EUI6;P05556;A0A7I2V348;C9JPK5;P05556-2;P05556-5;P05556-4;P05556-3;A0A7I2V5Z8;A0A7I2V5T3;E7EQW5;Q5T3E6;E9PLR6;H7C4N8	H7C4K3;A0A7I2V2F9;E7EUI6;P05556;A0A7I2V348;C9JPK5;P05556-2;P05556-5;P05556-4;P05556-3;A0A7I2V5Z8;A0A7I2V5T3		92;98;113;116;136;714		36.225	36.5354	36.1934	36.0039	35.9868	36.0922	35.8513	36.1127	35.9989	35.8162	35.9529	35.7293	35.9306	35.9375	35.7196	35.8435	35.8412	35.9644	36.0495	36.1439	36.0476	35.8692	36.1945	35.841	35.9328	35.9918	35.7521	35.8257	36.366	36.1376	36.1616	35.8891
tr|A0A3B3IRZ4|A0A3B3IRZ4_HUMAN IQ motif and SEC7 domain-containing protein 1 OS=Homo sapiens OX=9606 GN=IQSEC1 PE=1 SV=1;sp|Q6DN90-3|IQEC1_HUMAN Isoform 3 of IQ motif and SEC7 domain-containing protein 1 OS=Homo sapiens OX=9606 GN=IQSEC1;tr|A0A2R8Y7T6|A0A2	IQ motif and SEC7 domain-containing protein 1	IQSEC1		1.16464	0.348353		0.0614064	-0.0145016	+	1.38385	-0.18733		0.070197	0.0162077	138	138	127	49.9	49.9	47.2	136.11	0	323.31	1083900000000	3924	A0A3B3IRZ4;Q6DN90-3;A0A2R8Y7T6;Q6DN90;Q6DN90-2;A0A3B3IU98;A0A0C4DGT3;A0A2R8Y695;Q9UPP2-2	A0A3B3IRZ4;Q6DN90-3;A0A2R8Y7T6;Q6DN90;Q6DN90-2;A0A3B3IU98;A0A0C4DGT3;A0A2R8Y695		217;244;255;269;271;382;667;771;793;795;961;1052	182;183;201;274;458;482;483;487;490;494;511;606;1018;1019;1033;1034;1037;1040;1048;1049	36.1472	36.0173	36.0635	36.1726	36.7445	36.6767	36.2278	36.145	36.1426	36.2058	36.2315	36.5098	36.2268	36.248	36.2943	36.2559	35.9041	35.7571	35.5809	35.6328	35.7644	35.8476	35.9842	35.9426	35.8321	35.6569	35.6624	35.6655	35.6583	35.6583	35.6188	35.8541
tr|B4E1G1|B4E1G1_HUMAN Derlin OS=Homo sapiens OX=9606 GN=DERL1 PE=1 SV=1;sp|Q9BUN8-2|DERL1_HUMAN Isoform 2 of Derlin-1 OS=Homo sapiens OX=9606 GN=DERL1;sp|Q9BUN8|DERL1_HUMAN Derlin-1 OS=Homo sapiens OX=9606 GN=DERL1 PE=1 SV=1;tr|E5RGY0|E5RGY0_HUMAN Derlin	Derlin-1	DERL1		0.15641	-0.443439		0.53651	-0.807703		0.418049	0.805015		0.0277887	0.0158587	7	7	7	37.7	37.7	37.7	17.033	0	65.055	2654500000	74	B4E1G1;Q9BUN8-2;Q9BUN8;E5RGY0	B4E1G1;Q9BUN8-2;Q9BUN8;E5RGY0				26.2313	29.092	26.5787	29.0612	28.5764	25.7625	26.2075	28.6431	28.9089	29.0448	28.3752	28.623	28.8684	28.5549	28.4667	28.9984	27.5573	25.8616	28.5734	28.2091	28.5268	25.6402	28.869	25.9935	27.5404	26.987	25.8592	26.584	27.6735	27.9539	28.4326	28.1894
sp|P08648|ITA5_HUMAN Integrin alpha-5 OS=Homo sapiens OX=9606 GN=ITGA5 PE=1 SV=2	Integrin alpha-5;Integrin alpha-5 heavy chain;Integrin alpha-5 light chain	ITGA5		0.56322	-0.119328		0.472808	-1.55376		0.198921	0.0867209		0.0281628	0.0154829	13	13	13	13.8	13.8	13.8	114.54	0	200.41	37939000000	154	P08648;H0YIV7	P08648				31.6383	31.8846	31.5512	31.664	31.396	31.5092	31.6711	31.6845	30.7096	30.0096	30.0855	30.0084	30.3181	30.2753	29.9519	30.2059	31.1236	31.1177	31.195	31.1472	30.9078	30.9683	31.2839	30.5237	31.3095	31.1907	25.1442	30.7241	31.2173	30.9361	30.9901	30.8871
sp|P51572|BAP31_HUMAN B-cell receptor-associated protein 31 OS=Homo sapiens OX=9606 GN=BCAP31 PE=1 SV=3;sp|P51572-2|BAP31_HUMAN Isoform 2 of B-cell receptor-associated protein 31 OS=Homo sapiens OX=9606 GN=BCAP31;tr|A0A2R8Y5M6|A0A2R8Y5M6_HUMAN B-cell recep	B-cell receptor-associated protein 31	BCAP31		0.885596	0.153374		0.391697	-0.166728		0.730587	0.236997		0.0424869	0.0151215	36	36	36	54.1	54.1	54.1	27.991	0	323.31	467610000000	2133	P51572;P51572-2;A0A2R8Y5M6;C9JQ75;C9J0M4;C9JSP1;C9JMD7;C9JM14	P51572;P51572-2;A0A2R8Y5M6		151;212;241		35.3284	35.4014	35.3175	35.1988	35.3644	35.3528	35.4584	35.6841	36.4656	36.316	36.2422	35.9316	36.3475	36.1852	36.1043	36.258	34.1007	33.6259	33.9436	34.1232	34.5358	34.3953	34.5649	34.5229	33.8619	34.1487	33.462	33.6539	35.0734	34.9299	34.5307	34.4329
sp|O94851-5|MICA2_HUMAN Isoform 5 of [F-actin]-monooxygenase MICAL2 OS=Homo sapiens OX=9606 GN=MICAL2;sp|O94851-4|MICA2_HUMAN Isoform 4 of [F-actin]-monooxygenase MICAL2 OS=Homo sapiens OX=9606 GN=MICAL2;tr|A0A2R8YFA9|A0A2R8YFA9_HUMAN F-actin monooxygenase	Protein-methionine sulfoxide oxidase MICAL2	MICAL2		0.345871	-0.152382		0.398919	-0.102845		0.158294	0.0586629		0.0891736	0.0148268	28	28	28	31	31	31	106.21	0	323.31	40662000000	410	O94851-5;O94851-4;A0A2R8YFA9;O94851-6;O94851-3;O94851;O94851-2;E9PKW5;E9PJB0;E9PRE0;E9PL42;E9PNC3;E9PKI3	O94851-5;O94851-4;A0A2R8YFA9;O94851-6;O94851-3;O94851;O94851-2		675		30.919	31.2453	30.5946	30.922	30.4093	30.8844	31.04	30.7376	31.1153	31.0781	31.0286	30.8921	30.924	31.0982	31.0123	31.0202	31.0989	31.0181	30.9899	31.0462	30.8626	31.0557	30.8786	30.7021	31.0246	31.2071	30.7359	30.7741	31.2849	30.915	30.7445	30.7892
sp|Q9H330|TM245_HUMAN Transmembrane protein 245 OS=Homo sapiens OX=9606 GN=TMEM245 PE=1 SV=3;sp|Q9H330-4|TM245_HUMAN Isoform 4 of Transmembrane protein 245 OS=Homo sapiens OX=9606 GN=TMEM245	Transmembrane protein 245	TMEM245	+	1.49893	2.09381		0.861554	1.04366		0.0556259	0.165438		0.0172815	0.0132666	5	5	5	6.5	6.5	6.5	97.356	0	13.568	4473900000	71	Q9H330;Q9H330-4;F8WBJ7;H7C0G1;Q9H330-3	Q9H330;Q9H330-4				28.553	26.0402	25.8953	25.1065	28.6821	28.3862	28.3301	28.572	28.6229	28.4617	28.5597	29.451	29.0299	28.4409	28.7091	28.8623	28.4567	26.4614	25.8668	27.7414	28.4251	28.1653	24.9638	28.5607	28.5984	28.1462	27.8777	28.0788	28.2854	28.6563	25.955	27.8801
tr|E5RG44|E5RG44_HUMAN Triple QxxK/R motif-containing protein OS=Homo sapiens OX=9606 GN=TRIQK PE=1 SV=1;tr|E5RIT1|E5RIT1_HUMAN Triple QxxK/R motif-containing protein (Fragment) OS=Homo sapiens OX=9606 GN=TRIQK PE=1 SV=1;tr|E5RGJ1|E5RGJ1_HUMAN Triple QxxK/	Triple QxxK/R motif-containing protein	TRIQK	+	1.41227	-0.330827		0.0532076	0.112524		0.755682	1.17972		0.0308064	0.0126061	3	3	3	31.5	31.5	31.5	6.0772	0	24.322	7948800000	95	E5RG44;E5RIT1;E5RGJ1;Q629K1	E5RG44;E5RIT1;E5RGJ1;Q629K1				29.7283	29.8254	29.933	29.7517	29.1712	29.4859	29.5201	29.7379	31.2507	31.1571	31.0858	30.6418	31.0093	30.9728	30.966	31.1368	25.542	26.3068	27.464	26.0755	27.6022	24.6552	25.4577	26.2892	26.1996	27.747	24.8476	27.0443	27.3294	25.9635	28.071	27.3593
sp|P57740|NU107_HUMAN Nuclear pore complex protein Nup107 OS=Homo sapiens OX=9606 GN=NUP107 PE=1 SV=1;sp|P57740-2|NU107_HUMAN Isoform 2 of Nuclear pore complex protein Nup107 OS=Homo sapiens OX=9606 GN=NUP107;sp|P57740-3|NU107_HUMAN Isoform 3 of Nuclear po	Nuclear pore complex protein Nup107	NUP107	+	1.89512	-0.243357		0.383135	-0.119741		0.349185	0.137993		0.0326785	0.0123467	44	44	44	43.9	43.9	43.9	106.37	0	323.31	120750000000	808	P57740;P57740-2;P57740-3;G3V1T4;H0YG15;F5GY77	P57740;P57740-2;P57740-3		1;101;333;767		31.9575	32.0372	32.1491	32.1784	31.7142	31.8431	31.8482	31.9432	32.3583	32.1725	32.1812	32.1868	32.4097	31.9406	32.0709	32.4282	32.6834	32.6034	32.9334	33.081	32.5283	32.4194	33.1179	32.7336	32.4709	32.8321	32.7549	32.7644	32.8806	32.7399	33.0222	32.7085
sp|Q96QC0|PP1RA_HUMAN Serine/threonine-protein phosphatase 1 regulatory subunit 10 OS=Homo sapiens OX=9606 GN=PPP1R10 PE=1 SV=1	Serine/threonine-protein phosphatase 1 regulatory subunit 10	PPP1R10		0.359157	0.0786066		0.290064	-0.0916996		0.697501	0.118799		0.0304001	0.0121937	78	78	78	47.4	47.4	47.4	99.057	0	323.31	444560000000	2350	Q96QC0	Q96QC0		141;286;589;613	313;591	35.0081	35.1897	35.2457	35.3852	35.34	35.3879	35.2727	35.1425	35.7056	35.6742	35.5044	35.1474	35.5855	35.3689	35.5713	35.4571	34.0275	33.9495	34.3679	34.4516	34.2382	34.0219	34.1546	34.2181	34.0435	34.2361	34.106	34.0442	34.3221	34.3354	34.3711	34.0793
sp|P49411|EFTU_HUMAN Elongation factor Tu, mitochondrial OS=Homo sapiens OX=9606 GN=TUFM PE=1 SV=2	Elongation factor Tu, mitochondrial	TUFM		0.262793	-0.134361		0.69186	-0.927574	+	1.60516	2.48949		0.0246343	0.0120602	17	17	17	32.1	32.1	32.1	49.541	0	216.25	6311900000	170	P49411;H3BNU3	P49411		442		29.3221	29.3657	29.6672	29.1046	29.1565	28.7681	29.4479	29.5497	28.7398	28.8389	28.5556	29.1689	28.6461	28.8177	29.1145	28.6767	28.7995	28.4584	28.0431	27.8478	25.2472	25.591	25.8183	28.8205	27.8852	28.6978	27.0264	25.8289	29.1786	28.9613	28.7669	28.5282
sp|Q03135|CAV1_HUMAN Caveolin-1 OS=Homo sapiens OX=9606 GN=CAV1 PE=1 SV=4;tr|E9PCT5|E9PCT5_HUMAN Caveolin OS=Homo sapiens OX=9606 GN=CAV1 PE=1 SV=1	Caveolin-1;Caveolin	CAV1		0.0295285	-0.0114632		0.703008	-0.178999		0.265081	0.132902		0.0323993	0.0114212	12	12	7	53.9	53.9	25.8	20.471	0	323.31	244230000000	364	Q03135;E9PCT5;P56539	Q03135;E9PCT5		32	2;37	33.7773	33.4594	33.8095	33.956	33.6964	33.5304	33.8141	33.9154	33.1063	32.9234	32.9175	32.8857	33.0234	33.2252	32.7549	32.7837	33.6927	33.4994	33.8282	33.994	33.8032	33.6465	34.1695	33.6724	33.6584	33.5709	33.39	33.679	34.3838	33.6854	34.0605	33.6934
sp|Q6PCB7|S27A1_HUMAN Long-chain fatty acid transport protein 1 OS=Homo sapiens OX=9606 GN=SLC27A1 PE=1 SV=1;sp|Q6PCB7-2|S27A1_HUMAN Isoform 2 of Long-chain fatty acid transport protein 1 OS=Homo sapiens OX=9606 GN=SLC27A1	Long-chain fatty acid transport protein 1	SLC27A1	+	2.17354	-0.878828		0.0128172	-0.00747395		1.07218	0.43577		0.0268159	0.0113668	24	23	23	44	44	44	71.107	0	164.97	17246000000	301	Q6PCB7;Q6PCB7-2;M0QZC9;B7Z225	Q6PCB7;Q6PCB7-2		553		30.4938	30.8866	30.0672	30.0861	29.4849	29.6867	29.6019	29.2449	30.7653	30.5404	30.5506	30.267	30.7294	30.438	30.6406	30.2699	29.7275	29.8987	29.4502	29.7618	29.7328	29.4498	29.6879	29.2772	29.9871	30.0089	29.345	29.4673	30.3966	30.1418	29.5895	29.7629
sp|Q15428|SF3A2_HUMAN Splicing factor 3A subunit 2 OS=Homo sapiens OX=9606 GN=SF3A2 PE=1 SV=2	Splicing factor 3A subunit 2	SF3A2		0.0946504	-0.0459566		0.529675	-0.194723	+	1.62221	0.274487		0.0519873	0.0106812	30	30	30	39.9	39.9	39.9	49.255	0	323.31	162430000000	1141	Q15428;K7EMT0	Q15428		1;47;127;146;152;171;214		33.8501	33.7874	33.1261	33.5084	33.4747	33.6663	33.3662	33.5809	33.7611	33.7816	33.698	33.503	33.7188	33.5806	33.7318	33.6698	33.0337	33.0377	32.6329	32.8609	32.4583	32.4256	32.7985	32.5183	32.9678	32.8871	32.5667	32.3647	32.8033	32.9218	32.8062	32.7673
sp|P25490|TYY1_HUMAN Transcriptional repressor protein YY1 OS=Homo sapiens OX=9606 GN=YY1 PE=1 SV=2;tr|H0YJV7|H0YJV7_HUMAN Transcriptional repressor protein YY1 (Fragment) OS=Homo sapiens OX=9606 GN=YY1 PE=1 SV=1	Transcriptional repressor protein YY1	YY1		0.886464	0.239594		0.014195	0.0043211	+	1.99013	-0.284523		0.0825995	0.0100107	51	51	33	51.7	51.7	36.2	44.712	0	323.31	2592200000000	4643	P25490;H0YJV7;H0YJU4;Q96MM3	P25490;H0YJV7		223;255;282;306;313	187;247	37.1906	37.2718	37.3767	37.3327	37.7094	37.7902	37.3935	37.2371	37.8798	37.9016	37.7802	37.9073	37.8656	37.7664	37.8786	37.9182	36.6892	36.6727	36.4041	36.3273	36.7613	36.9047	36.8743	37.0451	36.6235	36.4885	36.4214	36.5771	36.5059	36.5554	36.6546	36.7313
sp|P04844-2|RPN2_HUMAN Isoform 2 of Dolichyl-diphosphooligosaccharide--protein glycosyltransferase subunit 2 OS=Homo sapiens OX=9606 GN=RPN2	Dolichyl-diphosphooligosaccharide--protein glycosyltransferase subunit 2	RPN2	+	4.44414	-0.748203		0.645733	-0.178966	+	1.75266	0.303452		0.0283093	0.00953579	36	36	2	52.5	52.5	2	67.723	0	323.31	564580000000	1720	P04844-2	P04844-2		187;205;305;588		35.3501	35.3181	35.298	35.1393	34.5609	34.522	34.3945	34.6353	33.9264	33.6163	33.7409	34.1107	33.9325	33.8653	33.7389	33.8195	35.2735	35.5209	35.133	35.2876	34.8834	34.7818	35.0833	34.9251	35.3926	35.1646	34.8899	35.052	35.4164	35.22	35.1546	35.0964
sp|P60174|TPIS_HUMAN Triosephosphate isomerase OS=Homo sapiens OX=9606 GN=TPI1 PE=1 SV=4;sp|P60174-3|TPIS_HUMAN Isoform 2 of Triosephosphate isomerase OS=Homo sapiens OX=9606 GN=TPI1;sp|P60174-4|TPIS_HUMAN Isoform 3 of Triosephosphate isomerase OS=Homo sap	Triosephosphate isomerase	TPI1		0.229975	0.126791		0.0454869	-0.0262065		0.086939	0.0440621		0.00984733	0.009377	11	11	11	53	53	53	26.669	0	200.32	22515000000	247	P60174;P60174-3;P60174-4;U3KPZ0;U3KQF3;U3KPS5	P60174;P60174-3;P60174-4;U3KPZ0				28.9511	29.8702	29.3662	29.0616	29.583	29.405	29.2156	29.5527	29.1006	29.3018	28.0302	29.0747	28.6626	29.2814	28.8257	28.7	30.6738	30.7472	30.2829	30.0678	30.2051	30.277	29.8601	30.6772	30.4293	30.1049	30.4423	30.6904	30.2156	30.2123	30.2432	30.5246
sp|Q9NYM9|BET1L_HUMAN BET1-like protein OS=Homo sapiens OX=9606 GN=BET1L PE=1 SV=1;tr|H7BXT7|H7BXT7_HUMAN BET1-like protein OS=Homo sapiens OX=9606 GN=BET1L PE=1 SV=1;tr|E9PHY4|E9PHY4_HUMAN BET1-like protein OS=Homo sapiens OX=9606 GN=BET1L PE=1 SV=1;tr|A0	BET1-like protein	BET1L	+	2.02455	-1.57701		NaN	0		NaN	0		0.0149244	0.00929165	4	4	4	58.6	58.6	58.6	12.388	0	27.401	2252500000	40	Q9NYM9;H7BXT7;E9PHY4;A0A0C4DH16;B8ZZS0;E9PQJ6	Q9NYM9;H7BXT7;E9PHY4;A0A0C4DH16;B8ZZS0				26.9734	26.5438	28.0893	28.0251	25.3732	26.1751	25.8655	25.9098	30.2201	29.9883	29.5169	29.3537	29.6548	29.6626	29.8268	29.8976	26.9167	25.9	25.4563	24.9354	25.9481	26.4641	25.9006	25.5155	25.8418	26.0121	25.5667	26.5638	25.7509	26.083	25.7829	26.2384
sp|Q9H7D0|DOCK5_HUMAN Dedicator of cytokinesis protein 5 OS=Homo sapiens OX=9606 GN=DOCK5 PE=1 SV=3	Dedicator of cytokinesis protein 5	DOCK5		0.0536137	-0.0839086		NaN	0		NaN	0		0.0264188	0.00905895	18	18	17	14.9	14.9	14.4	215.31	0	34.366	1047900000	56	Q9H7D0;H0Y7N4;Q9H7D0-2	Q9H7D0				25.6754	27.5921	26.1565	25.6383	26.1656	25.6449	25.8736	27.0425	28.5221	28.264	28.4574	28.2547	28.245	28.5733	28.166	28.4776	25.6329	24.5308	26.1437	25.8268	25.4506	26.85	26.9745	26.9073	26.3918	26.7229	25.4737	26.4916	26.5424	25.6067	25.7669	25.1678
sp|Q03252|LMNB2_HUMAN Lamin-B2 OS=Homo sapiens OX=9606 GN=LMNB2 PE=1 SV=4	Lamin-B2	LMNB2		0.603897	-0.67138		0.135354	-0.100157		0.790564	0.434351		0.00530359	0.00899601	67	65	61	71.6	71.6	67.9	69.948	0	323.31	197350000000	883	Q03252	Q03252		312;386;528;574		27.6256	28.674	27.1999	27.3406	26.0126	26.8465	27.37	27.9255	27.8138	26.4899	28.9652	27.2602	27.6466	27.1708	27.4433	28.2325	34.1756	34.3982	34.4439	33.9047	33.1269	33.0098	32.4915	32.2588	33.8756	34.8823	33.8809	33.8829	33.2227	33.5366	33.1844	32.6806
tr|B4DKB2|B4DKB2_HUMAN Endothelin-converting enzyme 1 OS=Homo sapiens OX=9606 GN=ECE1 PE=1 SV=1;tr|A0A3B3ISF9|A0A3B3ISF9_HUMAN Endothelin-converting enzyme 1 OS=Homo sapiens OX=9606 GN=ECE1 PE=1 SV=1;sp|P42892-3|ECE1_HUMAN Isoform C of Endothelin-convertin	Endothelin-converting enzyme 1	ECE1	+	1.88515	-1.97763		0.431194	-0.223505	+	1.38047	0.414111		0.027295	0.00801611	25	25	25	40.2	40.2	40.2	83.573	0	323.31	16875000000	234	B4DKB2;A0A3B3ISF9;P42892-3;P42892-4;P42892;P42892-2;E9PHZ1;E9PJG1;E9PN99	B4DKB2;A0A3B3ISF9;P42892-3;P42892-4;P42892;P42892-2				28.8726	28.6391	29.0827	28.37	28.314	26.7189	26.1465	25.8745	29.0846	28.8081	29.2441	29.0573	29.0165	29.1585	29.044	28.9431	30.3363	30.3508	29.9286	30.1493	29.4906	29.3959	29.3921	29.4202	30.2427	30.3976	29.5321	29.6985	30.2225	29.9593	29.6685	29.5047
sp|O75390|CISY_HUMAN Citrate synthase, mitochondrial OS=Homo sapiens OX=9606 GN=CS PE=1 SV=2;tr|B4DJV2|B4DJV2_HUMAN Citrate synthase OS=Homo sapiens OX=9606 GN=CS PE=1 SV=1;tr|A0A0C4DGI3|A0A0C4DGI3_HUMAN Citrate synthase OS=Homo sapiens OX=9606 GN=CS PE=1	Citrate synthase, mitochondrial;Citrate synthase	CS		1.03136	-0.383643		0.0572834	-0.0226188	+	1.89999	0.512899		0.0198343	0.00779247	18	18	18	45.1	45.1	45.1	51.712	0	323.31	34988000000	301	O75390;B4DJV2;A0A0C4DGI3;H0YH82;H0YIC4;F8VR34;F8W4S1;F8W1S4;F8VPF9;F8VTT8;F8VPA1;F8VRP1;F8VX68;F8VU34;F8VRI6;F8W0J2;F8VWQ5;F8VX07;F8W031;F8VP03;F8VZK9;F8W642	O75390;B4DJV2;A0A0C4DGI3		72;154;165;458		31.2987	31.7242	31.1868	31.1613	31.0329	30.9223	30.6004	31.2808	29.7408	30.0238	29.7716	30.2828	29.9773	29.8189	30.0034	29.9882	30.6423	30.5169	30.652	30.8869	31.0034	30.6904	30.6466	30.374	30.7029	30.9499	30.5459	30.4089	31.3466	31.2655	31.0875	31.0664
sp|Q92609|TBCD5_HUMAN TBC1 domain family member 5 OS=Homo sapiens OX=9606 GN=TBC1D5 PE=1 SV=1;sp|Q92609-2|TBCD5_HUMAN Isoform 2 of TBC1 domain family member 5 OS=Homo sapiens OX=9606 GN=TBC1D5;tr|C9J3F6|C9J3F6_HUMAN TBC1 domain family member 5 OS=Homo sapi	TBC1 domain family member 5	TBC1D5		1.02522	0.148289		0.0568508	-0.0229821		0.72448	-0.195526		0.0179336	0.00689983	31	31	31	45.8	45.8	45.8	89.003	0	323.31	28299000000	513	Q92609;Q92609-2;C9J3F6;C9JDR8;C9JED7;F2Z3C3;C9K0P2;C9J397;C9JWX0;C9JW04;C9JNM0;C9JMP7;C9JIU4;F2Z3I5	Q92609;Q92609-2;C9J3F6		1;162;473;692	43;552;554	30.5602	30.761	30.6835	30.7052	30.9576	30.8984	30.6929	30.7542	31.0439	31.2246	31.1667	31.0008	30.9778	31.2953	30.8263	31.3091	30.4547	30.8698	30.3441	30.4029	30.3954	30.5485	30.2127	30.5087	30.344	30.3894	30.5676	30.6787	29.9982	30.2265	30.1454	30.5131
sp|Q92572|AP3S1_HUMAN AP-3 complex subunit sigma-1 OS=Homo sapiens OX=9606 GN=AP3S1 PE=1 SV=1	AP-3 complex subunit sigma-1	AP3S1		0.252186	-0.110885		0.644307	0.238777		0.207587	-0.0902872		0.010386	0.0068202	9	9	9	38.3	38.3	38.3	21.732	0	70.007	16385000000	156	Q92572;F5H459	Q92572		168		29.7857	29.0871	29.5287	29.5197	29.446	29.5619	29.4019	29.0677	29.3762	29.8088	30.0116	30.3226	29.7228	29.7744	30.1557	29.8389	30.1082	29.948	29.6274	29.7298	29.9693	30.0642	29.5776	30.3293	30.3496	29.693	30.1349	30.191	29.8398	29.9627	29.7159	30.0609
sp|Q9P0I2|EMC3_HUMAN ER membrane protein complex subunit 3 OS=Homo sapiens OX=9606 GN=EMC3 PE=1 SV=3;sp|Q9P0I2-2|EMC3_HUMAN Isoform 2 of ER membrane protein complex subunit 3 OS=Homo sapiens OX=9606 GN=EMC3;tr|C9JLM9|C9JLM9_HUMAN ER membrane protein comple	ER membrane protein complex subunit 3	EMC3		0.21879	-0.106001		0.218079	-0.0902686		0.447173	0.166624		0.0103433	0.00669098	17	17	17	52.1	52.1	52.1	29.952	0	323.31	61973000000	444	Q9P0I2;Q9P0I2-2;C9JLM9;S4R3U9	Q9P0I2;Q9P0I2-2;C9JLM9		198;199;203;208;242;251		31.8333	31.2935	31.9962	31.9929	31.4204	31.609	31.8575	31.805	33.0207	32.7817	32.8076	32.1268	32.4172	32.8217	32.6256	32.8454	31.2292	31.0254	31.4534	31.445	31.4247	31.3817	31.4193	30.8768	31.1256	31.579	30.9872	31.1	31.6434	31.5382	31.412	31.1754
tr|A0A7P0T9J6|A0A7P0T9J6_HUMAN Sphingomyelin phosphodiesterase 4 OS=Homo sapiens OX=9606 GN=SMPD4 PE=1 SV=1;tr|A0A7P0TB24|A0A7P0TB24_HUMAN Sphingomyelin phosphodiesterase 4 OS=Homo sapiens OX=9606 GN=SMPD4 PE=1 SV=1;sp|Q9NXE4-2|NSMA3_HUMAN Isoform 2 of Sph	Sphingomyelin phosphodiesterase 4	SMPD4		0.12871	-0.333147		0.092785	-0.0594578		0.400356	0.0927515		0.0132458	0.0062933	13	13	13	20.4	20.4	20.4	94.923	0	56.165	7373700000	111	A0A7P0T9J6;A0A7P0TB24;Q9NXE4-2;Q9NXE4-3;Q9NXE4;Q9NXE4-4;Q9NXE4-8;Q9NXE4-6;Q9NXE4-10;Q9NXE4-7;Q9NXE4-9;H7C1Q6;A0A7P0TB44;Q9NXE4-5;H7C0W5;H7C235;H7C2J2;C9J647;A0A7P0TAZ0;A0A7P0Z453;A0A7P0T8J0;H7C2E2;F8WF03;F2Z2I0;F8WEQ5;F2Z2W5	A0A7P0T9J6;A0A7P0TB24;Q9NXE4-2;Q9NXE4-3;Q9NXE4;Q9NXE4-4;Q9NXE4-8;Q9NXE4-6;Q9NXE4-10;Q9NXE4-7;Q9NXE4-9;H7C1Q6;A0A7P0TB44		498		28.5779	28.6947	25.8447	28.7658	28.0356	28.4615	28.389	25.6644	27.9409	27.881	28.2605	28.2799	28.0854	28.4172	27.9907	27.8439	28.2893	28.8105	29.064	28.8841	28.4289	28.3259	28.4289	28.6745	28.3123	28.6266	28.7674	29.1037	28.7455	28.5156	28.4104	28.5577
sp|Q07812-5|BAX_HUMAN Isoform Epsilon of Apoptosis regulator BAX OS=Homo sapiens OX=9606 GN=BAX;sp|Q07812-8|BAX_HUMAN Isoform Sigma of Apoptosis regulator BAX OS=Homo sapiens OX=9606 GN=BAX;sp|Q07812|BAX_HUMAN Apoptosis regulator BAX OS=Homo sapiens OX=960	Apoptosis regulator BAX	BAX		0.510402	-0.113726		0.737135	-0.147272		0.686133	-0.196681		0.0200964	0.0058136	12	12	12	43.9	43.9	43.9	18.129	0	323.31	103580000000	500	Q07812-5;Q07812-8;Q07812;Q07812-2;Q07812-7;K4JQN1;Q07812-4;Q07812-3	Q07812-5;Q07812-8;Q07812;Q07812-2;Q07812-7		1;20;38;74		32.8595	32.8164	32.6216	32.767	32.6642	32.8824	32.4569	32.6061	32.1817	32.526	32.5674	32.5144	32.3584	32.383	32.5087	32.5162	32.168	32.3078	32.1665	32.3988	32.4301	32.2894	32.4453	32.6754	32.1394	31.9291	32.0706	32.3128	32.4157	31.9499	32.2445	32.4435
sp|P08238|HS90B_HUMAN Heat shock protein HSP 90-beta OS=Homo sapiens OX=9606 GN=HSP90AB1 PE=1 SV=4	Heat shock protein HSP 90-beta	HSP90AB1	+	2.31314	0.418731		0.0100287	0.00356483		0.345576	0.143517		0.0146998	0.00562763	62	62	40	59.7	59.7	49.4	83.263	0	323.31	620120000000	2055	P08238;Q58FF7;Q58FF6	P08238		466;553;617;620;621;720		33.4353	33.4208	33.7341	33.5975	34.0887	34.0072	33.7961	33.9705	33.3765	33.7718	33.5212	33.7559	33.3758	33.5834	33.7955	33.6482	34.8167	34.963	34.8932	34.7407	35.1803	35.6744	35.2328	35.716	34.6735	34.6671	35.0904	34.9969	35.5107	35.5692	35.3974	35.9002
tr|A0A087X1Z3|A0A087X1Z3_HUMAN Proteasome activator complex subunit 2 OS=Homo sapiens OX=9606 GN=PSME2 PE=1 SV=1;sp|Q9UL46|PSME2_HUMAN Proteasome activator complex subunit 2 OS=Homo sapiens OX=9606 GN=PSME2 PE=1 SV=4;tr|H0YM70|H0YM70_HUMAN Proteasome activ	Proteasome activator complex subunit 2	PSME2		0.912666	0.884576		0.160447	-0.136237		1.29907	0.687208		0.00315034	0.00552988	8	8	8	37.4	37.4	37.4	29.126	0	30.537	8987700000	131	A0A087X1Z3;Q9UL46;H0YM70;H0YKU2	A0A087X1Z3;Q9UL46;H0YM70		200		27.6192	25.7411	27.6318	27.6958	28.3781	27.9412	28.0817	27.8252	25.7135	26.3288	26.664	28.019	26.8762	25.8721	27.4229	26.532	29.7581	29.6565	28.8097	29.1214	28.8866	28.6072	27.798	28.7643	29.7418	29.3466	28.6064	29.1059	29.009	29.5998	29.0302	29.166
sp|Q86Y82|STX12_HUMAN Syntaxin-12 OS=Homo sapiens OX=9606 GN=STX12 PE=1 SV=1;tr|B1AJQ6|B1AJQ6_HUMAN Syntaxin-12 (Fragment) OS=Homo sapiens OX=9606 GN=STX12 PE=1 SV=2	Syntaxin-12	STX12		0.0440138	0.0194421		0.112535	-0.0215902		0.0178127	-0.00728321		0.00819082	0.00472975	23	23	23	72.5	72.5	72.5	31.642	0	323.31	30119000000	417	Q86Y82;B1AJQ6	Q86Y82;B1AJQ6		8;107;207;208		30.8641	31.2236	31.3504	31.0666	30.8256	31.1497	31.3068	31.3004	31.7235	31.3771	31.4377	30.9705	31.5371	31.0422	31.3793	31.5313	30.4937	30.5656	30.4385	30.637	30.6356	30.5008	30.6476	30.4102	30.5222	30.3563	30.6258	30.5442	30.7026	30.2628	30.8017	30.398
sp|Q86VR2|RETR3_HUMAN Reticulophagy regulator 3 OS=Homo sapiens OX=9606 GN=RETREG3 PE=1 SV=1;tr|K7ENZ6|K7ENZ6_HUMAN Reticulophagy regulator 3 OS=Homo sapiens OX=9606 GN=RETREG3 PE=1 SV=1;tr|K7EMF4|K7EMF4_HUMAN Reticulophagy regulator 3 OS=Homo sapiens OX=9	Protein FAM134C	FAM134C	+	1.43258	-1.39409		0.433685	0.585487		0.645562	-1.10631		0.0039733	0.00434542	5	5	5	18.2	18.2	18.2	51.396	0	46.179	3727700000	70	Q86VR2;K7ENZ6;K7EMF4;K7ELM8;K7EJ34;K7ENF4;K7EQI9;Q86VR2-2	Q86VR2;K7ENZ6;K7EMF4;K7ELM8;K7EJ34;K7ENF4				28.7793	28.8911	28.5473	28.6775	26.2277	28.2566	26.6711	28.1635	27.5235	28.1951	28.7142	28.8774	28.314	28.5845	28.6358	27.7586	27.5422	25.6759	27.991	28.2929	28.3595	27.7997	28.1308	28.4888	28.1519	27.566	28.0617	28.0644	24.6852	28.1409	27.8261	27.7013
sp|Q96LL9|DJC30_HUMAN DnaJ homolog subfamily C member 30, mitochondrial OS=Homo sapiens OX=9606 GN=DNAJC30 PE=1 SV=3	DnaJ homolog subfamily C member 30	DNAJC30	+	2.6679	-0.649084		0.528774	-0.163959		1.08911	0.286028		0.0152505	0.00408459	10	10	10	44.2	44.2	44.2	25.961	0	42.791	11299000000	171	Q96LL9	Q96LL9				30.1721	30.5267	30.231	30.0329	29.6493	29.7655	29.4476	29.5039	29.6082	29.7423	29.867	29.7155	29.8239	29.6586	29.8757	29.5585	28.662	28.701	28.9905	29.17	28.738	28.8545	29.2412	28.6642	28.7547	28.8215	28.8003	28.4911	29.1786	29.2509	29.1848	29.0277
sp|Q5HYJ3|FA76B_HUMAN Protein FAM76B OS=Homo sapiens OX=9606 GN=FAM76B PE=1 SV=3	Protein FAM76B	FAM76B		0.462482	0.153024	+	1.66805	-0.247262		0.100967	-0.0548439		0.0146168	0.00380421	37	37	4	61.7	61.7	13	38.708	0	323.31	552360000000	1157	Q5HYJ3	Q5HYJ3		257	193;215;224;227;231	35.8698	36.2365	35.6927	35.7733	36.1456	36.2388	35.852	35.9481	35.5317	35.5722	35.5718	35.4445	35.6366	35.2907	35.6457	35.5318	34.89	34.7828	34.8699	34.8058	34.8091	34.6819	35.1173	35.1133	34.5008	34.7651	34.4309	34.6626	34.39	34.9305	35.0677	35.114
tr|A0A2R8Y6I6|A0A2R8Y6I6_HUMAN Dual-specificity kinase OS=Homo sapiens OX=9606 GN=DYRK1A PE=1 SV=1;tr|A0A2R8Y443|A0A2R8Y443_HUMAN Dual-specificity kinase (Fragment) OS=Homo sapiens OX=9606 GN=DYRK1A PE=1 SV=1		DYRK1A		0.412233	0.161596		0.208634	0.0375586		0.667976	-0.152248		0.0286465	0.0037756	93	93	2	52.3	52.3	1.9	81.598	0	323.31	4346400000000	6271	A0A2R8Y6I6;A0A2R8Y443;M0R131;M0R2X3;N0GVR9;Q92630-2;Q92630	A0A2R8Y6I6;A0A2R8Y443		5;43;118;179;421;461;694;701	456;457;458;464;466;467;469;470;471;472	37.8385	37.4847	37.91	38.126	38.2299	38.1474	37.8576	37.7707	38.7667	38.5889	38.6176	38.6036	38.6449	38.6908	38.6075	38.6185	37.665	37.6032	37.592	37.5514	37.6302	37.8716	37.9903	37.9193	37.584	37.4759	37.7597	37.7422	37.6431	37.6524	37.5801	37.9269
sp|Q96TA1|NIBA2_HUMAN Protein Niban 2 OS=Homo sapiens OX=9606 GN=NIBAN2 PE=1 SV=3;sp|Q96TA1-2|NIBA2_HUMAN Isoform 2 of Protein Niban 2 OS=Homo sapiens OX=9606 GN=NIBAN2	Niban-like protein 1	FAM129B		0.149331	-0.272126		0.420242	0.310071		0.739575	0.398751		0.00498916	0.0030899	25	25	25	49.2	49.2	49.2	84.137	0	323.31	21160000000	304	Q96TA1;Q96TA1-2	Q96TA1;Q96TA1-2		351	665;692	27.9314	25.8096	28.8184	28.1148	26.8121	27.6982	27.9137	27.1616	28.5709	28.1114	28.4	28.795	28.3926	28.3306	28.9022	28.2397	30.8791	30.8032	30.1563	29.5248	30.0931	30.1867	29.632	30.621	30.7541	30.4998	30.8284	30.5215	30.223	30.9579	30.2987	30.6482
sp|Q96JJ7|TMX3_HUMAN Protein disulfide-isomerase TMX3 OS=Homo sapiens OX=9606 GN=TMX3 PE=1 SV=2;sp|Q96JJ7-2|TMX3_HUMAN Isoform 2 of Protein disulfide-isomerase TMX3 OS=Homo sapiens OX=9606 GN=TMX3	Protein disulfide-isomerase TMX3	TMX3		1.10594	-0.180054		0.670816	-0.16469		0.686121	0.224865		0.00611667	0.00292206	27	27	27	46.5	46.5	46.5	51.871	0	323.31	181540000000	790	Q96JJ7;Q96JJ7-2;B4DIE3;H3BPB3;H3BT89;H3BVI1	Q96JJ7;Q96JJ7-2		70;82;142;146;234		33.318	33.0628	33.0642	33.2323	33.0921	33.0748	32.8596	32.9306	33.2931	32.8939	33.466	33.4676	33.3343	33.3808	33.3715	33.0222	33.0853	33.1977	33.2053	33.3644	33.3672	33.157	33.4515	33.171	33.0553	33.3367	32.8705	32.9314	33.8777	33.5714	33.3679	33.2292
tr|H0YDB2|H0YDB2_HUMAN Stromal interaction molecule 1 OS=Homo sapiens OX=9606 GN=STIM1 PE=1 SV=2;tr|G0XQ39|G0XQ39_HUMAN STIM1L OS=Homo sapiens OX=9606 GN=STIM1 PE=1 SV=1;sp|Q13586|STIM1_HUMAN Stromal interaction molecule 1 OS=Homo sapiens OX=9606 GN=STIM1	Stromal interaction molecule 1	STIM1		0.158798	-0.103821		0.0363492	0.0247407		0.553346	0.124499		0.00238565	0.00152588	35	35	34	45.4	45.4	43.2	80.944	0	290.14	14329000000	287	H0YDB2;G0XQ39;Q13586;E9PNJ4;Q13586-2;E9PIQ8;E9PRZ7;E9PR09;E9PN27;E9PRE4;E9PR07;E9PJ19;E9PMB4	H0YDB2;G0XQ39;Q13586;E9PNJ4;Q13586-2				29.5803	30.1026	28.9817	29.3489	29.2674	29.2526	29.4439	29.6345	31.1729	31.1254	31.1834	30.9544	30.8189	31.6711	31.161	30.7789	29.3997	29.501	28.5778	29.3559	29.4955	29.5686	29.556	29.3798	29.4174	29.3062	28.9454	29.2644	29.7894	29.4147	29.7833	29.5104
sp|O60306|AQR_HUMAN RNA helicase aquarius OS=Homo sapiens OX=9606 GN=AQR PE=1 SV=4	Intron-binding protein aquarius	AQR		0.510612	-0.135437		1.18561	-0.164997		0.351986	0.0590925		0.00363318	0.0013628	34	33	33	29	28.6	28.6	171.29	0	315.58	23149000000	455	O60306;H0YH15;H0YLN9	O60306				30.4048	30.799	30.4918	30.4149	30.5294	30.4563	30.4179	30.1651	29.9414	29.6654	30.0061	30.1253	30.0794	29.9249	29.7173	30.0112	30.0878	30.1739	30.3687	30.1944	30.1507	29.9577	30.1576	30.2	30.0197	30.1659	29.9628	30.0164	30.1319	30.0645	30.2786	30.2275
tr|J3KN01|J3KN01_HUMAN Afadin OS=Homo sapiens OX=9606 GN=AFDN PE=1 SV=2;tr|A0A804HJ20|A0A804HJ20_HUMAN Afadin OS=Homo sapiens OX=9606 GN=AFDN PE=4 SV=1;sp|P55196|AFAD_HUMAN Afadin OS=Homo sapiens OX=9606 GN=AFDN PE=1 SV=3;sp|P55196-5|AFAD_HUMAN Isoform 5 o	Afadin	MLLT4	+	1.73653	-0.329577		0.105044	0.0168891		0.658287	-0.163546		0.00482972	0.00135708	65	65	2	41.9	41.9	1.7	205.64	0	323.31	42703000000	746	J3KN01;A0A804HJ20;P55196;P55196-5;P55196-3;P55196-1;Q5TIG5;P55196-6;P55196-2;H0Y948;H0Y8L4;H0Y7R8;H0Y8U8;H0Y9I0;H0YA98	J3KN01;A0A804HJ20;P55196;P55196-5;P55196-3;P55196-1;Q5TIG5;P55196-6;P55196-2;H0Y948			1099;1174;1267	30.8468	31.0688	30.6203	30.8377	30.6077	30.5618	30.4908	30.3949	31.1242	31.0547	31.2199	30.7968	31.0643	31.0219	31.1084	30.9956	31.0237	31.1237	31.0112	30.8606	31.5739	31.4488	31.2545	31.2231	30.9997	31.0491	31.0716	30.9664	31.2238	30.9651	31.3275	31.3298
sp|O15400-2|STX7_HUMAN Isoform 2 of Syntaxin-7 OS=Homo sapiens OX=9606 GN=STX7;sp|O15400|STX7_HUMAN Syntaxin-7 OS=Homo sapiens OX=9606 GN=STX7 PE=1 SV=4	Syntaxin-7	STX7		0.382679	0.0843277		0.0876583	-0.0359182		0.189082	-0.0611262		0.0029373	0.0012064	24	24	24	81.6	81.6	81.6	27.4	0	323.31	80663000000	634	O15400-2;O15400	O15400-2;O15400		183;194;195		32.0473	32.3054	32.2587	32.2429	32.1263	32.3847	32.4656	32.2149	32.7516	32.5251	32.6781	32.1686	32.5799	32.3973	32.5783	32.5632	31.8217	31.8104	32.1809	32.36	32.1674	32.0579	32.3496	32.1435	31.8779	31.938	32.1352	32.0783	32.1875	31.8068	32.3311	32.1484
sp|Q15149|PLEC_HUMAN Plectin OS=Homo sapiens OX=9606 GN=PLEC PE=1 SV=3;sp|Q15149-7|PLEC_HUMAN Isoform 7 of Plectin OS=Homo sapiens OX=9606 GN=PLEC;sp|Q15149-8|PLEC_HUMAN Isoform 8 of Plectin OS=Homo sapiens OX=9606 GN=PLEC;sp|Q15149-5|PLEC_HUMAN Isoform 5	Plectin	PLEC		0.550882	-0.114682		0.472919	-0.0494976	+	1.77766	0.25875		0.00984633	0.00115108	400	400	14	66.6	66.6	2.1	531.78	0	323.31	330770000000	5285	Q15149;Q15149-7;Q15149-8;Q15149-5;Q15149-6;E9PKG0;E9PQ28;E9PIA2	Q15149;Q15149-7;Q15149-8;Q15149-5;Q15149-6		585;2410;2613;2678;2929;3190;3588;4130;4372	4386	34.3406	34.5732	34.1564	34.1881	34.2052	34.1997	34.1524	34.2422	34.3561	34.3383	34.3982	34.4287	34.2922	34.3624	34.4433	34.4188	34.0287	33.9576	33.9093	33.958	34.1673	34.0925	34.0784	34.2315	33.8802	34.0343	33.8831	33.858	34.5033	34.5408	34.274	34.2866
sp|P48449|LSS_HUMAN Lanosterol synthase OS=Homo sapiens OX=9606 GN=LSS PE=1 SV=1;sp|P48449-3|LSS_HUMAN Isoform 3 of Lanosterol synthase OS=Homo sapiens OX=9606 GN=LSS;sp|P48449-2|LSS_HUMAN Isoform 2 of Lanosterol synthase OS=Homo sapiens OX=9606 GN=LSS;tr|	Lanosterol synthase	LSS	+	1.43548	-0.555026		0.624964	-0.0777955		0.205266	0.0676374		0.00364839	0.00111485	29	29	29	35.2	35.2	35.2	83.308	0	232	40049000000	466	P48449;P48449-3;P48449-2;C9J315;A0A0G2JQD0;H7C3A5	P48449;P48449-3;P48449-2;C9J315				31.2356	31.1828	30.5342	30.8728	30.6709	30.5731	30.1507	30.2105	30.1228	29.9738	30.1074	30.3356	29.9959	30.035	30.2304	30.2738	31.3581	31.4414	31.326	31.34	31.1361	30.9599	30.8125	30.7498	31.3294	31.3915	31.1408	31.2926	30.847	31.2732	30.8795	30.9291
sp|P47897|SYQ_HUMAN Glutamine--tRNA ligase OS=Homo sapiens OX=9606 GN=QARS1 PE=1 SV=1;sp|P47897-2|SYQ_HUMAN Isoform 2 of Glutamine--tRNA ligase OS=Homo sapiens OX=9606 GN=QARS1;tr|A0A1B0GVU9|A0A1B0GVU9_HUMAN Glutaminyl-tRNA synthetase (Fragment) OS=Homo sa	Glutamine--tRNA ligase	QARS		0.366587	-0.199188		0.100186	0.0398231		1.16101	0.224997		0.00114942	0.000635624	45	44	44	51.1	50.1	50.1	87.798	0	323.31	46573000000	605	P47897;P47897-2;A0A1B0GVU9;B4DDN1;A0A0U1RQT0;C9J165;H7C0R3;A0A0U1RQQ5;A0A1B0GTT3;A0A0U1RR66;A0A0U1RRI9;A0A0U1RQM8;A0A0U1RQE9;A0A0U1RQU2;A0A0U1RQL2;A0A0U1RQX5;A0A0U1RRC8;A0A0U1RQJ6;F2Z2V6;A0A0U1RRJ7;A0A0U1RQX9;A0A0U1RR79;A0A0U1RQC3	P47897;P47897-2;A0A1B0GVU9;B4DDN1		250		31.2604	31.2846	31.0129	31.0088	31.1855	31.3479	30.3331	30.9034	31.2123	31.7245	31.5294	32.0659	31.6848	31.511	31.7073	31.6264	31.5285	31.4744	31.1995	30.9757	31.1895	31.3174	30.9976	31.3263	31.1728	31.3534	31.3035	31.5078	31.3573	31.5993	31.2975	31.4768
tr|A0A1B0GTL5|A0A1B0GTL5_HUMAN Rab11 family-interacting protein 5 OS=Homo sapiens OX=9606 GN=RAB11FIP5 PE=1 SV=1		RAB11FIP5		0.0844806	0.10011		0.0815589	-0.0484581		0.4331	0.222678		0.000980545	0.000534534	25	25	2	28.7	28.7	4.4	138.41	0	323.31	21409000000	301	A0A1B0GTL5	A0A1B0GTL5				29.2427	29.2436	28.6262	28.177	29.5183	29.4776	28.1554	28.5386	29.6929	29.764	30.4204	29.8193	29.8201	30.0906	29.9869	29.797	30.6145	30.829	30.0068	30.4517	30.1699	30.246	29.3191	29.9796	30.4761	30.7514	30.3119	30.1687	30.3592	30.2294	29.9475	30.0692
sp|Q8NBM4|UBAC2_HUMAN Ubiquitin-associated domain-containing protein 2 OS=Homo sapiens OX=9606 GN=UBAC2 PE=1 SV=1;tr|X6R5E5|X6R5E5_HUMAN Ubiquitin-associated domain-containing protein 2 (Fragment) OS=Homo sapiens OX=9606 GN=UBAC2 PE=1 SV=1;sp|Q8NBM4-4|UBAC	Ubiquitin-associated domain-containing protein 2	UBAC2		0.0371029	-0.0308323		0.204512	-0.866735	+	1.76974	4.01526		NaN	0	12	12	12	34.6	34.6	34.6	38.963	0	97.193	11066000000	62	Q8NBM4;X6R5E5;Q8NBM4-4;Q8NBM4-3;Q8NBM4-2;Q8NBM4-5;A0A087WXT1	Q8NBM4;X6R5E5;Q8NBM4-4;Q8NBM4-3;Q8NBM4-2				31.5857	31.0297	30.4074	30.5222	31.1244	30.7274	30.8903	30.6796	27.1976	25.4894	26.0805	26.1326	26.0127	26.8285	26.4096	27.7555	25.0447	29.5763	29.8061	29.4848	24.7712	25.4287	25.5231	26.017	31.1356	26.0546	27.4432	25.8116	25.8537	30.5269	30.6233	30.7971
sp|O60888-3|CUTA_HUMAN Isoform C of Protein CutA OS=Homo sapiens OX=9606 GN=CUTA;sp|O60888|CUTA_HUMAN Protein CutA OS=Homo sapiens OX=9606 GN=CUTA PE=1 SV=2;sp|O60888-2|CUTA_HUMAN Isoform A of Protein CutA OS=Homo sapiens OX=9606 GN=CUTA	Protein CutA	CUTA		NaN	0		0.368492	0.142077		1.24591	2.02215		NaN	0	3	3	3	35.3	35.3	35.3	16.832	0	40.437	6907800000	45	O60888-3;O60888;O60888-2;C9IZG4	O60888-3;O60888;O60888-2				26.04	25.9975	26.3732	25.3185	26.2679	25.6044	25.5312	26.9778	27.0911	24.9549	25.6868	26.2415	26.0931	25.8896	27.2516	26.2508	28.795	29.5498	29.2654	29.2474	25.4974	25.592	26.1463	29.0773	29.304	29.2796	29.5359	29.3063	28.6357	28.167	28.7103	28.8885
sp|P62304|RUXE_HUMAN Small nuclear ribonucleoprotein E OS=Homo sapiens OX=9606 GN=SNRPE PE=1 SV=1;tr|A6NHK2|A6NHK2_HUMAN Small nuclear ribonucleoprotein E OS=Homo sapiens OX=9606 GN=SNRPE PE=1 SV=1	Small nuclear ribonucleoprotein E	SNRPE		NaN	0	+	1.56728	0.264467	+	1.69807	2.01614		NaN	0	2	2	2	29.3	29.3	29.3	10.803	0	18.112	3129200000	40	P62304;A6NHK2	P62304;A6NHK2		14;78		26.8719	26.1779	25.9087	26.4125	25.3601	26.3953	26.4922	26.259	26.013	26.0387	26.0753	25.9404	26.627	26.0487	26.2343	25.2429	27.7484	27.9142	27.9821	27.8592	25.5506	24.8288	25.4088	27.7247	28.271	27.9317	28.236	28.1231	28.0297	28.0225	27.6287	27.8967
tr|M0R2S1|M0R2S1_HUMAN 60S ribosomal protein L40 (Fragment) OS=Homo sapiens OX=9606 GN=UBA52 PE=1 SV=1		UBA52		NaN	0		0.423036	0.398054		0.991336	1.79362		NaN	0	19	1	1	40.6	6.5	6.5	15.476	0	49.493	10622000000	167	M0R2S1	M0R2S1	11;15;30;45		39;47;48	25.6061	25.4108	25.8649	25.7387	26.2471	24.9374	26.2654	25.818	26.8948	25.4846	27.5498	26.0283	25.9314	27.2069	27.2273	26.9472	28.9465	27.7816	29.5985	29.2025	28.3444	29.7925	26.0377	26.0909	29.3117	29.1251	29.0022	29.6823	29.0344	29.16	29.718	29.5276
sp|Q96BM9|ARL8A_HUMAN ADP-ribosylation factor-like protein 8A OS=Homo sapiens OX=9606 GN=ARL8A PE=1 SV=1	ADP-ribosylation factor-like protein 8A	ARL8A		NaN	0		0.965005	0.326111		1.02453	1.74775		NaN	0	7	3	3	43	29	29	21.416	0	41.179	5656000000	51	Q96BM9;A0A087X2J2	Q96BM9				25.997	26.2224	25.5462	26.684	25.9833	26.2359	26.0648	26.0943	25.8861	26.0549	26.6966	25.0758	26.5487	26.4205	24.3774	26.2868	27.9505	28.1136	28.1943	28.6138	28.465	28.2483	25.0726	25.5983	28.4684	28.8424	28.4291	28.4367	28.4847	28.6939	28.5699	28.6266
sp|P56537|IF6_HUMAN Eukaryotic translation initiation factor 6 OS=Homo sapiens OX=9606 GN=EIF6 PE=1 SV=1;sp|P56537-2|IF6_HUMAN Isoform 2 of Eukaryotic translation initiation factor 6 OS=Homo sapiens OX=9606 GN=EIF6	Eukaryotic translation initiation factor 6	EIF6		0.528283	0.563882		0.487982	0.662506	+	1.32842	1.71998		NaN	0	5	5	5	23.3	23.3	23.3	26.599	0	63.272	3142300000	45	P56537;P56537-2;B7ZBH1;A0A0U1RQV5	P56537;P56537-2				25.8158	25.6213	26.6282	26.7262	25.9617	27.8545	26.8353	26.3956	24.2394	25.3554	26.5529	26.186	26.3617	26.0286	25.5239	25.6222	27.856	27.9096	27.8755	25.4612	25.2983	25.4291	25.4914	28.1213	27.8684	27.6219	28.2226	28.0395	28.0607	27.6371	27.5816	27.9407
sp|Q9UHP3|UBP25_HUMAN Ubiquitin carboxyl-terminal hydrolase 25 OS=Homo sapiens OX=9606 GN=USP25 PE=1 SV=4;sp|Q9UHP3-1|UBP25_HUMAN Isoform USP25b of Ubiquitin carboxyl-terminal hydrolase 25 OS=Homo sapiens OX=9606 GN=USP25;sp|Q9UHP3-3|UBP25_HUMAN Isoform US	Ubiquitin carboxyl-terminal hydrolase 25	USP25		NaN	0		0.0814344	-0.0492806	+	1.49584	1.69668		NaN	0	18	18	18	24.5	24.5	24.5	122.22	0	106.95	5350500000	72	Q9UHP3;Q9UHP3-1;Q9UHP3-3;Q96B65;H7C253;H7C1T8	Q9UHP3;Q9UHP3-1;Q9UHP3-3				26.4686	26.1454	26.2394	27.5928	25.7928	26.7147	26.3673	25.9751	26.8191	25.6311	26.3629	25.9564	27.6703	26.1173	25.8456	25.1126	29.1046	29.4253	28.7285	28.4504	26.4348	25.3842	25.9999	28.1931	28.8045	28.8161	28.8826	29.0086	28.2943	28.391	27.9792	28.1342
tr|E9PN19|E9PN19_HUMAN Galectin OS=Homo sapiens OX=9606 GN=LGALS8 PE=1 SV=1;tr|F6V2D4|F6V2D4_HUMAN Galectin OS=Homo sapiens OX=9606 GN=LGALS8 PE=1 SV=1;sp|O00214|LEG8_HUMAN Galectin-8 OS=Homo sapiens OX=9606 GN=LGALS8 PE=1 SV=4;sp|O00214-2|LEG8_HUMAN Isofo	Galectin;Galectin-8	LGALS8		NaN	0		0.45554	-0.32336	+	3.84624	1.68967		NaN	0	7	7	7	27.6	27.6	27.6	32.632	0	8.8966	2542500000	28	E9PN19;F6V2D4;O00214;O00214-2;H7BXD8;E9PJ77;E9PRN3;B1ANM0;Q5T3P9	E9PN19;F6V2D4;O00214;O00214-2;H7BXD8				26.7477	24.6504	26.1626	26.9018	25.6906	25.3574	26.1203	25.9578	26.3868	26.2415	26.1961	25.6842	25.502	26.7012	26.8035	25.8185	27.7208	27.9337	27.3887	28.0051	26.0792	25.8214	25.3934	25.2985	27.5082	26.7786	28.1694	27.2987	27.5061	27.4126	27.1683	27.2642
sp|Q92879|CELF1_HUMAN CUGBP Elav-like family member 1 OS=Homo sapiens OX=9606 GN=CELF1 PE=1 SV=2;sp|Q92879-3|CELF1_HUMAN Isoform 3 of CUGBP Elav-like family member 1 OS=Homo sapiens OX=9606 GN=CELF1;tr|G5EA30|G5EA30_HUMAN CUG triplet repeat, RNA binding pr	CUGBP Elav-like family member 1	CELF1		NaN	0		0.340427	0.661723	+	2.32093	1.66746		NaN	0	7	7	6	14.6	14.6	12.6	52.063	0	19.789	3522400000	29	Q92879;Q92879-3;G5EA30;Q92879-4;Q92879-5;Q92879-2;Q92879-6;E9PKU1;E9PSH0;E9PQK4;F5H4Y5;F5H0D8;E9PKA1;O95319-5;O95319-2;O95319;O95319-4;V9GYD9;A0A1B0GUN8;Q5VZZ6;A0A0J9YX66;O95319-3;A0A1B0GU44	Q92879;Q92879-3;G5EA30;Q92879-4;Q92879-5;Q92879-2;Q92879-6;E9PKU1;E9PSH0;E9PQK4				25.9177	25.7221	25.0889	26.236	26.5879	26.3513	27.0436	25.4674	25.5847	25.8277	25.6775	26.0066	26.1858	25.6219	25.9951	24.7264	27.9911	25.6423	26.8238	25.8173	27.032	26.8531	27.1836	25.5845	28.3195	28.2866	25.8502	26.4651	28.4625	28.5635	28.0724	28.2246
sp|Q9BQ70|TCF25_HUMAN Transcription factor 25 OS=Homo sapiens OX=9606 GN=TCF25 PE=1 SV=1;tr|H3BMJ8|H3BMJ8_HUMAN Transcription factor 25 (Fragment) OS=Homo sapiens OX=9606 GN=TCF25 PE=1 SV=1;tr|Q9H7D3|Q9H7D3_HUMAN NULP1, isoform CRA_c OS=Homo sapiens OX=960	Transcription factor 25	TCF25		NaN	0		0.195078	-0.187364	+	1.4213	1.64737		NaN	0	7	7	7	17.8	17.8	17.8	76.666	0	20.613	2669200000	41	Q9BQ70;H3BMJ8;Q9H7D3;H3BSP8;H3BTU3;H3BS87;H3BQ53;Q9H384;H3BRP4;H3BSS3	Q9BQ70;H3BMJ8;Q9H7D3;H3BSP8;H3BTU3				25.9703	26.2383	26.0162	26.2273	25.9172	26.1482	26.5197	26.1081	24.559	26.3918	24.7711	25.6203	25.3714	25.701	26.6445	26.0723	27.743	27.739	27.487	27.446	25.7281	25.7439	25.1619	27.9585	27.4968	27.9249	27.8978	26.346	27.8758	27.9091	27.718	27.679
sp|Q7L2Z9|CENPQ_HUMAN Centromere protein Q OS=Homo sapiens OX=9606 GN=CENPQ PE=1 SV=1	Centromere protein Q	CENPQ		NaN	0		0.159861	-0.140497		1.14894	1.64655		NaN	0	12	12	12	52.2	52.2	52.2	30.595	0	72.008	11262000000	70	Q7L2Z9	Q7L2Z9				25.8876	25.6376	25.1974	25.3231	26.3042	26.9511	26.1062	26.0816	26.179	25.9441	26.9158	26.0352	26.4224	26.6657	26.6029	25.7974	30.3496	30.0243	29.9869	30.4694	25.9939	28.539	26.1465	27.6235	30.4316	30.7529	29.691	29.3927	28.9018	29.7297	28.6532	27.6044
sp|Q4VC44-2|FWCH1_HUMAN Isoform 2 of FLYWCH-type zinc finger-containing protein 1 OS=Homo sapiens OX=9606 GN=FLYWCH1;sp|Q4VC44|FWCH1_HUMAN FLYWCH-type zinc finger-containing protein 1 OS=Homo sapiens OX=9606 GN=FLYWCH1 PE=1 SV=2;sp|Q4VC44-3|FWCH1_HUMAN Iso	FLYWCH-type zinc finger-containing protein 1	FLYWCH1		NaN	0		0.752226	0.523963	+	2.72923	1.63945		NaN	0	5	5	4	12.6	12.6	10.6	80.036	0	15.256	2028000000	46	Q4VC44-2;Q4VC44;Q4VC44-3;I3L188;J3KNW1;Q4VC44-4;I3L0R3;I3L231;I3L4I0;I3L1Y9;I3L4V9;Q4VC44-5	Q4VC44-2;Q4VC44;Q4VC44-3;I3L188				26.0456	26.2047	27.0198	26.365	26.4846	25.7101	25.4656	25.945	25.5745	26.7355	25.666	26.4497	25.7792	26.4808	26.6355	26.5941	27.4338	26.2239	27.6118	27.323	25.1508	25.8884	26.1467	25.6422	27.877	27.7615	27.7827	27.2671	27.5694	27.7336	27.3817	26.7012
sp|Q9Y4W2-2|LAS1L_HUMAN Isoform 2 of Ribosomal biogenesis protein LAS1L OS=Homo sapiens OX=9606 GN=LAS1L;sp|Q9Y4W2|LAS1L_HUMAN Ribosomal biogenesis protein LAS1L OS=Homo sapiens OX=9606 GN=LAS1L PE=1 SV=2;tr|A0A7I2V3Q3|A0A7I2V3Q3_HUMAN Ribosomal biogenesis	Ribosomal biogenesis protein LAS1L	LAS1L		NaN	0		0.101069	0.147371	+	2.12892	1.63821		NaN	0	14	14	6	29	29	16.6	81.242	0	128.7	2079100000	41	Q9Y4W2-2;Q9Y4W2;A0A7I2V3Q3;A0A7I2V4E5;Q9Y4W2-3	Q9Y4W2-2;Q9Y4W2;A0A7I2V3Q3;A0A7I2V4E5;Q9Y4W2-3				25.0678	26.3296	25.8475	25.7847	26.4806	26.2428	26.0605	26.2324	26.3731	25.9491	25.5448	26.0429	26.3706	26.1265	26.0359	26.6155	27.4006	27.4375	25.7029	27.5706	26.3339	26.8036	24.8924	25.8867	27.7112	27.4281	26.3219	27.2398	27.4894	27.753	27.7165	27.5104
tr|B8ZZU8|B8ZZU8_HUMAN Elongin-B OS=Homo sapiens OX=9606 GN=ELOB PE=1 SV=1;sp|Q15370|ELOB_HUMAN Elongin-B OS=Homo sapiens OX=9606 GN=ELOB PE=1 SV=1;sp|Q15370-2|ELOB_HUMAN Isoform 2 of Elongin-B OS=Homo sapiens OX=9606 GN=ELOB;tr|A0A0B4J296|A0A0B4J296_HUMAN	Transcription elongation factor B polypeptide 2	TCEB2		NaN	0		0.0549277	0.0970454	+	2.08022	1.62412		NaN	0	4	4	4	32.7	32.7	32.7	12.527	0	4.2338	2932000000	31	B8ZZU8;Q15370;Q15370-2;A0A0B4J296;I3L0M9	B8ZZU8;Q15370;Q15370-2;A0A0B4J296;I3L0M9				25.0259	26.9062	26.5375	26.5774	25.5775	26.3793	24.6891	25.4061	26.0101	26.2789	25.8236	25.8203	25.837	25.8411	25.606	25.9087	28.1675	28.0067	26.3526	26.4668	26.0672	26.0482	25.3568	27.0437	27.8124	27.8682	26.2051	27.4961	28.1818	27.1867	27.5379	28.106
tr|C9JW69|C9JW69_HUMAN Regulator of chromosome condensation (Fragment) OS=Homo sapiens OX=9606 GN=RCC1 PE=1 SV=1;sp|P18754|RCC1_HUMAN Regulator of chromosome condensation OS=Homo sapiens OX=9606 GN=RCC1 PE=1 SV=1;sp|P18754-2|RCC1_HUMAN Isoform 2 of Regulat	Regulator of chromosome condensation	RCC1		NaN	0		0.328509	-0.408671	+	2.65457	1.61115		NaN	0	5	5	5	21.2	21.2	21.2	39.584	0	114.61	1690900000	38	C9JW69;P18754;P18754-2;C9JRH2;C9J3R0;C9JMJ4;C9JQZ4;M0R1Q8	C9JW69;P18754;P18754-2;C9JRH2;C9J3R0;C9JMJ4;C9JQZ4				26.7744	26.0512	26.3086	25.9033	25.5445	27.6388	24.6667	26.5892	25.3383	27.5084	26.9788	26.1129	25.6193	24.7901	25.9512	26.0775	27.3126	25.6071	27.2156	27.1349	26.6202	25.2013	25.8297	26.1704	25.8438	25.801	27.0835	26.9071	27.6956	27.7791	27.4379	27.3538
tr|K7ELD9|K7ELD9_HUMAN Synaptogyrin-2 OS=Homo sapiens OX=9606 GN=SYNGR2 PE=1 SV=1;tr|K7ENG9|K7ENG9_HUMAN Synaptogyrin-2 OS=Homo sapiens OX=9606 GN=SYNGR2 PE=1 SV=1;sp|O43760|SNG2_HUMAN Synaptogyrin-2 OS=Homo sapiens OX=9606 GN=SYNGR2 PE=1 SV=1;sp|O43760-2|	Synaptogyrin-2	SYNGR2		NaN	0		0.755663	0.647965	+	2.94837	1.6031		NaN	0	2	2	2	29.2	29.2	29.2	6.7436	0.00046436	2.2601	1857500000	27	K7ELD9;K7ENG9;O43760;O43760-2;K7ELS8	K7ELD9;K7ENG9;O43760;O43760-2;K7ELS8				26.3843	26.4861	24.9549	24.9712	24.9209	26.7044	24.5012	25.079	26.0616	26.709	25.4276	27.0292	26.4136	25.6535	26.0476	25.6931	25.6263	26.1352	26.1546	25.2144	25.6656	26.4574	25.4768	25.4661	26.1387	26.4569	25.7252	27.4016	27.5469	26.9529	27.5721	27.4064
sp|Q02790|FKBP4_HUMAN Peptidyl-prolyl cis-trans isomerase FKBP4 OS=Homo sapiens OX=9606 GN=FKBP4 PE=1 SV=3	Peptidyl-prolyl cis-trans isomerase FKBP4;Peptidyl-prolyl cis-trans isomerase FKBP4, N-terminally processed	FKBP4		NaN	0		0.889874	-1.11084	+	3.51574	1.50512		NaN	0	5	5	5	16.1	16.1	16.1	51.804	0	53.061	1445200000	28	Q02790;H0YFG2	Q02790		440		26.7816	26.4716	25.8977	26.82	26.2456	25.7759	24.615	25.1521	26.337	26.7569	25.3274	25.6966	25.6534	25.783	26.505	25.4815	27.3699	27.0583	27.4059	25.7043	26.1299	25.5137	26.228	25.555	25.1226	25.362	25.386	27.2245	27.3481	27.4251	27.1562	27.5177
tr|A0A494BZV2|A0A494BZV2_HUMAN Myosin phosphatase Rho-interacting protein OS=Homo sapiens OX=9606 GN=MPRIP PE=1 SV=1;sp|Q6WCQ1-3|MPRIP_HUMAN Isoform 3 of Myosin phosphatase Rho-interacting protein OS=Homo sapiens OX=9606 GN=MPRIP;sp|Q6WCQ1|MPRIP_HUMAN Myos	Myosin phosphatase Rho-interacting protein	MPRIP		NaN	0		0.0609328	0.0480285		1.06388	1.49884		NaN	0	13	13	13	8.6	8.6	8.6	274.38	0	38.536	5296000000	41	A0A494BZV2;Q6WCQ1-3;Q6WCQ1;Q6WCQ1-2;H0Y2S9;J3KSW8;H0Y7E2;H7C3G6;J3KSK7	A0A494BZV2;Q6WCQ1-3;Q6WCQ1;Q6WCQ1-2;H0Y2S9;J3KSW8;H0Y7E2				25.6603	26.1675	25.368	26.8357	26.2601	26.1871	26.8668	26.2362	26.5496	25.158	25.8767	26.3531	25.5766	26.519	25.0292	26.5506	27.8872	28.3129	28.4607	28.0019	27.9991	27.6753	24.8335	26.3269	27.6568	28.8518	28.2043	28.1419	28.4219	28.3672	27.9308	28.1101
sp|Q5TAQ9|DCAF8_HUMAN DDB1- and CUL4-associated factor 8 OS=Homo sapiens OX=9606 GN=DCAF8 PE=1 SV=1;tr|V9GY54|V9GY54_HUMAN DDB1- and CUL4-associated factor 8 OS=Homo sapiens OX=9606 GN=DCAF8 PE=1 SV=1	DDB1- and CUL4-associated factor 8	DCAF8		NaN	0		0.714167	-0.437589	+	1.63938	1.48807		NaN	0	7	7	7	14.1	14.1	14.1	66.851	0	26.864	1316600000	25	Q5TAQ9;V9GY54;Q5TAQ9-2;Q5TAQ8	Q5TAQ9;V9GY54				26.6268	24.9053	25.8203	25.8967	25.7738	25.6857	26.6237	26.0698	25.2427	26.1473	27.4804	25.5234	26.1506	25.2944	26.3257	27.3505	26.9078	26.9586	26.1189	26.7893	26.4088	26.6145	24.5905	25.3977	25.6653	26.6464	26.1407	26.5719	27.42	27.326	26.8259	27.3918
sp|P43353-2|AL3B1_HUMAN Isoform 2 of Aldehyde dehydrogenase family 3 member B1 OS=Homo sapiens OX=9606 GN=ALDH3B1;sp|P43353|AL3B1_HUMAN Aldehyde dehydrogenase family 3 member B1 OS=Homo sapiens OX=9606 GN=ALDH3B1 PE=1 SV=1;tr|A0A087X2D4|A0A087X2D4_HUMAN Al	Aldehyde dehydrogenase family 3 member B1	ALDH3B1		NaN	0		0.480755	-1.04863		1.00626	1.46905		NaN	0	7	7	7	16.5	16.5	16.5	47.682	0	45.399	3523700000	32	P43353-2;P43353;A0A087X2D4;A0A087WUF8;Q9BUJ8;A0A087X192;P48448	P43353-2;P43353;A0A087X2D4				26.4175	25.7898	25.1733	25.7206	27.0101	25.7381	25.1553	27.3134	25.7609	26.6228	26.7538	25.884	25.8051	25.8531	24.997	25.8569	28.1423	27.9877	28.2151	27.9051	28.1514	26.0196	25.2673	28.0518	27.979	24.0546	28.1518	27.8701	28.1294	28.9245	28.1267	28.1856
tr|A0A669KB54|A0A669KB54_HUMAN Collagen alpha-1(XIII) chain OS=Homo sapiens OX=9606 GN=COL13A1 PE=1 SV=2;tr|A0A669KB16|A0A669KB16_HUMAN Collagen alpha-1(XIII) chain OS=Homo sapiens OX=9606 GN=COL13A1 PE=1 SV=1;tr|A0A6E1W314|A0A6E1W314_HUMAN Collagen alpha-	Collagen alpha-1(XIII) chain	COL13A1		NaN	0		0.237035	0.360025		0.722802	1.46518		NaN	0	4	4	4	20.5	20.5	20.5	23.32	0	9.2622	5789500000	14	A0A669KB54;A0A669KB16;A0A6E1W314;A0A669KB55;A0A669KB66;A0A669KB28;A0A669KAZ4;A0A2R8YGI3;A0A669KB79;A0A669KA03;A0A669KBE0;E7EX21;E7ES50;Q5TAT6-7;Q5TAT6;Q5TAT6-6;Q5TAT6-5;Q5TAT6-2;Q5TAT6-11;Q5TAT6-8;Q5TAT6-4;Q5TAT6-10;Q5TAT6-9;Q5TAT6-3	A0A669KB54;A0A669KB16;A0A6E1W314;A0A669KB55;A0A669KB66;A0A669KB28;A0A669KAZ4;A0A2R8YGI3;A0A669KB79;A0A669KA03;A0A669KBE0;E7EX21;E7ES50;Q5TAT6-7;Q5TAT6;Q5TAT6-6;Q5TAT6-5;Q5TAT6-2;Q5TAT6-11;Q5TAT6-8;Q5TAT6-4;Q5TAT6-10;Q5TAT6-9;Q5TAT6-3				25.6353	25.1702	26.2153	26.5223	27.2809	25.7594	26.0975	26.8056	25.2482	25.1781	26.1921	26.2611	27.0347	26.7539	26.4847	25.8378	28.6293	26.9344	29.465	29.453	25.882	24.9221	26.3881	28.5368	28.6999	29.0978	28.7636	29.3605	28.2476	28.5307	26.0389	28.7725
sp|Q9UBW8|CSN7A_HUMAN COP9 signalosome complex subunit 7a OS=Homo sapiens OX=9606 GN=COPS7A PE=1 SV=1	COP9 signalosome complex subunit 7a	COPS7A		NaN	0		0.686721	0.466131		1.24904	1.45833		NaN	0	3	3	3	20.7	20.7	20.7	30.276	0	161.49	2504100000	25	Q9UBW8;F5H4Z0;F5H3M6;G3XAP1;F5GXT7;F5H4U8;F5H7C6;F5GYF7;F5H248	Q9UBW8				26.4501	25.965	25.563	26.4306	26.4608	25.7651	26.6782	26.4536	25.4514	26.467	26.3975	25.992	25.7062	25.3104	26.9471	27.0155	27.9555	27.5818	27.6085	26.5535	26.9188	25.7958	26.0727	25.0912	27.5158	28.0833	27.957	28.0077	25.9964	28.2096	27.7342	27.7717
tr|E9PHV5|E9PHV5_HUMAN Protein ITPRID2 OS=Homo sapiens OX=9606 GN=ITPRID2 PE=1 SV=1;sp|P28290-2|ITPI2_HUMAN Isoform 2 of Protein ITPRID2 OS=Homo sapiens OX=9606 GN=ITPRID2;sp|P28290|ITPI2_HUMAN Protein ITPRID2 OS=Homo sapiens OX=9606 GN=ITPRID2 PE=1 SV=3;s	Sperm-specific antigen 2	SSFA2		NaN	0		0.143705	-0.269006	+	1.80226	1.44955		NaN	0	17	17	17	16.5	16.5	16.5	136.14	0	22.024	3813100000	57	E9PHV5;P28290-2;P28290;P28290-3;E7EUL7;H7BZ26	E9PHV5;P28290-2;P28290;P28290-3;E7EUL7				25.7096	24.4976	26.6483	27.3209	25.3257	26.6373	25.4801	27.2968	26.5088	26.0432	26.5169	26.1796	26.8347	26.6152	25.7438	26.5044	28.6126	28.3708	28.1389	27.7356	25.5814	27.2321	27.3013	26.5799	28.903	28.9216	26.0006	27.9567	28.4655	28.3365	27.998	27.6929
sp|P09012|SNRPA_HUMAN U1 small nuclear ribonucleoprotein A OS=Homo sapiens OX=9606 GN=SNRPA PE=1 SV=3;tr|M0R221|M0R221_HUMAN U1 small nuclear ribonucleoprotein A (Fragment) OS=Homo sapiens OX=9606 GN=SNRPA PE=1 SV=1;tr|M0R2B8|M0R2B8_HUMAN U1 small nuclear	U1 small nuclear ribonucleoprotein A	SNRPA		NaN	0		0.313025	0.221776		1.02294	1.4486		NaN	0	6	6	5	32.6	32.6	29.1	31.279	0	39.569	5198400000	50	P09012;M0R221;M0R2B8;M0QZG7;M0QXK2;M0R268;M0R0G9	P09012;M0R221;M0R2B8;M0QZG7;M0QXK2;M0R268;M0R0G9				25.6657	24.6666	26.2981	26.2	26.2388	25.4288	26.1601	25.6715	26.4393	26.5529	24.9241	26.2905	24.9626	25.5482	26.1379	26.0229	28.6701	28.9934	28.0683	27.8902	25.0005	28.1876	26.9032	27.5998	28.6235	29.0549	28.4694	28.3614	27.9181	29.0305	28.2606	28.2763
sp|Q6ICB0|DESI1_HUMAN Desumoylating isopeptidase 1 OS=Homo sapiens OX=9606 GN=DESI1 PE=1 SV=1	Desumoylating isopeptidase 1	DESI1		NaN	0		0.0090144	-0.00342941		0.727572	1.44476		NaN	0	4	4	4	16.1	16.1	16.1	18.262	0	3.3222	6238500000	19	Q6ICB0	Q6ICB0				26.1095	26.8725	26.4755	25.987	26.3397	26.3225	25.6229	26.3911	24.96	25.1386	24.7702	25.9846	26.6555	25.0047	26.4277	26.4939	29.1001	29.0465	28.7879	29.1063	25.6081	29.2042	25.8959	28.9927	29.027	28.7265	29.2236	29.0498	28.7872	28.8332	28.8057	29.0539
sp|Q14195-2|DPYL3_HUMAN Isoform LCRMP-4 of Dihydropyrimidinase-related protein 3 OS=Homo sapiens OX=9606 GN=DPYSL3;sp|Q14195|DPYL3_HUMAN Dihydropyrimidinase-related protein 3 OS=Homo sapiens OX=9606 GN=DPYSL3 PE=1 SV=1	Dihydropyrimidinase-related protein 3	DPYSL3		NaN	0		0.312382	-0.367915		0.788375	1.41072		NaN	0	15	12	11	38.5	32	31	73.91	0	43.372	4325100000	67	Q14195-2;Q14195;H0YBT4;D6RF19;H0YB87	Q14195-2;Q14195				26.0194	25.962	24.8808	25.396	25.972	25.2338	25.5627	26.1266	26.3915	26.2786	26.0182	26.4941	26.5884	25.5868	25.5814	26.3535	28.5288	28.2722	28.4303	28.0291	28.3677	25.2882	25.4457	28.4746	28.0921	28.7199	26.5443	28.4324	28.1001	28.2296	28.3917	28.4977
sp|O60313-10|OPA1_HUMAN Isoform 4 of Dynamin-like 120 kDa protein, mitochondrial OS=Homo sapiens OX=9606 GN=OPA1;sp|O60313-11|OPA1_HUMAN Isoform 5 of Dynamin-like 120 kDa protein, mitochondrial OS=Homo sapiens OX=9606 GN=OPA1;tr|A0A2R8Y3X5|A0A2R8Y3X5_HUMAN	Dynamin-like 120 kDa protein, mitochondrial;Dynamin-like 120 kDa protein, form S1	OPA1		0.13491	-0.142534		0.494025	0.371868	+	4.3244	1.39305		NaN	0	9	9	9	12.5	12.5	12.5	117.74	0	15.159	1417900000	58	O60313-10;O60313-11;A0A2R8Y3X5;E5KLJ9;A0A2R8YDM2;C9JMB8;A0A2R8YE78;O60313-2;O60313;O60313-9;O60313-13;A0A2R8YFD1;A0A2R8YGE5;A0A2R8Y4Q3;A0A2R8YD53;A0A2R8YE54;A0A2R8Y4G4	O60313-10;O60313-11;A0A2R8Y3X5;E5KLJ9;A0A2R8YDM2;C9JMB8;A0A2R8YE78;O60313-2;O60313;O60313-9;O60313-13;A0A2R8YFD1;A0A2R8YGE5;A0A2R8Y4Q3;A0A2R8YD53				27.688	27.9953	26.8516	26.2872	27.0139	26.8541	27.1514	27.2325	27.314	25.7576	26.5554	26.798	26.6629	26.9271	26.1714	25.5075	26.1137	26.2467	26.1619	26.0671	25.6408	25.2083	25.3353	25.4057	26.0933	27.2003	26.9919	25.7913	26.8884	26.4936	26.9072	26.8729
sp|Q9UHQ7|TCAL9_HUMAN Transcription elongation factor A protein-like 9 OS=Homo sapiens OX=9606 GN=TCEAL9 PE=3 SV=1	WW domain-binding protein 5	WBP5		NaN	0		0.0538104	-0.0201344		1.17577	1.39155		NaN	0	3	3	3	34.6	34.6	34.6	12.749	0	78.112	5201900000	39	Q9UHQ7	Q9UHQ7				25.8855	27.292	26.0681	25.0001	25.185	24.4036	25.9309	25.3435	25.9075	26.4121	24.5705	26.7986	26.3168	26.4042	26.5539	26.2716	29.1365	29.2632	29.1311	28.9474	25.2356	26.1552	25.2378	25.632	28.7678	29.1368	29.2828	29.2103	27.1751	28.4846	26.3775	25.7897
tr|D6RE79|D6RE79_HUMAN Major facilitator superfamily domain-containing protein 10 OS=Homo sapiens OX=9606 GN=MFSD10 PE=1 SV=1;sp|Q14728|MFS10_HUMAN Major facilitator superfamily domain-containing protein 10 OS=Homo sapiens OX=9606 GN=MFSD10 PE=1 SV=1;tr|D6	Major facilitator superfamily domain-containing protein 10	MFSD10		NaN	0		0.31854	-0.307093		1.08302	1.27765		NaN	0	9	9	9	18.5	18.5	18.5	50.431	0	68.397	6098600000	99	D6RE79;Q14728;D6RIZ4;D6RA47;D6R9N3;D6RHV1	D6RE79;Q14728;D6RIZ4;D6RA47				25.7405	26.6159	25.3785	25.752	25.5738	25.1085	25.9851	26.8316	25.5292	25.4756	26.2303	25.2693	25.9962	25.5818	25.1916	25.0868	29.0508	29.2698	28.6736	28.7365	27.9139	26.1041	26.3361	28.4911	29.3622	29.1374	27.7001	28.3026	28.1979	29.0182	28.4251	28.3145
sp|Q7Z3B4|NUP54_HUMAN Nucleoporin p54 OS=Homo sapiens OX=9606 GN=NUP54 PE=1 SV=2;sp|Q7Z3B4-3|NUP54_HUMAN Isoform 3 of Nucleoporin p54 OS=Homo sapiens OX=9606 GN=NUP54;sp|Q7Z3B4-2|NUP54_HUMAN Isoform 2 of Nucleoporin p54 OS=Homo sapiens OX=9606 GN=NUP54	Nucleoporin p54	NUP54		NaN	0		0.795111	0.16019		1.06843	1.2766		NaN	0	7	7	7	21.1	21.1	21.1	55.435	0	44.988	2348200000	40	Q7Z3B4;Q7Z3B4-3;Q7Z3B4-2	Q7Z3B4;Q7Z3B4-3;Q7Z3B4-2				26.8069	26.2536	25.8573	26.3049	26.1457	27.1669	24.847	26.2397	26.2833	25.7549	25.8203	25.6816	25.6233	26.1122	25.3159	26.642	27.7436	27.5829	27.8687	27.5819	25.7914	25.8557	25.7734	25.9203	27.8804	27.984	27.9044	27.6491	27.9885	27.7268	27.4499	25.2821
sp|Q8IWA0|WDR75_HUMAN WD repeat-containing protein 75 OS=Homo sapiens OX=9606 GN=WDR75 PE=1 SV=1	WD repeat-containing protein 75	WDR75		NaN	0		0.475947	0.25579		1.25987	1.23951		NaN	0	10	10	10	19	19	19	94.498	0	101.99	2868300000	58	Q8IWA0	Q8IWA0				25.4149	26.2408	26.6655	26.2554	25.6202	26.2841	26.2135	26.3949	25.8176	25.669	25.5093	25.9963	26.4796	26.4182	25.6434	25.8497	27.4398	27.8442	27.0252	27.6244	27.3185	27.5886	25.8114	25.6588	27.68	27.6929	28.2037	27.38	28.1531	28.0162	27.5871	27.579
sp|Q12947|FOXF2_HUMAN Forkhead box protein F2 OS=Homo sapiens OX=9606 GN=FOXF2 PE=1 SV=2	Forkhead box protein F2	FOXF2		NaN	0		1.0754	-0.202008	+	1.326	1.22896		NaN	0	3	3	3	9.5	9.5	9.5	45.993	0	44.959	3260600000	57	Q12947;Q12946	Q12947				26.0319	25.9772	26.2247	25.1613	25.3839	26.1352	25.6005	24.5656	24.4052	26.6673	26.7437	24.8298	25.9884	26.5149	24.6172	25.3637	27.6169	27.8913	27.8558	27.8361	25.1294	25.2698	26.993	25.2047	27.4696	27.5626	27.816	27.5441	27.3658	27.0635	26.6077	26.4758
tr|I3L100|I3L100_HUMAN Neuralized-like protein 4 (Fragment) OS=Homo sapiens OX=9606 GN=NEURL4 PE=1 SV=8;tr|I3L2W2|I3L2W2_HUMAN Neuralized-like protein 4 OS=Homo sapiens OX=9606 GN=NEURL4 PE=1 SV=1;sp|Q96JN8-2|NEUL4_HUMAN Isoform 2 of Neuralized-like protei	Neuralized-like protein 4	NEURL4		NaN	0		0.469141	0.1675		0.543243	1.18772		NaN	0	18	18	3	20.4	20.4	4.5	153.06	0	138.22	9048100000	111	I3L100;I3L2W2;Q96JN8-2;Q96JN8;K7EPS7;K7ESJ6;K7ESM1	I3L100;I3L2W2;Q96JN8-2;Q96JN8				26.1626	26.3932	26.2308	25.3589	26.0229	27.6782	25.8159	25.7493	26.362	26.0368	25.2309	26.0635	26.1309	26.4964	25.7195	26.1837	29.7327	29.6979	29.3556	29.3186	25.6622	29.2876	26.0036	29.2382	29.9894	29.7811	29.5025	29.5019	28.3075	29.2879	28.533	28.814
sp|Q6ZU80|CE128_HUMAN Centrosomal protein of 128 kDa OS=Homo sapiens OX=9606 GN=CEP128 PE=1 SV=2;sp|Q6ZU80-1|CE128_HUMAN Isoform 1 of Centrosomal protein of 128 kDa OS=Homo sapiens OX=9606 GN=CEP128;tr|H0YJE3|H0YJE3_HUMAN Centrosomal protein of 128 kDa (Fr	Centrosomal protein of 128 kDa	CEP128		NaN	0		0.0985169	0.139878		0.563474	1.1818		NaN	0	32	32	32	35.5	35.5	35.5	128.01	0	72.916	16679000000	143	Q6ZU80;Q6ZU80-1;H0YJE3;Q6ZU80-3;H0YIZ9;H0YJH2;G3V3F4;Q86TS1;G3V3U2;H0YJD7	Q6ZU80;Q6ZU80-1;H0YJE3			1008	27.3025	26.497	25.4575	25.9051	25.3467	25.6238	27.6351	25.656	25.7066	25.2	26.4355	26.9401	25.6232	26.0226	25.3081	26.1274	30.2839	29.9151	29.5	29.3028	29.2046	29.2802	25.529	28.1684	30.3809	30.971	28.9811	29.2283	29.6797	30.1158	29.0124	28.1014
tr|J3KMX2|J3KMX2_HUMAN SWI/SNF-related matrix-associated actin-dependent regulator of chromatin subfamily D member 2 OS=Homo sapiens OX=9606 GN=SMARCD2 PE=1 SV=1;tr|B9EGA3|B9EGA3_HUMAN SMARCD2 protein OS=Homo sapiens OX=9606 GN=SMARCD2 PE=1 SV=1;sp|Q92925-	SWI/SNF-related matrix-associated actin-dependent regulator of chromatin subfamily D member 2	SMARCD2		NaN	0		0.410671	-0.765898		0.787102	1.17035		NaN	0	7	7	4	21.3	21.3	14.5	52.238	0	24.844	4700500000	48	J3KMX2;B9EGA3;Q92925-3;Q92925-2;Q92925;J3QWB6	J3KMX2;B9EGA3;Q92925-3;Q92925-2;Q92925;J3QWB6				25.1509	26.1235	26.64	25.5142	25.0537	25.8064	25.5466	25.7201	26.1195	26.1059	25.2689	25.0623	26.3542	25.8317	26.8018	25.2507	28.3563	28.6139	28.6736	28.6298	28.3479	27.0453	25.2924	28.3777	25.3533	28.7958	28.6696	28.3913	28.5682	28.6916	28.1886	28.2964
sp|Q9HCE1|MOV10_HUMAN Helicase MOV-10 OS=Homo sapiens OX=9606 GN=MOV10 PE=1 SV=2;tr|Q5JR04|Q5JR04_HUMAN RNA helicase OS=Homo sapiens OX=9606 GN=MOV10 PE=1 SV=1;sp|Q9HCE1-2|MOV10_HUMAN Isoform 2 of Helicase MOV-10 OS=Homo sapiens OX=9606 GN=MOV10	Putative helicase MOV-10	MOV10		NaN	0		0.246063	0.140192		0.714082	1.16245		NaN	0	23	23	23	29.2	29.2	29.2	113.67	0	142.36	14601000000	175	Q9HCE1;Q5JR04;Q9HCE1-2;Q9HCE1-3	Q9HCE1;Q5JR04;Q9HCE1-2				26.4258	26.7661	26.419	26.2499	26.1843	25.2568	26.3348	25.7496	25.0565	24.8069	25.8711	26.51	25.9375	26.7895	27.0295	25.8227	30.73	30.3458	30.3051	29.8503	28.9495	28.9304	25.9318	29.0529	30.7854	30.5578	30.3466	30.1022	29.5162	29.882	28.8269	29.2893
sp|Q86U86-5|PB1_HUMAN Isoform 5 of Protein polybromo-1 OS=Homo sapiens OX=9606 GN=PBRM1;sp|Q86U86-4|PB1_HUMAN Isoform 4 of Protein polybromo-1 OS=Homo sapiens OX=9606 GN=PBRM1;sp|Q86U86-7|PB1_HUMAN Isoform 7 of Protein polybromo-1 OS=Homo sapiens OX=9606 G	Protein polybromo-1	PBRM1		NaN	0		0.506376	-0.435121		0.913274	1.16167		NaN	0	18	18	18	14.4	14.4	14.4	182.12	0	20.237	2935600000	44	Q86U86-5;Q86U86-4;Q86U86-7;Q86U86-9;Q86U86-2;Q86U86-8;Q86U86;E7EVG2;Q86U86-3;H0Y5B5;Q86U86-6;C9JQF1;C9JPI5	Q86U86-5;Q86U86-4;Q86U86-7;Q86U86-9;Q86U86-2;Q86U86-8;Q86U86;E7EVG2;Q86U86-3;H0Y5B5;Q86U86-6				24.9428	27.5958	25.4939	27.1332	26.1844	26.7249	25.0851	26.5942	25.9063	26.4673	24.8938	25.7036	25.1824	25.3452	25.9759	25.4482	28.0364	28.1072	28.1321	27.9952	25.9976	25.4643	26.6637	25.8947	28.2983	27.9114	26.4959	27.8249	28.1823	27.9318	25.5476	27.0053
sp|Q96RU2-2|UBP28_HUMAN Isoform 2 of Ubiquitin carboxyl-terminal hydrolase 28 OS=Homo sapiens OX=9606 GN=USP28;sp|Q96RU2|UBP28_HUMAN Ubiquitin carboxyl-terminal hydrolase 28 OS=Homo sapiens OX=9606 GN=USP28 PE=1 SV=1;tr|B4E3L3|B4E3L3_HUMAN Ubiquitin carbox	Ubiquitin carboxyl-terminal hydrolase 28;Ubiquitin carboxyl-terminal hydrolase	USP28		NaN	0		0.0677131	0.0893846		1.06107	1.13489		NaN	0	11	11	11	16.9	16.9	16.9	119.12	0	15.544	1375500000	36	Q96RU2-2;Q96RU2;B4E3L3;G3V1N5;Q96RU2-3;H0YFX3;H0YG96;F5GZ74;H0YFT9;H0YFA0;F5H6Q3;H0YFD7;F5H2G4;H0YH19	Q96RU2-2;Q96RU2;B4E3L3;G3V1N5;Q96RU2-3				27.2521	25.1816	25.762	26.1016	25.2638	25.3515	26.6287	25.5493	25.5991	26.0037	24.8408	26.2443	26.0595	25.7673	24.4416	26.5505	26.8509	25.8819	26.078	26.9032	24.8662	27.2539	25.514	26.7827	25.6776	26.0276	27.2054	27.161	27.3983	27.1903	27.1815	27.1862
sp|P56545|CTBP2_HUMAN C-terminal-binding protein 2 OS=Homo sapiens OX=9606 GN=CTBP2 PE=1 SV=1;sp|P56545-3|CTBP2_HUMAN Isoform 3 of C-terminal-binding protein 2 OS=Homo sapiens OX=9606 GN=CTBP2;sp|P56545-2|CTBP2_HUMAN Isoform 2 of C-terminal-binding protein	C-terminal-binding protein 2	CTBP2		NaN	0		0.178992	-0.0921559		0.823742	1.11289		NaN	0	12	7	7	27	20.2	20.2	48.944	0	47.201	7458000000	57	P56545;P56545-3;P56545-2	P56545;P56545-3;P56545-2				25.0856	27.4992	24.7332	25.0705	26.2001	25.82	26.7664	25.605	25.5875	26.2323	26.1219	25.9285	26.0932	25.5275	26.046	25.9549	29.6456	29.1214	29.1247	29.7271	28.4323	28.9934	26.0039	28.2289	29.005	29.2599	29.48	29.5053	29.1678	29.3295	28.993	28.6197
tr|Q5JRG1|Q5JRG1_HUMAN Nucleoporin p58/p45 (Fragment) OS=Homo sapiens OX=9606 GN=NUP58 PE=1 SV=1;tr|H7BYF2|H7BYF2_HUMAN Nucleoporin p58/p45 (Fragment) OS=Homo sapiens OX=9606 GN=NUP58 PE=1 SV=1;sp|Q9BVL2-2|NUP58_HUMAN Isoform 2 of Nucleoporin p58/p45 OS=Ho	Nucleoporin p58/p45	NUPL1		NaN	0		0.148373	-0.111843		0.830414	1.10744		NaN	0	10	10	10	30	30	30	49.095	0	62.714	8905000000	77	Q5JRG1;H7BYF2;Q9BVL2-2;Q9BVL2-3;Q9BVL2	Q5JRG1;H7BYF2;Q9BVL2-2;Q9BVL2-3;Q9BVL2				26.0459	25.8557	26.1243	26.0844	27.1293	26.3318	25.2451	26.9063	25.1839	26.7111	25.9849	26.7263	25.118	26.3607	25.3583	26.4755	29.727	29.825	29.2892	29.2496	28.8179	28.8154	26.2357	27.7858	29.8602	29.8142	29.005	28.964	29.1271	29.7316	28.718	28.5078
tr|H3BTA2|H3BTA2_HUMAN Serine/threonine-protein phosphatase (Fragment) OS=Homo sapiens OX=9606 GN=PPP4C PE=1 SV=1;sp|P60510|PP4C_HUMAN Serine/threonine-protein phosphatase 4 catalytic subunit OS=Homo sapiens OX=9606 GN=PPP4C PE=1 SV=1;tr|H3BPN5|H3BPN5_HUMA	Serine/threonine-protein phosphatase;Serine/threonine-protein phosphatase 4 catalytic subunit	PPP4C		NaN	0		0.611394	0.234702		0.793274	1.0999		NaN	0	3	3	3	10.5	10.5	10.5	30.561	0	11.318	4492300000	41	H3BTA2;P60510;H3BPN5;H3BVE3;I3L4X0;H3BV22	H3BTA2;P60510;H3BPN5;H3BVE3;I3L4X0;H3BV22				25.5989	25.9707	25.7138	26.5759	26.5993	26.3501	25.6807	24.9536	25.5215	26.9085	26.7742	26.9004	25.312	24.6313	24.5116	26.2723	28.2707	28.5076	28.4955	28.4227	25.2599	28.0252	26.5501	28.1427	28.2914	28.4331	28.9532	28.9576	27.9696	28.0586	27.9987	28.3505
sp|P53007|TXTP_HUMAN Tricarboxylate transport protein, mitochondrial OS=Homo sapiens OX=9606 GN=SLC25A1 PE=1 SV=2;tr|B4DP62|B4DP62_HUMAN Solute carrier family 25 (Mitochondrial carrier citrate transporter), member 1, isoform CRA_b OS=Homo sapiens OX=9606 G	Tricarboxylate transport protein, mitochondrial	SLC25A1		0.7587	-1.01938		0.286296	-0.271653		0.715746	1.09876		NaN	0	4	4	4	14.5	14.5	14.5	34.012	0	8.1874	2272000000	44	P53007;B4DP62	P53007;B4DP62				27.1728	28.0329	26.4263	26.4589	26.7098	26.7657	24.4392	26.0987	26.7613	26.6834	24.8421	26.772	26.4507	26.99	26.2103	27.1152	27.5081	27.1221	27.1316	27.2423	27.4898	27.5091	26.1468	24.4211	27.3787	27.736	26.8342	25.9686	27.8445	27.613	27.438	27.0665
sp|Q09028-3|RBBP4_HUMAN Isoform 3 of Histone-binding protein RBBP4 OS=Homo sapiens OX=9606 GN=RBBP4;sp|Q09028|RBBP4_HUMAN Histone-binding protein RBBP4 OS=Homo sapiens OX=9606 GN=RBBP4 PE=1 SV=3;sp|Q09028-2|RBBP4_HUMAN Isoform 2 of Histone-binding protein	Histone-binding protein RBBP4	RBBP4		1.06365	-2.17371		0.127573	-0.0418978		0.517649	1.09365		NaN	0	11	4	4	23.4	11.7	11.7	46.158	0	136.83	16005000000	51	Q09028-3;Q09028;Q09028-2;Q09028-4;H0YF10;H0YCT5;H0YDK2;E9PNS2;E9PIC4;E9PNS6;H0YEU5;C9JAJ9	Q09028-3;Q09028;Q09028-2;Q09028-4;H0YF10				26.9116	29.7858	25.3166	27.0882	25.1749	23.6187	25.8255	25.7881	26.4538	25.4868	25.5308	26.4671	25.8648	25.8847	25.8605	26.4635	30.242	30.3096	30.0725	30.1106	29.997	26.2439	29.9123	30.2689	30.1348	29.848	30.2094	30.3749	29.9757	30.0419	30.0661	30.7129
sp|Q9UBG0|MRC2_HUMAN C-type mannose receptor 2 OS=Homo sapiens OX=9606 GN=MRC2 PE=1 SV=2	C-type mannose receptor 2	MRC2		0.424595	-0.678107		0.184115	0.335334		1.03575	1.08706		NaN	0	8	8	8	7	7	7	166.67	0	62.002	3070400000	68	Q9UBG0;E7EME3	Q9UBG0		1472		27.7063	27.8377	27.4672	25.8485	25.3627	27.2838	27.6033	25.8974	26.0881	26.0534	26.709	25.8985	25.3903	25.4503	26.027	26.7885	28.2485	28.148	26.5	25.7406	27.6462	27.1028	26.1581	25.599	27.3967	28.4211	26.7147	27.446	28.0737	28.3251	27.3241	27.1314
sp|Q9UQ88-2|CD11A_HUMAN Isoform SV1 of Cyclin-dependent kinase 11A OS=Homo sapiens OX=9606 GN=CDK11A;sp|P21127-3|CD11B_HUMAN Isoform 2 of Cyclin-dependent kinase 11B OS=Homo sapiens OX=9606 GN=CDK11B;tr|A0A0D9SER5|A0A0D9SER5_HUMAN Cyclin-dependent kinase 1	Cyclin-dependent kinase 11A;Cyclin-dependent kinase 11B	CDK11A;CDK11B		NaN	0		0.727248	-0.980349		1.11564	1.07671		NaN	0	12	12	9	17.8	17.8	12.9	91.017	0	11.613	2219900000	29	Q9UQ88-2;P21127-3;A0A0D9SER5;Q5QPR3;Q5QPR4;A0A0D9SEI3;P21127-8;P21127-2;P21127-6;Q9UQ88-4;P21127-9;Q9UQ88-3;A0A0D9SEN2;Q9UQ88;P21127;P21127-10;P21127-5;Q9UQ88-5;P21127-4;P21127-12;Q9UQ88-10;Q9UQ88-9;J3KS35;E7ESP2;Q13882	Q9UQ88-2;P21127-3;A0A0D9SER5;Q5QPR3;Q5QPR4;A0A0D9SEI3;P21127-8;P21127-2;P21127-6;Q9UQ88-4;P21127-9;Q9UQ88-3;A0A0D9SEN2;Q9UQ88;P21127;P21127-10;P21127-5;Q9UQ88-5;P21127-4;P21127-12;Q9UQ88-10;Q9UQ88-9			230;232	26.465	26.706	25.9516	26.1558	26.775	26.9261	26.5168	25.9195	26.4243	25.9092	25.9143	26.3694	26.8154	25.9635	26.5737	26.3997	28.219	27.7542	27.775	28.1487	25.1699	26.0564	25.6415	25.6313	28.0169	25.1498	27.052	27.7568	25.7153	27.7314	27.2377	26.1216
sp|P15374|UCHL3_HUMAN Ubiquitin carboxyl-terminal hydrolase isozyme L3 OS=Homo sapiens OX=9606 GN=UCHL3 PE=1 SV=1;tr|A0A087WTB8|A0A087WTB8_HUMAN Ubiquitin carboxyl-terminal hydrolase OS=Homo sapiens OX=9606 GN=UCHL3 PE=1 SV=1;tr|Q5TBK7|Q5TBK7_HUMAN Ubiquit	Ubiquitin carboxyl-terminal hydrolase isozyme L3;Ubiquitin carboxyl-terminal hydrolase	UCHL3		NaN	0		0.315629	-0.416787		0.832509	1.07119		NaN	0	5	5	5	23.5	23.5	23.5	26.182	0	26.428	1785900000	32	P15374;A0A087WTB8;Q5TBK7	P15374;A0A087WTB8;Q5TBK7				25.6135	25.2536	26.1077	24.7311	25.9581	26.279	25.4413	26.6526	26.7228	25.4469	26.3723	26.8526	25.816	26.3318	26.9644	26.33	25.6628	27.0937	27.2319	27.3375	26.208	25.4313	25.7116	28.1497	26.5959	25.881	25.7225	27.4593	27.0966	27.1364	27.6634	27.8891
sp|Q13772|NCOA4_HUMAN Nuclear receptor coactivator 4 OS=Homo sapiens OX=9606 GN=NCOA4 PE=1 SV=1;sp|Q13772-3|NCOA4_HUMAN Isoform 3 of Nuclear receptor coactivator 4 OS=Homo sapiens OX=9606 GN=NCOA4;sp|Q13772-4|NCOA4_HUMAN Isoform 4 of Nuclear receptor coact	Nuclear receptor coactivator 4	NCOA4		NaN	0		0.0636221	0.0980334		0.560026	1.06602		NaN	0	13	13	13	30.5	30.5	30.5	69.725	0	94.511	10948000000	103	Q13772;Q13772-3;Q13772-4;B4DF87;B4DZ85;Q13772-2	Q13772;Q13772-3;Q13772-4;B4DF87;B4DZ85				25.6843	26.0105	25.3614	26.3024	26.748	25.6757	25.5241	25.3368	24.7848	26.22	25.1621	26.896	26.5586	25.3637	25.2271	26.421	29.403	29.6278	31.0144	30.9747	25.5547	25.3859	25.7316	27.3846	29.6558	29.8886	30.9756	30.8921	25.1289	26.734	27.816	28.642
sp|P62280|RS11_HUMAN 40S ribosomal protein S11 OS=Homo sapiens OX=9606 GN=RPS11 PE=1 SV=3;tr|M0QZC5|M0QZC5_HUMAN 40S ribosomal protein S11 OS=Homo sapiens OX=9606 GN=RPS11 PE=1 SV=1	40S ribosomal protein S11	RPS11		NaN	0		0.264714	-0.377563		1.06272	1.06496		NaN	0	6	6	6	28.5	28.5	28.5	18.431	0	5.97	1462600000	40	P62280;M0QZC5;M0R1H6	P62280;M0QZC5				25.4377	26.0593	25.0924	27.0148	25.8845	26.1229	25.6946	26.7568	26.2226	25.655	26.5352	25.116	26.6774	26.2205	25.4923	26.4754	26.8901	26.9017	26.8788	25.1944	24.4943	25.7263	26.1886	26.7783	26.7916	25.2841	25.4971	26.7819	26.6255	27.272	26.4673	27.0825
sp|O00487|PSDE_HUMAN 26S proteasome non-ATPase regulatory subunit 14 OS=Homo sapiens OX=9606 GN=PSMD14 PE=1 SV=1	26S proteasome non-ATPase regulatory subunit 14	PSMD14	+	1.50264	-1.52859		0.0240931	-0.0146856		1.01844	1.06065		NaN	0	5	5	5	24.5	24.5	24.5	34.577	0	11.278	3662500000	41	O00487	O00487		75;265		25.8925	27.3	26.979	26.3153	24.2259	25.9358	24.4282	25.7826	26.0789	26.2162	25.5513	26.1831	25.951	27.2982	26.1696	26.0088	28.2447	28.2189	27.7409	27.9283	27.721	27.8716	26.6124	25.6462	27.7272	27.8495	28.4983	27.9991	28.2886	27.861	27.7417	28.2024
sp|P09661|RU2A_HUMAN U2 small nuclear ribonucleoprotein A OS=Homo sapiens OX=9606 GN=SNRPA1 PE=1 SV=2;tr|H0YMA0|H0YMA0_HUMAN U2 small nuclear ribonucleoprotein A (Fragment) OS=Homo sapiens OX=9606 GN=SNRPA1 PE=1 SV=1;tr|H0YKK0|H0YKK0_HUMAN Small nuclear	U2 small nuclear ribonucleoprotein A	SNRPA1		NaN	0		0.0672771	-0.105761	+	1.90001	1.0593		NaN	0	5	5	5	33.7	33.7	33.7	28.415	0	44.311	1231200000	31	P09661;H0YMA0;H0YKK0;H0YLR3	P09661;H0YMA0;H0YKK0				26.1709	25.6081	26.677	26.1967	25.9646	26.4752	25.4406	26.9455	26.304	26.0092	25.5135	25.7994	24.9658	25.3734	25.8998	25.7893	26.928	27.117	25.7887	26.6894	26.5591	25.3522	25.8039	26.0879	27.3185	25.14	26.7652	26.8763	27.0485	27.407	26.9756	26.6092
sp|O75131|CPNE3_HUMAN Copine-3 OS=Homo sapiens OX=9606 GN=CPNE3 PE=1 SV=1;tr|A0A087WYQ3|A0A087WYQ3_HUMAN Copine-3 (Fragment) OS=Homo sapiens OX=9606 GN=CPNE3 PE=1 SV=1	Copine-3	CPNE3		0.796893	0.649304		0.300759	-0.308426	+	1.32853	1.05401		NaN	0	10	10	10	18.8	18.8	18.8	60.13	0	36.642	7896800000	101	O75131;A0A087WYQ3;E5RHZ0;A0A087WUS8;A0A087WXR6;H0YB26	O75131;A0A087WYQ3				27.6779	27.1891	26.0217	27.6972	27.706	28.0728	27.7701	27.6344	26.2037	25.4167	26.0719	23.9153	26.3567	26.7368	26.1659	25.9589	28.3068	28.0281	29.4104	29.2036	28.0544	28.4169	29.2289	28.6055	27.894	28.9025	28.0414	28.8773	30.1054	30.3116	29.228	28.8768
sp|Q13618-2|CUL3_HUMAN Isoform 2 of Cullin-3 OS=Homo sapiens OX=9606 GN=CUL3;sp|Q13618|CUL3_HUMAN Cullin-3 OS=Homo sapiens OX=9606 GN=CUL3 PE=1 SV=2;sp|Q13618-3|CUL3_HUMAN Isoform 3 of Cullin-3 OS=Homo sapiens OX=9606 GN=CUL3	Cullin-3	CUL3		NaN	0		0.00374736	-0.0015254		0.642933	1.04792		NaN	0	19	19	19	30.2	30.2	30.2	86.233	0	94.343	5993600000	87	Q13618-2;Q13618;Q13618-3;A0A087WTG3;H7C399;H7C1L6;A0A087X1R9	Q13618-2;Q13618;Q13618-3				26.5807	26.3893	25.0916	25.8025	24.9997	24.6471	26.3354	25.2375	25.8231	25.4843	25.0304	26.7774	25.7298	26.7146	25.7815	26.0948	29.3482	29.2556	29.137	28.8773	28.5237	25.7805	25.4347	27.8693	29.3997	29.1185	28.9689	29.1248	27.53	27.9787	28.3265	27.9646
sp|O43505|B4GA1_HUMAN Beta-1,4-glucuronyltransferase 1 OS=Homo sapiens OX=9606 GN=B4GAT1 PE=1 SV=1	Beta-1,4-glucuronyltransferase 1	B4GAT1		0.937884	-1.30357		NaN	0	+	1.52172	1.04425		NaN	0	7	7	7	16.6	16.6	16.6	47.119	0	37.348	1755800000	38	O43505	O43505				28.2702	28.0828	28.2404	28.0137	25.7244	25.5311	28.0755	28.0619	25.5274	26.6454	25.8574	25.3521	26.076	25.7358	25.7372	25.1837	25.6272	26.2799	26.6867	25.992	25.487	25.2876	26.4221	25.785	27.221	26.6699	24.7089	25.0196	27.5803	26.7357	26.3879	26.4547
tr|J3KSW2|J3KSW2_HUMAN DNA polymerase iota OS=Homo sapiens OX=9606 GN=POLI PE=1 SV=1;tr|J3KQ09|J3KQ09_HUMAN DNA polymerase iota OS=Homo sapiens OX=9606 GN=POLI PE=1 SV=1;sp|Q9UNA4|POLI_HUMAN DNA polymerase iota OS=Homo sapiens OX=9606 GN=POLI PE=1 SV=3	DNA polymerase iota	POLI		NaN	0		0.322378	-0.344239		0.72163	1.04402		NaN	0	12	12	2	25.9	25.9	4.7	71.806	0	132.44	2019800000	34	J3KSW2;J3KQ09;Q9UNA4;J3KRS8;J3KTM8;J3KRG0;J3QR36;J3KTN3;J3QQZ8	J3KSW2;J3KQ09;Q9UNA4				26.6504	25.1838	25.2639	26.6483	25.4191	25.862	25.4465	26.3024	26.0774	26.4089	27.0414	24.6536	26.1283	26.4205	25.6084	24.9376	27.507	27.7093	27.6976	27.6091	25.424	24.9289	24.8647	26.7949	25.9566	27.5104	27.7911	27.888	26.0095	25.2975	27.1902	27.6915
sp|Q96PK6|RBM14_HUMAN RNA-binding protein 14 OS=Homo sapiens OX=9606 GN=RBM14 PE=1 SV=2	RNA-binding protein 14	RBM14		NaN	0		1.1093	-1.02804		0.648068	1.0337		NaN	0	14	14	12	26.2	26.2	21.7	69.491	0	40.294	2886300000	47	Q96PK6;Q96PK6-2	Q96PK6				25.4189	26.7032	26.2391	25.1138	27.3054	26.8021	25.791	25.2497	26.1549	26.3224	25.8752	24.5786	25.6135	25.1129	25.4954	26.357	28.0944	28.3229	28.0943	28.1765	25.4198	28.1279	26.2521	26.6259	27.8936	28.0553	26.2815	26.3455	28.0948	28.2352	28.1266	26.1039
tr|K7ESP4|K7ESP4_HUMAN Dephospho-CoA kinase domain-containing protein (Fragment) OS=Homo sapiens OX=9606 GN=DCAKD PE=1 SV=1;sp|Q8WVC6|DCAKD_HUMAN Dephospho-CoA kinase domain-containing protein OS=Homo sapiens OX=9606 GN=DCAKD PE=1 SV=1;sp|Q8WVC6-2|DCAKD_HU	Dephospho-CoA kinase domain-containing protein	DCAKD		0.244898	-0.243477		0.33875	0.186699	+	1.96766	1.02308		NaN	0	5	5	5	29.2	29.2	29.2	24.177	0	16.175	1826400000	42	K7ESP4;Q8WVC6;Q8WVC6-2	K7ESP4;Q8WVC6;Q8WVC6-2				27.3091	26.2486	25.8647	27.0042	26.9768	26.2092	25.8839	26.3829	26.0149	27.0275	25.471	25.6496	26.9573	24.8925	25.6028	26.9858	26.9362	26.1203	26.8893	27.0639	25.605	25.5666	26.0776	25.3255	26.6811	27.1574	26.9243	26.9937	26.966	26.8711	26.8567	25.9731
sp|Q99728-2|BARD1_HUMAN Isoform alpha of BRCA1-associated RING domain protein 1 OS=Homo sapiens OX=9606 GN=BARD1;sp|Q99728|BARD1_HUMAN BRCA1-associated RING domain protein 1 OS=Homo sapiens OX=9606 GN=BARD1 PE=1 SV=2;sp|Q99728-3|BARD1_HUMAN Isoform beta of	BRCA1-associated RING domain protein 1	BARD1	+	1.8995	0.989277		0.365295	-0.821889		0.381644	1.01694		NaN	0	87	87	87	65.2	65.2	65.2	84.573	0	323.31	996120000000	1281	Q99728-2;Q99728;Q99728-3;A0A087X2H0;A0A494C142;F6MDI1;C9IYG1;A0A087WZ19;A0A087X0C6;F8WCG2;Q99728-4;C9J6M1	Q99728-2;Q99728;Q99728-3;A0A087X2H0;A0A494C142		26;364;389;395;401;520;565	167;310;311;344;345;348;356;357;362;365;370;372;375;390;391	38.0741	37.1404	37.5693	37.7311	39.2226	38.4523	38.3254	38.4718	26.1149	26.2871	26.0082	26.6128	26.4184	25.7749	26.6421	25.953	26.1609	25.8962	26.867	24.2827	25.5634	24.0984	24.0561	26.0715	26.2028	25.9531	25.0973	22.6661	28.4706	26.1165	23.3668	25.9031
sp|Q9Y4K0|LOXL2_HUMAN Lysyl oxidase homolog 2 OS=Homo sapiens OX=9606 GN=LOXL2 PE=1 SV=1	Lysyl oxidase homolog 2	LOXL2		NaN	0		0.00806971	-0.0046525		0.634226	1.01683		NaN	0	10	10	10	15.8	15.8	15.8	86.724	0	58.161	5607400000	72	Q9Y4K0;H0YAR1;H0YAP6;E5RI22;E5RJL2;E5RHH3;E5RFY0	Q9Y4K0				25.5639	26.3175	25.6061	25.5247	25.6284	25.8517	25.3861	26.2637	25.9342	25.3436	25.0057	26.4399	25.142	26.9799	26.6272	26.7945	28.7379	29.1191	29.3127	29.3515	25.8394	27.4493	28.6887	25.38	29.0675	29.4979	28.8653	29.0718	28.1329	27.7688	27.7453	27.7777
tr|A0A087X0G7|A0A087X0G7_HUMAN NF-kappa-B essential modulator OS=Homo sapiens OX=9606 GN=IKBKG PE=1 SV=1;tr|A0A087WUW6|A0A087WUW6_HUMAN NF-kappa-B essential modulator OS=Homo sapiens OX=9606 GN=IKBKG PE=1 SV=1;tr|A0A087X1B1|A0A087X1B1_HUMAN NF-kappa-B esse	NF-kappa-B essential modulator	IKBKG		NaN	0		0.204322	0.0990782		0.414392	1.01474		NaN	0	9	9	7	36.5	36.5	27.5	47.256	0	64.979	9720900000	41	A0A087X0G7;A0A087WUW6;A0A087X1B1;Q9Y6K9;Q9Y6K9-2;A0A087WV30;C9JN51;Q9Y6K9-3;C9JH59	A0A087X0G7;A0A087WUW6;A0A087X1B1;Q9Y6K9;Q9Y6K9-2				25.1319	25.745	26.4886	26.1752	25.4645	25.5308	25.8523	25.7983	26.0315	25.6417	25.2874	26.8681	26.2851	24.7005	26.3119	25.7424	29.5356	29.6115	29.3195	29.7096	29.1123	29.7485	25.0904	29.1995	29.5332	29.8152	30.0104	29.2137	29.0587	29.5348	29.0781	29.538
sp|P31949|S10AB_HUMAN Protein S100-A11 OS=Homo sapiens OX=9606 GN=S100A11 PE=1 SV=2	Protein S100-A11;Protein S100-A11, N-terminally processed	S100A11		0.0938885	0.311716	+	1.42279	-0.359701	+	1.83053	1.00912		NaN	0	6	6	6	58.1	58.1	58.1	11.74	0	78.162	17981000000	90	P31949	P31949		43	5;6	28.6486	29.6019	26.9817	27.6852	28.7005	25.487	29.7009	30.2759	26.5412	26.8276	25.9188	26.6639	25.3226	26.7977	25.6228	25.8819	30.2113	30.1641	30.6942	30.4449	29.0835	29.6977	30.0042	29.8524	29.8998	30.0005	29.9921	30.1833	31.094	30.8592	30.6524	30.0687
sp|Q9BRQ8-2|FSP1_HUMAN Isoform 2 of Ferroptosis suppressor protein 1 OS=Homo sapiens OX=9606 GN=AIFM2;sp|Q9BRQ8|FSP1_HUMAN Ferroptosis suppressor protein 1 OS=Homo sapiens OX=9606 GN=AIFM2 PE=1 SV=1	Apoptosis-inducing factor 2	AIFM2		NaN	0		0.844188	0.391992		0.665382	1.00814		NaN	0	3	3	3	15.5	15.5	15.5	36.52	0	11.509	4146400000	29	Q9BRQ8-2;Q9BRQ8	Q9BRQ8-2;Q9BRQ8				25.975	26.6836	26.2451	26.0751	26.1181	25.2431	26.6688	25.6988	25.6728	26.8304	25.751	25.4001	28.221	25.2205	26.3197	26.4791	28.3521	27.7446	28.4447	28.3346	28.044	25.0835	26.7657	28.2031	28.2982	28.3451	28.8406	28.9601	28.0002	27.7693	28.1317	28.2275
sp|P13747|HLAE_HUMAN HLA class I histocompatibility antigen, alpha chain E OS=Homo sapiens OX=9606 GN=HLA-E PE=1 SV=4	HLA class I histocompatibility antigen, alpha chain E	HLA-E		NaN	0		0.0889151	0.0248561		0.78382	1.00183		NaN	0	5	3	3	14.8	11.2	11.2	40.057	0	12.824	2507000000	32	P13747	P13747				26.4634	25.5617	26.6296	26.1068	26.2711	26.3302	24.9957	26.8347	26.3044	26.3008	26.5365	25.7136	25.9431	25.8803	25.5437	26.783	28.1783	28.1103	27.9225	27.9247	26.248	26.1591	24.4037	26.4174	27.9214	27.9339	28.2343	28.1456	26.189	27.517	27.5573	25.9722
sp|Q15311|RBP1_HUMAN RalA-binding protein 1 OS=Homo sapiens OX=9606 GN=RALBP1 PE=1 SV=3	RalA-binding protein 1	RALBP1		NaN	0		0.517817	0.71979		0.615643	0.99142		NaN	0	5	5	5	14	14	14	76.063	0	21.333	3752300000	47	Q15311;A0A1W2PRI7;E7ENF8	Q15311				25.077	26.7828	26.3019	25.5844	25.2838	24.2155	25.1636	25.3324	26.1648	26.3713	26.7898	25.8008	26.5558	26.2331	25.8848	26.1286	28.3274	28.435	28.2669	25.8207	28.4215	28.2587	25.72	25.6892	28.6988	28.2564	28.4834	28.2906	28.1777	28.0349	27.8555	27.987
sp|P62330|ARF6_HUMAN ADP-ribosylation factor 6 OS=Homo sapiens OX=9606 GN=ARF6 PE=1 SV=2	ADP-ribosylation factor 6	ARF6		NaN	0		0.284559	0.126669		0.608599	0.984037		NaN	0	7	7	7	49.1	49.1	49.1	20.082	0	57.717	6661300000	49	P62330	P62330				27.0132	26.2817	25.5006	26.8509	25.8197	26.2314	26.5493	25.7673	25.2431	24.9344	25.4713	25.3395	25.5279	26.1777	25.1346	25.8092	29.4096	29.2761	28.8197	28.7145	28.7451	28.2617	25.4258	28.2305	29.4023	29.1065	29.0951	29.1228	28.74	28.9352	28.5711	28.3529
tr|J3KRE2|J3KRE2_HUMAN Rho GDP-dissociation inhibitor 1 OS=Homo sapiens OX=9606 GN=ARHGDIA PE=1 SV=1;tr|J3KTF8|J3KTF8_HUMAN Rho GDP-dissociation inhibitor 1 (Fragment) OS=Homo sapiens OX=9606 GN=ARHGDIA PE=1 SV=8;tr|J3QQX2|J3QQX2_HUMAN Rho GDP-dissociation	Rho GDP-dissociation inhibitor 1	ARHGDIA		NaN	0		0.758853	1.03811		0.754051	0.97121		NaN	0	3	3	3	49.6	49.6	49.6	14.814	0	112.26	3422800000	42	J3KRE2;J3KTF8;J3QQX2;P52565;J3KS60;J3KRY1;P52565-2	J3KRE2;J3KTF8;J3QQX2;P52565;J3KS60;J3KRY1;P52565-2				25.8985	26.7974	24.9762	26.6479	25.8666	26.4739	27.3666	24.7292	26.0841	26.0961	26.4802	26.209	25.2213	25.8799	26.603	25.6626	26.6577	28.3873	27.9993	25.521	26.1294	28.1136	26.6536	28.5312	27.8952	27.925	28.5065	28.3911	28.8673	27.6172	28.2513	28.5769
sp|Q15022|SUZ12_HUMAN Polycomb protein SUZ12 OS=Homo sapiens OX=9606 GN=SUZ12 PE=1 SV=3;tr|J3QQW9|J3QQW9_HUMAN Polycomb protein SUZ12 OS=Homo sapiens OX=9606 GN=SUZ12 PE=1 SV=1	Polycomb protein SUZ12	SUZ12		NaN	0		0.665417	-0.146435		0.837228	0.958334		NaN	0	14	14	14	27.7	27.7	27.7	83.054	0	94.599	7433200000	90	Q15022;J3QQW9	Q15022;J3QQW9		76		26.2632	26.1556	26.3257	25.9707	26.4377	26.1364	25.2806	26.1915	25.9486	25.9301	25.5762	26.7289	25.6511	25.6617	26.0246	26.8721	28.9914	29.0352	29.3383	29.3479	28.8913	26.5149	28.3018	28.5254	28.9285	29.1502	29.0207	29.0277	29.3746	29.3962	28.7941	28.5018
sp|Q9BT88|SYT11_HUMAN Synaptotagmin-11 OS=Homo sapiens OX=9606 GN=SYT11 PE=1 SV=2	Synaptotagmin-11	SYT11		NaN	0		0.540506	-0.821904		0.524535	0.956802		NaN	0	4	4	4	13	13	13	48.296	0	17.094	2938400000	33	Q9BT88	Q9BT88				25.9829	24.3516	25.6005	26.1116	26.0325	25.8355	25.9869	25.4694	25.6095	25.1176	25.8083	25.3716	26.535	25.7488	25.6463	24.6887	28.1318	28.1275	28.2993	28.3715	25.3186	25.379	24.5685	27.8181	25.3403	28.471	27.8799	27.9512	25.7308	26.2772	27.0937	27.8097
sp|P61011|SRP54_HUMAN Signal recognition particle 54 kDa protein OS=Homo sapiens OX=9606 GN=SRP54 PE=1 SV=1;tr|G3V480|G3V480_HUMAN Signal recognition particle 54 kDa protein OS=Homo sapiens OX=9606 GN=SRP54 PE=1 SV=2;tr|A0A7I2V5K0|A0A7I2V5K0_HUMAN Signal r	Signal recognition particle 54 kDa protein	SRP54		NaN	0		0.133835	-0.0595412		0.588411	0.947427		NaN	0	14	14	2	35.1	35.1	6.3	55.704	0	170.21	7496400000	112	P61011;G3V480;A0A7I2V5K0;P61011-2;A0A7I2V584;A0A7I2V5S0;G3V346;G3V3L9;A0A7I2V591	P61011;G3V480;A0A7I2V5K0;P61011-2;A0A7I2V584				27.6129	24.6895	24.9837	25.3723	26.6772	25.9378	26.3915	26.3393	26.4074	24.7356	25.7475	26.6076	26.6734	25.8838	25.6426	25.3264	29.3831	29.4966	29.2302	28.8002	28.746	28.7978	25.8731	29.015	29.1887	29.0373	29.3553	29.0907	29.1607	29.2742	28.6857	29.1011
sp|Q6PD62|CTR9_HUMAN RNA polymerase-associated protein CTR9 homolog OS=Homo sapiens OX=9606 GN=CTR9 PE=1 SV=1	RNA polymerase-associated protein CTR9 homolog	CTR9		NaN	0		0.279599	0.393462		1.21904	0.947257		NaN	0	7	7	7	8.4	8.4	8.4	133.5	0	21.233	941850000	29	Q6PD62	Q6PD62			970	25.6239	26.0625	25.1906	26.143	26.9213	26.4971	26.1486	25.4628	25.6246	25.8928	25.2279	26.5261	26.1597	25.4628	26.6264	26.4015	26.3588	24.8095	26.8711	26.77	25.3554	24.9138	26.6171	26.4093	26.8697	27.3434	25.7711	26.3991	26.7837	26.7883	26.7626	26.7501
sp|Q00653-4|NFKB2_HUMAN Isoform 4 of Nuclear factor NF-kappa-B p100 subunit OS=Homo sapiens OX=9606 GN=NFKB2;sp|Q00653|NFKB2_HUMAN Nuclear factor NF-kappa-B p100 subunit OS=Homo sapiens OX=9606 GN=NFKB2 PE=1 SV=4	Nuclear factor NF-kappa-B p100 subunit;Nuclear factor NF-kappa-B p52 subunit	NFKB2		NaN	0		0.0271116	-0.0146723		0.421472	0.944932		NaN	0	7	7	7	14.5	14.5	14.5	96.677	0	22.085	4586700000	41	Q00653-4;Q00653;Q00653-3;Q04864-2;Q04864	Q00653-4;Q00653				26.0907	25.0984	25.6712	26.5788	24.6448	25.8464	26.4775	25.9699	26.8072	26.3396	25.9608	25.769	26.3261	26.6604	26.5473	26.0423	29.0937	28.9091	28.6256	28.5835	25.3173	27.8062	26.7561	24.9474	28.877	28.8124	29.0651	28.3987	26.0224	28.6797	25.7375	28.1671
tr|B8ZZD4|B8ZZD4_HUMAN Tax1-binding protein 1 OS=Homo sapiens OX=9606 GN=TAX1BP1 PE=1 SV=1;sp|Q86VP1-2|TAXB1_HUMAN Isoform 2 of Tax1-binding protein 1 OS=Homo sapiens OX=9606 GN=TAX1BP1;sp|Q86VP1|TAXB1_HUMAN Tax1-binding protein 1 OS=Homo sapiens OX=9606 G	Tax1-binding protein 1	TAX1BP1		NaN	0		0.144669	-0.121356		0.801532	0.928086		NaN	0	19	19	19	32.6	32.6	32.6	93.609	0	222.97	6788100000	97	B8ZZD4;Q86VP1-2;Q86VP1;Q86VP1-4;Q86VP1-3;H7C3L5;F8WBU9;C9JBZ7;C9J7J4	B8ZZD4;Q86VP1-2;Q86VP1;Q86VP1-4;Q86VP1-3				26.1967	26.1152	24.7035	26.3064	25.8056	26.7569	26.0403	26.5491	25.6929	26.5796	25.7546	25.9847	26.444	25.5992	26.6321	25.4915	29.2887	29.4723	29.619	30.2031	27.0773	28.1739	25.7916	26.0509	28.8913	29.4394	30.0906	29.6766	27.2665	28.1494	27.5462	27.844
sp|Q9H9T3|ELP3_HUMAN Elongator complex protein 3 OS=Homo sapiens OX=9606 GN=ELP3 PE=1 SV=2;sp|Q9H9T3-2|ELP3_HUMAN Isoform 2 of Elongator complex protein 3 OS=Homo sapiens OX=9606 GN=ELP3;tr|B4DKA4|B4DKA4_HUMAN Elongator complex protein 3 OS=Homo sapiens OX	Elongator complex protein 3	ELP3		NaN	0		0.00451569	0.00469446		0.629128	0.923359		NaN	0	15	15	15	36.9	36.9	36.9	62.258	0	74.057	6200400000	126	Q9H9T3;Q9H9T3-2;B4DKA4;Q9H9T3-4;Q9H9T3-5;E5RHR2;E5RHY2;E5RIC0;E5RIZ7;H0YAP7;E5RG26;H0YC54	Q9H9T3;Q9H9T3-2;B4DKA4;Q9H9T3-4;Q9H9T3-5				26.7761	26.8051	24.7762	25.0869	26.3004	25.8579	25.535	25.3545	26.3918	26.0923	24.4768	26.0568	24.622	25.4064	26.8729	25.9047	29.6082	29.5662	28.4157	28.5347	28.5191	27.769	25.6303	28.3186	29.318	29.1599	28.9469	28.7188	28.5299	29.0244	27.9253	28.4509
sp|Q7Z4V5-2|HDGR2_HUMAN Isoform 2 of Hepatoma-derived growth factor-related protein 2 OS=Homo sapiens OX=9606 GN=HDGFL2;sp|Q7Z4V5|HDGR2_HUMAN Hepatoma-derived growth factor-related protein 2 OS=Homo sapiens OX=9606 GN=HDGFL2 PE=1 SV=1;sp|Q7Z4V5-4|HDGR2_HUM	Hepatoma-derived growth factor-related protein 2	HDGFRP2		NaN	0		1.04822	1.11187		0.811155	0.915127		NaN	0	5	5	5	13.9	13.9	13.9	74.229	0	48.099	2156200000	20	Q7Z4V5-2;Q7Z4V5;Q7Z4V5-4;Q7Z4V5-3;A0A087WX58;M0R0J3;K7EPS6;A0A087WT54	Q7Z4V5-2;Q7Z4V5;Q7Z4V5-4;Q7Z4V5-3				25.5174	26.3957	24.9976	27.2886	25.6061	25.9823	26.438	25.6182	25.2946	25.3021	24.3334	26.1125	25.1551	26.3175	24.4569	26.3734	28.0701	27.3556	25.897	26.6282	25.446	26.2487	26.1817	25.2019	27.6349	27.6166	28.7967	28.3502	25.2016	27.0999	27.3172	27.1201
sp|Q8TAA9-2|VANG1_HUMAN Isoform 2 of Vang-like protein 1 OS=Homo sapiens OX=9606 GN=VANGL1;sp|Q8TAA9|VANG1_HUMAN Vang-like protein 1 OS=Homo sapiens OX=9606 GN=VANGL1 PE=1 SV=1	Vang-like protein 1	VANGL1		NaN	0		0.48899	0.759605		0.73416	0.910079		NaN	0	6	6	6	16.1	16.1	16.1	59.747	0	92.831	2367300000	55	Q8TAA9-2;Q8TAA9	Q8TAA9-2;Q8TAA9				25.7643	24.6872	26.2053	26.0253	25.4415	25.5405	26.6262	26.5224	26.7264	25.5099	25.5014	25.9008	26.979	25.4126	26.8244	26.433	27.5691	27.4643	26.8968	24.5607	27.4966	25.5941	25.1621	27.4155	27.6014	27.2415	27.2816	27.4046	27.396	27.3022	27.295	27.3154
sp|P24468-3|COT2_HUMAN Isoform 3 of COUP transcription factor 2 OS=Homo sapiens OX=9606 GN=NR2F2;sp|P24468-2|COT2_HUMAN Isoform 2 of COUP transcription factor 2 OS=Homo sapiens OX=9606 GN=NR2F2;sp|P24468|COT2_HUMAN COUP transcription factor 2 OS=Homo sapie	COUP transcription factor 2;COUP transcription factor 1	NR2F2;NR2F1		NaN	0		0.00169769	0.000923157	+	1.44656	0.908689		NaN	0	4	4	4	13.4	13.4	13.4	29.162	0	7.4195	1218000000	28	P24468-3;P24468-2;P24468;F1DAL7;F1DAL9;P10589	P24468-3;P24468-2;P24468;F1DAL7;F1DAL9;P10589				25.0547	25.0353	25.1899	26.0273	26.3366	26.2578	25.9508	26.1257	25.2563	26.6943	26.1058	25.3824	26.4069	27.1042	27.1386	25.5761	27.2818	27.2685	27.0215	26.8629	25.1395	26.3752	25.6144	25.274	26.7361	27.4653	27.163	27.074	26.8912	26.7859	26.2293	26.1314
tr|Q5QPK2|Q5QPK2_HUMAN Dolichol-phosphate mannosyltransferase subunit 1 OS=Homo sapiens OX=9606 GN=DPM1 PE=1 SV=1;tr|H0Y368|H0Y368_HUMAN Dolichol-phosphate mannosyltransferase subunit 1 OS=Homo sapiens OX=9606 GN=DPM1 PE=1 SV=2;sp|O60762|DPM1_HUMAN Dolicho	Dolichol-phosphate mannosyltransferase subunit 1	DPM1		NaN	0		0.955571	0.932172	+	2.8348	0.907509		NaN	0	9	9	9	36.2	36.2	36.2	32.426	0	10.984	1604800000	29	Q5QPK2;H0Y368;O60762;A0A804HIK9;Q5QPJ9;A0A804HIB3;A0A804HJ93	Q5QPK2;H0Y368;O60762;A0A804HIK9;Q5QPJ9			7;9	25.5376	25.3603	25.9439	25.2428	26.0755	25.8249	25.7807	26.4884	25.4424	26.1382	26.4526	26.1238	27.1007	26.7809	25.6143	25.6842	25.3338	27.1873	25.6392	26.9088	26.0853	26.4958	26.2539	25.8349	26.7526	27.1196	27.7028	27.2228	27.3112	27.0936	26.9246	26.9707
sp|Q99653|CHP1_HUMAN Calcineurin B homologous protein 1 OS=Homo sapiens OX=9606 GN=CHP1 PE=1 SV=3;tr|H0YNG9|H0YNG9_HUMAN Calcineurin B homologous protein 1 OS=Homo sapiens OX=9606 GN=CHP1 PE=1 SV=1;tr|H0YKE7|H0YKE7_HUMAN Calcineurin B homologous protein 1	Calcineurin B homologous protein 1	CHP1		NaN	0		0.0494942	-0.134399		0.55222	0.8971		NaN	0	9	9	9	61	61	61	22.456	0	132.96	3659400000	36	Q99653;H0YNG9;H0YKE7;F5GX29;H0YLY7	Q99653;H0YNG9;H0YKE7;F5GX29				25.7217	25.6755	25.591	27.1249	24.6661	25.5885	25.9665	25.6202	26.6082	26.0298	25.6594	26.3696	26.0137	26.8839	26.2723	26.7289	28.5008	25.8699	27.8769	28.406	28.4226	27.571	24.9995	27.7664	25.3816	28.5334	28.294	27.9071	28.1242	28.2227	28.1319	27.8691
tr|B8ZZF5|B8ZZF5_HUMAN Protein eva-1 homolog A OS=Homo sapiens OX=9606 GN=EVA1A PE=1 SV=1;sp|Q9H8M9|EVA1A_HUMAN Protein eva-1 homolog A OS=Homo sapiens OX=9606 GN=EVA1A PE=1 SV=1;tr|C9J5M4|C9J5M4_HUMAN Protein eva-1 homolog A (Fragment) OS=Homo sapiens OX=	Protein eva-1 homolog A	EVA1A		0.0490991	0.101279		0.674017	-1.01611		0.627348	0.886825		NaN	0	4	4	4	26.4	26.4	26.4	16.163	0	16.183	6936400000	73	B8ZZF5;Q9H8M9;C9J5M4	B8ZZF5;Q9H8M9;C9J5M4		124		25.695	27.9196	25.2762	25.506	25.2402	26.0909	26.3816	27.0892	26.0551	27.06	25.3534	26.3699	26.7493	23.7844	26.0685	25.4406	28.3005	28.2097	28.4986	28.9252	28.7775	28.4463	26.0423	28.6575	25.4722	28.1909	27.4992	28.7072	28.972	28.4519	28.7584	29.2886
sp|O96019|ACL6A_HUMAN Actin-like protein 6A OS=Homo sapiens OX=9606 GN=ACTL6A PE=1 SV=1;sp|O96019-2|ACL6A_HUMAN Isoform 2 of Actin-like protein 6A OS=Homo sapiens OX=9606 GN=ACTL6A	Actin-like protein 6A	ACTL6A		NaN	0		0.435989	0.178316		0.850523	0.876198		NaN	0	6	6	6	24.5	24.5	24.5	47.46	0	29.654	2714300000	46	O96019;O96019-2;H7C5S0	O96019;O96019-2				25.8088	25.3136	24.4506	26.9607	26.3032	26.7145	24.4815	26.9384	25.9659	25.4194	26.1069	26.0285	27.2329	25.4965	25.7052	26.7612	27.6631	27.6315	27.4482	28.0459	27.7261	25.9719	25.8674	27.5709	27.805	27.8519	28.2395	27.6055	27.5416	28.0321	27.6264	27.4409
sp|Q92900-2|RENT1_HUMAN Isoform 2 of Regulator of nonsense transcripts 1 OS=Homo sapiens OX=9606 GN=UPF1;sp|Q92900|RENT1_HUMAN Regulator of nonsense transcripts 1 OS=Homo sapiens OX=9606 GN=UPF1 PE=1 SV=2	Regulator of nonsense transcripts 1	UPF1		NaN	0		0.408793	0.122033	+	1.83792	0.861094		NaN	0	31	31	31	36.8	36.8	36.8	123.03	0	301.61	17348000000	187	Q92900-2;Q92900	Q92900-2;Q92900				26.0056	25.2141	25.6948	26.2559	24.8998	26.2952	26.3705	25.1355	25.8914	27.1265	26.0357	25.9843	26.2767	26.9215	25.6093	25.8312	30.9238	30.928	30.5072	30.5178	28.8662	28.9332	28.3786	27.9474	31.001	30.8219	30.7425	30.7994	29.5011	29.5641	29.4134	29.0911
sp|Q9NPQ8-4|RIC8A_HUMAN Isoform 4 of Synembryn-A OS=Homo sapiens OX=9606 GN=RIC8A;sp|Q9NPQ8|RIC8A_HUMAN Synembryn-A OS=Homo sapiens OX=9606 GN=RIC8A PE=1 SV=3;sp|Q9NPQ8-2|RIC8A_HUMAN Isoform 2 of Synembryn-A OS=Homo sapiens OX=9606 GN=RIC8A;sp|Q9NPQ8-3|RIC	Synembryn-A	RIC8A		NaN	0		0.952078	0.198853		0.423194	0.860359		NaN	0	7	7	4	18.1	18.1	10.8	59.612	0	29.606	3591600000	54	Q9NPQ8-4;Q9NPQ8;Q9NPQ8-2;Q9NPQ8-3;E9PSI0;H0YEN0;E9PLE5;H0YC88;E9PI04;B7WPL0;Q9NVN3-4;Q9NVN3-3;Q9NVN3;Q9NVN3-1	Q9NPQ8-4;Q9NPQ8;Q9NPQ8-2;Q9NPQ8-3				27.0855	26.0137	27.5611	25.8119	25.5779	25.901	25.9259	26.3851	24.9502	25.6922	25.905	24.1206	26.5915	25.7465	26.0484	26.4373	28.15	28.0293	28.2538	28.149	25.5773	27.9279	25.6078	27.7433	28.3755	28.0777	28.3864	28.538	28.0188	25.7101	28.1247	28.4441
sp|Q6P5Z2|PKN3_HUMAN Serine/threonine-protein kinase N3 OS=Homo sapiens OX=9606 GN=PKN3 PE=1 SV=1	Serine/threonine-protein kinase N3	PKN3		NaN	0		0.282288	0.0816951		0.503085	0.854922		NaN	0	8	8	8	17.2	17.2	17.2	99.419	0	65.967	4006600000	38	Q6P5Z2	Q6P5Z2				26.1478	25.3002	25.2585	25.1772	26.4149	27.0033	25.4666	26.795	25.0282	26.1918	26.9877	26.5564	26.4999	25.957	25.9161	26.3301	28.2892	28.4911	28.3328	28.1329	28.5285	28.4874	26.2276	25.531	28.1685	28.4133	28.6304	28.3606	27.9023	28.3322	27.9889	27.9709
tr|G5EA06|G5EA06_HUMAN 28S ribosomal protein S27, mitochondrial OS=Homo sapiens OX=9606 GN=MRPS27 PE=1 SV=1;sp|Q92552|RT27_HUMAN 28S ribosomal protein S27, mitochondrial OS=Homo sapiens OX=9606 GN=MRPS27 PE=1 SV=3;sp|Q92552-2|RT27_HUMAN Isoform 2 of 28S ri	28S ribosomal protein S27, mitochondrial	MRPS27		0.0243486	0.00598383		0.120681	-0.0858159	+	1.3448	0.852622		NaN	0	10	10	10	35.8	35.8	35.8	41.329	0	134.99	3157600000	112	G5EA06;Q92552;Q92552-2;D6RH20;E5RJ73;D6RJC7	G5EA06;Q92552;Q92552-2;D6RH20				27.993	27.9508	27.8576	27.7829	28.0977	27.8513	27.8867	27.7725	24.8862	25.7603	26.5443	28.0398	25.9563	25.9635	26.4417	26.2313	27.0151	27.046	27.0165	27.4898	27.6564	26.9383	26.0543	26.7227	27.0426	27.5713	27.1869	26.4233	27.5626	27.9037	27.6833	27.6326
sp|P61962|DCAF7_HUMAN DDB1- and CUL4-associated factor 7 OS=Homo sapiens OX=9606 GN=DCAF7 PE=1 SV=1;tr|A0A087WWI6|A0A087WWI6_HUMAN DDB1- and CUL4-associated factor 7 (Fragment) OS=Homo sapiens OX=9606 GN=DCAF7 PE=1 SV=6	DDB1- and CUL4-associated factor 7	DCAF7		NaN	0		0.184635	-0.341382	+	2.23923	0.847368		NaN	0	5	5	5	19	19	19	38.926	0	15.819	3301600000	33	P61962;A0A087WWI6	P61962;A0A087WWI6				26.9073	25.1347	26.5779	26.1248	26.6769	25.9145	24.3255	25.8711	26.3059	26.0978	26.5287	25.4397	24.8624	26.3134	26.5872	25.3154	28.4289	28.6164	27.9437	28.0195	26.5684	26.6907	26.2143	26.6644	28.5815	28.5717	25.7968	28.6929	27.6651	27.6567	27.2346	26.9708
sp|O15144|ARPC2_HUMAN Actin-related protein 2/3 complex subunit 2 OS=Homo sapiens OX=9606 GN=ARPC2 PE=1 SV=1	Actin-related protein 2/3 complex subunit 2	ARPC2		NaN	0		0.48738	-0.688694		0.716442	0.843354		NaN	0	8	8	8	34.3	34.3	34.3	34.333	0	9.6673	3231600000	44	O15144;C9JTV5;G5E9J0;G5E9S7	O15144				25.5385	26.6264	26.1019	25.7413	25.4301	25.7628	26.158	26.6283	26.0917	27.1436	25.9489	27.8306	25.2336	25.7688	25.9081	24.4018	28.0681	28.0087	27.9884	27.6526	25.0523	25.9975	26.5225	27.365	27.8509	28.1184	25.3541	27.6396	26.5401	27.5293	26.5543	27.6871
sp|P23921|RIR1_HUMAN Ribonucleoside-diphosphate reductase large subunit OS=Homo sapiens OX=9606 GN=RRM1 PE=1 SV=1;tr|E9PL69|E9PL69_HUMAN Ribonucleoside-diphosphate reductase large subunit OS=Homo sapiens OX=9606 GN=RRM1 PE=1 SV=1	Ribonucleoside-diphosphate reductase large subunit	RRM1		NaN	0		0.00446729	-0.00382185		0.387298	0.832782		NaN	0	13	13	13	25.6	25.6	25.6	90.069	0	70.164	7808800000	117	P23921;E9PL69	P23921;E9PL69				26.7687	25.5492	26.2344	24.6416	27.8362	25.4559	25.4854	26.155	27.1227	26.6385	25.8626	26.8475	25.7269	25.2671	25.5806	25.8269	29.7709	29.4686	29.0565	29.1006	28.8336	29.3409	25.3395	29.0003	29.359	28.6931	29.7407	29.5885	28.8359	29.0522	28.7774	29.1799
tr|A0A5F9ZHJ7|A0A5F9ZHJ7_HUMAN Acetyl-CoA acetyltransferase, mitochondrial OS=Homo sapiens OX=9606 GN=ACAT1 PE=1 SV=1;tr|A0A5F9ZHL1|A0A5F9ZHL1_HUMAN Acetyl-CoA acetyltransferase, mitochondrial OS=Homo sapiens OX=9606 GN=ACAT1 PE=1 SV=1;sp|P24752|THIL_HUMAN	Acetyl-CoA acetyltransferase, mitochondrial	ACAT1		0.73311	-0.780035		NaN	0	+	1.62413	0.830745		NaN	0	8	8	8	40.3	40.3	40.3	33.504	0	98.576	930870000	56	A0A5F9ZHJ7;A0A5F9ZHL1;P24752;A0A5F9ZHH9;A0A5F9ZHL7;E9PRQ6;A0A5F9ZHD4;A0A5F9ZI66;A0A5F9ZHJ0;P24752-2;H0YEL7	A0A5F9ZHJ7;A0A5F9ZHL1;P24752;A0A5F9ZHH9;A0A5F9ZHL7;E9PRQ6;A0A5F9ZHD4;A0A5F9ZI66;A0A5F9ZHJ0;P24752-2				27.5641	28.1637	26.9961	27.01	26.9532	26.8311	25.3903	27.4393	27.163	24.6519	25.5296	25.2346	25.2798	25.7999	25.9629	26.5711	26.8534	25.5268	26.2422	25.7558	26.3207	26.0213	26.3651	25.7027	25.9532	26.3435	25.2604	25.2931	27.2381	26.2541	27.1837	27.057
tr|A0A0A0MR50|A0A0A0MR50_HUMAN Cullin-4A OS=Homo sapiens OX=9606 GN=CUL4A PE=1 SV=1;sp|Q13619-2|CUL4A_HUMAN Isoform 2 of Cullin-4A OS=Homo sapiens OX=9606 GN=CUL4A;sp|Q13619|CUL4A_HUMAN Cullin-4A OS=Homo sapiens OX=9606 GN=CUL4A PE=1 SV=3	Cullin-4A	CUL4A		NaN	0		0.0277886	-0.0241528		0.590495	0.819394		NaN	0	13	5	5	23.5	13	13	77.719	0	36.223	2142600000	39	A0A0A0MR50;Q13619-2;Q13619	A0A0A0MR50;Q13619-2;Q13619				26.0694	26.1109	24.9998	26.7284	26.3624	26.3917	25.1558	26.0264	26.7195	26.9443	24.8624	26.457	25.9948	25.5397	26.3466	26.0491	27.8875	27.6944	27.0878	27.375	26.5108	25.0761	26.9563	25.3872	27.995	27.7957	27.1296	27.0278	26.9286	27.7505	27.0497	25.4793
sp|A1L170-2|CA226_HUMAN Isoform 2 of Uncharacterized protein C1orf226 OS=Homo sapiens OX=9606 GN=C1orf226;sp|A1L170|CA226_HUMAN Uncharacterized protein C1orf226 OS=Homo sapiens OX=9606 GN=C1orf226 PE=1 SV=1;tr|F8W6W0|F8W6W0_HUMAN Uncharacterized protein (F	Uncharacterized protein C1orf226	C1orf226		NaN	0		0.525807	0.257328		0.695563	0.811691		NaN	0	3	3	3	23.5	23.5	23.5	33.692	0	144.59	1909600000	40	A1L170-2;A1L170;F8W6W0	A1L170-2;A1L170;F8W6W0				26.8582	26.334	27.0459	26.6461	25.4936	25.5681	24.2207	26.6566	25.7493	26.6643	25.5915	25.7128	25.3648	25.6716	26.743	24.9999	27.2629	27.2583	27.4016	27.0645	27.263	25.1707	25.5041	27.1566	27.651	26.9596	27.9834	27.4225	26.7317	27.4705	27.1131	27.026
sp|Q96LJ7|DHRS1_HUMAN Dehydrogenase/reductase SDR family member 1 OS=Homo sapiens OX=9606 GN=DHRS1 PE=1 SV=1;tr|H0YNC2|H0YNC2_HUMAN Dehydrogenase/reductase (SDR family) member 1, isoform CRA_b OS=Homo sapiens OX=9606 GN=DHRS1 PE=1 SV=1	Dehydrogenase/reductase SDR family member 1	DHRS1		NaN	0		0.419834	0.894958		0.423221	0.808227		NaN	0	5	5	5	25.6	25.6	25.6	33.909	0	59.998	6197200000	47	Q96LJ7;H0YNC2	Q96LJ7;H0YNC2				25.4289	26.5094	26.4206	25.2211	25.7461	27.0894	26.4174	26.3554	26.7241	25.5439	25.6469	25.8188	25.4509	26.5432	25.3459	26.2988	29.1363	29.2269	25.3653	28.7157	28.5786	28.1997	26.8629	26.1058	28.8925	29.538	28.533	29.0606	28.969	29.1938	26.4545	28.3627
sp|Q7Z4F1|LRP10_HUMAN Low-density lipoprotein receptor-related protein 10 OS=Homo sapiens OX=9606 GN=LRP10 PE=1 SV=2;tr|H0YHW7|H0YHW7_HUMAN Low-density lipoprotein receptor-related protein 10 (Fragment) OS=Homo sapiens OX=9606 GN=LRP10 PE=1 SV=1;sp|Q7Z4F1-	Low-density lipoprotein receptor-related protein 10	LRP10		NaN	0		0.495776	-0.73213		0.563109	0.79419		NaN	0	7	7	7	15.1	15.1	15.1	76.193	0	22.146	3630200000	31	Q7Z4F1;H0YHW7;Q7Z4F1-2	Q7Z4F1;H0YHW7;Q7Z4F1-2				26.1413	25.887	26.3857	25.1915	25.304	26.0173	25.5556	26.0426	26.8263	26.3033	25.9136	26.5606	25.3678	27.2745	25.4402	25.8189	28.2382	28.2832	28.673	28.7111	26.54	26.6691	25.351	27.9377	28.0486	28.3209	28.7964	25.811	27.9043	27.6584	27.8616	26.2503
sp|Q8IWB7|WDFY1_HUMAN WD repeat and FYVE domain-containing protein 1 OS=Homo sapiens OX=9606 GN=WDFY1 PE=1 SV=1;tr|A0A494C0A6|A0A494C0A6_HUMAN Uncharacterized protein OS=Homo sapiens OX=9606 PE=4 SV=1;tr|C9JJ54|C9JJ54_HUMAN WD repeat and FYVE domain-contai	WD repeat and FYVE domain-containing protein 1	WDFY1		NaN	0		0.0873482	0.0509596		0.394079	0.794184		NaN	0	5	5	5	14.9	14.9	14.9	46.323	0	32.251	5775700000	52	Q8IWB7;A0A494C0A6;C9JJ54	Q8IWB7;A0A494C0A6;C9JJ54				26.0902	25.1837	24.8712	26.6633	25.1628	26.1065	26.6663	24.9766	26.126	26.4687	26.537	26.3599	26.0655	27.4586	26.5533	26.0287	28.7057	28.6154	28.8411	28.6429	28.3504	28.991	25.2872	28.7593	28.5177	28.4959	29.3626	28.6327	28.1855	28.5343	28.7596	29.0853
sp|Q9HAU4|SMUF2_HUMAN E3 ubiquitin-protein ligase SMURF2 OS=Homo sapiens OX=9606 GN=SMURF2 PE=1 SV=1;tr|J3QQM4|J3QQM4_HUMAN HECT-type E3 ubiquitin transferase (Fragment) OS=Homo sapiens OX=9606 GN=SMURF2 PE=1 SV=1	E3 ubiquitin-protein ligase SMURF2	SMURF2		NaN	0		0.802975	0.421149		1.1677	0.781942		NaN	0	8	8	5	11.6	11.6	7.2	86.195	0	10.816	2653400000	46	Q9HAU4;J3QQM4;J3QRY2	Q9HAU4;J3QQM4				25.7391	26.1818	25.7633	25.4046	26.665	26.1736	26.41	25.7485	25.5401	25.8687	27.1275	26.2861	26.4813	25.981	26.4473	25.7185	27.9054	27.253	27.8782	27.1928	26.869	25.9829	27.4285	26.1676	27.7553	27.8077	28.4993	27.8517	27.2384	27.7231	27.23	27.3843
sp|O14562|UBFD1_HUMAN Ubiquitin domain-containing protein UBFD1 OS=Homo sapiens OX=9606 GN=UBFD1 PE=1 SV=2;tr|H3BRL3|H3BRL3_HUMAN Ubiquitin domain-containing protein UBFD1 OS=Homo sapiens OX=9606 GN=UBFD1 PE=1 SV=1;tr|H3BUM8|H3BUM8_HUMAN Ubiquitin domain-c	Ubiquitin domain-containing protein UBFD1	UBFD1		NaN	0		0.339473	0.200563		0.538706	0.771048		NaN	0	6	6	6	32	32	32	33.382	0	69.385	3576200000	41	O14562;H3BRL3;H3BUM8	O14562;H3BRL3;H3BUM8				26.7469	25.2575	25.7873	26.3064	25.5975	26.5602	26.4024	25.6735	26.836	26.3241	27.0023	24.9112	26.6001	26.6454	25.7662	25.255	28.3111	28.1987	27.5797	28.0727	27.9308	25.5005	26.7199	28.4562	28.2144	27.702	28.4833	28.5647	27.8254	27.7863	27.9946	28.0853
sp|Q8N9N2-2|ASCC1_HUMAN Isoform 2 of Activating signal cointegrator 1 complex subunit 1 OS=Homo sapiens OX=9606 GN=ASCC1;tr|A0A5F9ZHP1|A0A5F9ZHP1_HUMAN Activating signal cointegrator 1 complex subunit 1 OS=Homo sapiens OX=9606 GN=ASCC1 PE=1 SV=1;tr|A0A5F9Z	Activating signal cointegrator 1 complex subunit 1	ASCC1		NaN	0		NaN	0		0.783819	0.757506		NaN	0	4	4	4	12	12	12	41.227	0	3.6913	1337700000	18	Q8N9N2-2;A0A5F9ZHP1;A0A5F9ZH79;A0A5K1VW55;A0A5F9ZI37;Q8N9N2;E9PQZ6;E9PKM6;E9PL92;A0A5F9ZGP6;E9PR40;H0YER2;E9PJM2;H0YE76;A0A5F9ZI10;E9PM82;H0YCB3;E9PQ44	Q8N9N2-2;A0A5F9ZHP1;A0A5F9ZH79;A0A5K1VW55;A0A5F9ZI37;Q8N9N2;E9PQZ6;E9PKM6;E9PL92;A0A5F9ZGP6				26.473	26.6175	26.4274	24.7552	27.4344	25.8889	25.0202	25.9159	25.8141	24.2147	26.6818	25.3239	25.0773	24.6542	25.9177	26.3166	25.3531	24.8135	26.6607	25.5626	26.8288	27.494	26.0545	27.9076	25.6856	25.6398	25.7793	25.5937	27.7864	28.5171	27.2904	27.7211
sp|Q96A72|MGN2_HUMAN Protein mago nashi homolog 2 OS=Homo sapiens OX=9606 GN=MAGOHB PE=1 SV=1;tr|F5H6N1|F5H6N1_HUMAN Protein mago nashi homolog 2 OS=Homo sapiens OX=9606 GN=MAGOHB PE=1 SV=1;sp|P61326|MGN_HUMAN Protein mago nashi homolog OS=Homo sapiens OX=	Protein mago nashi homolog 2;Protein mago nashi homolog	MAGOHB;MAGOH		0.746207	-0.885515		0.170154	0.246872		0.518483	0.757328		NaN	0	5	5	5	52.7	52.7	52.7	17.276	0	16.114	2720400000	31	Q96A72;F5H6N1;P61326;P61326-2;F5H6P7;F5H3U9;F5H124	Q96A72;F5H6N1;P61326;P61326-2				27.3796	27.8859	26.2825	27.5345	26.555	27.4882	26.2879	25.2093	27.411	26.0827	25.603	24.938	27.0997	26.614	24.9603	26.4593	25.4969	27.8354	27.4984	27.7838	25.2891	27.292	26.5189	26.5975	27.3647	27.4458	27.2208	27.5707	27.8009	27.8611	27.4425	25.6223
sp|Q13151|ROA0_HUMAN Heterogeneous nuclear ribonucleoprotein A0 OS=Homo sapiens OX=9606 GN=HNRNPA0 PE=1 SV=1	Heterogeneous nuclear ribonucleoprotein A0	HNRNPA0		NaN	0		0.138148	0.0738053		0.594843	0.753736		NaN	0	5	5	5	20	20	20	30.84	0	48.439	2842700000	53	Q13151	Q13151				26.5818	27.7469	25.9698	25.6446	26.322	25.6712	26.3382	26.0752	26.2984	25.1975	26.0756	26.5608	26.1522	25.5616	25.9402	26.3238	27.9206	27.8707	28.1719	27.7401	24.8956	27.4536	27.2231	27.0567	27.9696	28.4908	27.917	27.6213	27.2097	27.5841	27.4113	27.4387
sp|P82979|SARNP_HUMAN SAP domain-containing ribonucleoprotein OS=Homo sapiens OX=9606 GN=SARNP PE=1 SV=3;tr|F8VZQ9|F8VZQ9_HUMAN SAP domain-containing ribonucleoprotein OS=Homo sapiens OX=9606 GN=SARNP PE=1 SV=1	SAP domain-containing ribonucleoprotein	SARNP		NaN	0		0.489679	-1.10764		0.553614	0.752212		NaN	0	6	6	1	30	30	4.3	23.671	0	9.3582	2594200000	40	P82979;F8VZQ9;F8VS12	P82979;F8VZQ9				26.7533	27.1341	26.9644	26.542	26.8758	25.777	25.703	24.6922	27.1519	25.3551	26.5834	26.4707	26.478	26.8456	25.5009	25.2836	28.1922	27.9298	28.2171	24.7171	27.4461	27.8153	25.1525	27.6051	25.6087	27.7972	25.131	26.0887	27.6643	28.0629	27.5121	27.7886
sp|Q9H6X2-5|ANTR1_HUMAN Isoform 5 of Anthrax toxin receptor 1 OS=Homo sapiens OX=9606 GN=ANTXR1;sp|Q9H6X2|ANTR1_HUMAN Anthrax toxin receptor 1 OS=Homo sapiens OX=9606 GN=ANTXR1 PE=1 SV=2	Anthrax toxin receptor 1	ANTXR1		NaN	0		0.0878035	-0.0349002		0.827836	0.750124		NaN	0	12	8	8	26.5	22.7	22.7	59.204	0	37.835	8056600000	71	Q9H6X2-5;Q9H6X2;A0A7P0Z463;H0YC24;A0A7P0T9B0;Q9H6X2-3;Q9H6X2-4;Q9H6X2-6;Q9H6X2-2	Q9H6X2-5;Q9H6X2				25.1419	26.8173	26.1834	25.6604	25.1638	26.1357	26.837	26.8042	25.5953	26.0641	26.6264	26.1471	27.0187	25.7826	24.714	26.208	29.4714	29.1014	28.8838	29.2446	28.4855	28.6277	26.7903	28.4184	28.9852	29.3432	29.0993	29.1339	29.1621	28.9175	28.5417	28.701
tr|A0A0C4DG83|A0A0C4DG83_HUMAN Aster-associated protein, isoform CRA_b OS=Homo sapiens OX=9606 GN=MAP9 PE=1 SV=1;tr|A2VCS9|A2VCS9_HUMAN MAP9 protein (Fragment) OS=Homo sapiens OX=9606 GN=MAP9 PE=1 SV=1;tr|E7ETZ8|E7ETZ8_HUMAN Microtubule-associated protein	Microtubule-associated protein 9	MAP9		NaN	0		0.120561	-0.248977		0.726583	0.750012		NaN	0	2	2	2	5.3	5.3	5.3	41.51	0.0040572	1.315	2369100000	16	A0A0C4DG83;A2VCS9;E7ETZ8;Q49MG5-2;Q49MG5;A8MSM7	A0A0C4DG83;A2VCS9;E7ETZ8;Q49MG5-2;Q49MG5;A8MSM7				26.0825	25.279	26.3917	25.7401	26.4323	26.139	27.1993	26.5707	25.8271	26.4675	26.315	25.3256	27.442	24.9337	26.168	26.3043	25.8411	25.5169	28.1101	27.8986	26.5778	27.3351	25.9591	28.2118	26.1744	25.7793	27.0512	27.3658	28.1382	27.5547	27.7972	27.5936
tr|M0R0F0|M0R0F0_HUMAN 40S ribosomal protein S5 (Fragment) OS=Homo sapiens OX=9606 GN=RPS5 PE=1 SV=1;sp|P46782|RS5_HUMAN 40S ribosomal protein S5 OS=Homo sapiens OX=9606 GN=RPS5 PE=1 SV=4;tr|M0QZN2|M0QZN2_HUMAN 40S ribosomal protein S5 OS=Homo sapiens OX=9	40S ribosomal protein S5;40S ribosomal protein S5, N-terminally processed	RPS5		NaN	0		0.466732	0.186048		0.499503	0.747036		NaN	0	5	5	5	26	26	26	22.391	0	50.924	3326000000	52	M0R0F0;P46782;M0QZN2;M0R0R2	M0R0F0;P46782;M0QZN2;M0R0R2				27.0559	25.4064	26.6796	24.9734	26.2033	26.3939	26.8663	26.3377	25.5211	25.2604	26.5857	26.2146	27.6498	26.752	26.8758	25.3779	26.8119	27.3067	27.249	27.5123	27.5932	27.5995	24.8112	27.358	27.278	27.412	27.238	27.6961	27.5299	27.7463	27.3786	27.6952
tr|J3QRU1|J3QRU1_HUMAN Tyrosine-protein kinase OS=Homo sapiens OX=9606 GN=YES1 PE=1 SV=1;sp|P07947|YES_HUMAN Tyrosine-protein kinase Yes OS=Homo sapiens OX=9606 GN=YES1 PE=1 SV=3	Non-specific protein-tyrosine kinase;Tyrosine-protein kinase Yes	YES1		NaN	0		0.092995	0.0469975		0.381939	0.742472		NaN	0	14	13	7	27.6	26.1	15.3	61.386	0	61.2	5501700000	60	J3QRU1;P07947;Q573B4;P06239;P06239-3	J3QRU1;P07947				25.7665	25.5699	26.4277	25.2995	26.1305	26.165	26.6006	25.4983	25.1822	25.4271	26.0842	25.8518	27.1292	26.0127	25.1422	25.8574	28.7314	28.9299	28.804	28.4411	28.8059	28.7669	25.2823	28.3023	28.7498	29.1048	28.8661	28.3736	28.7922	28.4966	28.4261	28.4123
sp|P49207|RL34_HUMAN 60S ribosomal protein L34 OS=Homo sapiens OX=9606 GN=RPL34 PE=1 SV=3	60S ribosomal protein L34	RPL34		NaN	0		0.00401809	0.0111313		0.421159	0.732752		NaN	0	7	7	7	29.1	29.1	29.1	13.293	0	5.3265	4591300000	37	P49207	P49207				25.199	26.5158	25.6426	25.4688	26.0691	26.0246	26.1807	26.1875	26.7301	26.0377	26.4579	24.7598	26.557	26.4424	26.1188	26.4044	26.3281	25.9799	28.1899	27.7062	28.9901	29.3286	25.9478	28.4364	26.2651	25.325	28.4041	28.2545	28.6584	29.0687	28.8211	29.0857
tr|D6RGI3|D6RGI3_HUMAN Septin OS=Homo sapiens OX=9606 GN=SEPTIN11 PE=1 SV=1;tr|D6RER5|D6RER5_HUMAN Septin OS=Homo sapiens OX=9606 GN=SEPTIN11 PE=1 SV=1;sp|Q9NVA2|SEP11_HUMAN Septin-11 OS=Homo sapiens OX=9606 GN=SEPTIN11 PE=1 SV=3;sp|Q9NVA2-2|SEP11_HUMAN Is	Septin-11	SEPTIN11		NaN	0		0.553169	0.189669		0.559617	0.729884		NaN	0	9	9	7	29.4	29.4	23.8	49.005	0	81.471	4646700000	54	D6RGI3;D6RER5;Q9NVA2;Q9NVA2-2;D6RDU5;D6RDP1;D6R9Y6;H0Y961;H0Y9G8	D6RGI3;D6RER5;Q9NVA2;Q9NVA2-2;D6RDU5				26.2384	26.9188	25.3104	26.0899	26.7636	26.0622	24.8084	25.9997	26.6475	26.7845	26.1524	26.2956	25.3006	25.5967	25.6778	25.3489	28.7226	28.6544	28.6529	28.2125	26.0157	28.7033	26.8265	27.9783	28.7635	28.4654	28.9934	28.7787	28.0417	28.4454	28.07	27.8862
sp|P60604|UB2G2_HUMAN Ubiquitin-conjugating enzyme E2 G2 OS=Homo sapiens OX=9606 GN=UBE2G2 PE=1 SV=1;sp|P60604-2|UB2G2_HUMAN Isoform 2 of Ubiquitin-conjugating enzyme E2 G2 OS=Homo sapiens OX=9606 GN=UBE2G2	Ubiquitin-conjugating enzyme E2 G2	UBE2G2		NaN	0		0.0930516	-0.058959		1.25759	0.724298		NaN	0	4	4	4	30.9	30.9	30.9	18.566	0	217.08	22120000000	125	P60604;P60604-2;F8WCB9;F8WDB1	P60604;P60604-2		126		26.041	26.7821	25.336	26.4856	26.1597	24.5807	26.9648	24.8916	26.9037	25.8145	26.1348	26.0666	26.0659	25.8359	25.2884	25.0705	30.0981	30.4018	30.2878	30.1989	30.377	30.5249	30.1242	30.6776	30.4304	30.5766	29.571	30.1728	31.5533	31.7053	30.5677	30.7745
sp|Q9Y2D5-6|AKAP2_HUMAN Isoform 4 of A-kinase anchor protein 2 OS=Homo sapiens OX=9606 GN=AKAP2;sp|Q9Y2D5-4|AKAP2_HUMAN Isoform 3 of A-kinase anchor protein 2 OS=Homo sapiens OX=9606 GN=AKAP2;sp|Q9Y2D5|AKAP2_HUMAN A-kinase anchor protein 2 OS=Homo sapiens	A-kinase anchor protein 2	AKAP2		NaN	0		0.297989	-0.23026		0.537157	0.723195		NaN	0	14	14	13	19.5	19.5	18.3	120.63	0	313.94	3863900000	54	Q9Y2D5-6;Q9Y2D5-4;Q9Y2D5;Q9Y2D5-5;Q9Y2D5-7;C9JVY5	Q9Y2D5-6;Q9Y2D5-4;Q9Y2D5;Q9Y2D5-5;Q9Y2D5-7;C9JVY5				26.2055	24.971	26.7813	25.7228	26.4727	25.8337	26.3196	26.3792	27.3106	25.6208	25.8274	25.5243	26.2736	26.1182	26.7444	26.2278	28.4569	28.7931	29.6112	28.6648	25.4584	25.5833	26.9052	27.0445	28.1763	28.4649	29.0543	28.9095	27.444	27.9747	26.5609	25.9046
sp|Q12996|CSTF3_HUMAN Cleavage stimulation factor subunit 3 OS=Homo sapiens OX=9606 GN=CSTF3 PE=1 SV=1;tr|E9PLP8|E9PLP8_HUMAN Cleavage stimulation factor subunit 3 OS=Homo sapiens OX=9606 GN=CSTF3 PE=1 SV=2	Cleavage stimulation factor subunit 3	CSTF3		0.124953	-0.130214		0.196198	-0.153267		1.28891	0.720172		NaN	0	14	14	14	28.6	28.6	28.6	82.921	0	178.86	5914100000	129	Q12996;E9PLP8;H0YE74;E9PJ06;Q12996-3;Q12996-2	Q12996;E9PLP8			691	25.57	27.3111	26.658	26.181	26.1423	26.2083	26.6824	26.1663	26.6177	26.1668	25.8775	25.4041	26.1061	25.6478	25.3799	26.414	28.7402	28.705	28.8921	28.785	28.3619	27.9952	27.5522	27.9454	28.9766	29.3021	28.0221	28.2086	28.6147	29.3482	28.615	28.1575
tr|A0A0G2JIS2|A0A0G2JIS2_HUMAN Histone-lysine N-methyltransferase EHMT2 OS=Homo sapiens OX=9606 GN=EHMT2 PE=1 SV=1;sp|Q96KQ7-2|EHMT2_HUMAN Isoform 2 of Histone-lysine N-methyltransferase EHMT2 OS=Homo sapiens OX=9606 GN=EHMT2;sp|Q96KQ7|EHMT2_HUMAN Histone-	Histone-lysine N-methyltransferase EHMT2	EHMT2		NaN	0		0.0585352	0.0386224		0.650034	0.716534		NaN	0	8	8	8	12.4	12.4	12.4	129.03	0	18.523	3832000000	62	A0A0G2JIS2;Q96KQ7-2;Q96KQ7;A2ABF8;A0A0G2JIR1;A2ABF9;A0A0G2JK64;A0A0G2JRR0;A0A0G2JRN8;Q96KQ7-3	A0A0G2JIS2;Q96KQ7-2;Q96KQ7;A2ABF8;A0A0G2JIR1;A2ABF9;A0A0G2JK64;A0A0G2JRR0;A0A0G2JRN8				26.273	26.0331	25.6506	25.4096	26.1331	25.3583	25.2044	26.7144	25.6669	24.8093	26.307	26.0929	24.9986	26.3639	26.6603	26.3484	28.0984	27.8801	28.6963	28.5252	27.875	27.4416	25.6106	27.5463	28.1159	28.7348	28.1957	28.3081	27.442	27.9496	27.9032	28.0448
sp|Q71F23|CENPU_HUMAN Centromere protein U OS=Homo sapiens OX=9606 GN=CENPU PE=1 SV=1;tr|Q09GN1|Q09GN1_HUMAN Centromere protein U OS=Homo sapiens OX=9606 GN=CENPU PE=1 SV=1;sp|Q71F23-3|CENPU_HUMAN Isoform 3 of Centromere protein U OS=Homo sapiens OX=9606 G	Centromere protein U	CENPU;MLF1IP		NaN	0		0.223282	-0.150651		0.471923	0.71079		NaN	0	14	14	14	36.6	36.6	36.6	47.521	0	227.18	5379200000	42	Q71F23;Q09GN1;Q71F23-3;Q71F23-2;D6R9S4	Q71F23;Q09GN1;Q71F23-3;Q71F23-2				26.418	26.2457	25.7233	25.4743	25.4259	25.5619	25.6051	26.1547	26.3221	25.6435	26.9875	26.3533	26.0293	24.4041	25.9771	26.0027	29.2567	29.4206	29.3585	28.9451	25.8452	25.6914	26.6615	27.6081	29.4126	29.6237	28.7244	28.6175	28.0407	28.0509	26.0248	26.5331
sp|P49454|CENPF_HUMAN Centromere protein F OS=Homo sapiens OX=9606 GN=CENPF PE=1 SV=3	Centromere protein F	CENPF		NaN	0		0.124178	0.0677514		0.249032	0.710774		NaN	0	19	19	19	9.7	9.7	9.7	357.52	0	32.261	6297200000	30	P49454;A0A087WTY4	P49454			2327	26.7656	26.4357	26.5144	26.7094	25.7385	26.0806	26.1895	25.78	26.3429	24.986	25.905	25.7294	25.804	25.4968	26.4083	25.8761	29.3886	29.2887	28.7973	28.5961	26.3446	29.2773	25.7339	28.8189	29.0772	29.0071	28.9659	29.2915	29.4042	28.7137	26.0242	28.8757
sp|P62244|RS15A_HUMAN 40S ribosomal protein S15a OS=Homo sapiens OX=9606 GN=RPS15A PE=1 SV=2;tr|I3L3P7|I3L3P7_HUMAN 40S ribosomal protein S15a OS=Homo sapiens OX=9606 GN=RPS15A PE=1 SV=1	40S ribosomal protein S15a	RPS15A		0.198882	-0.469053		0.882985	-0.992395	+	1.93271	0.710584		NaN	0	5	5	4	31.5	31.5	31.5	14.839	0	17.59	5654000000	69	P62244;I3L3P7;H3BV27;H3BT37;I3L303;I3L246;H3BVC7	P62244;I3L3P7				27.4183	27.3003	27.8162	25.5251	27.7715	27.8811	24.6547	25.8764	25.7496	25.911	26.0335	25.2935	25.3138	26.2776	24.908	26.4696	28.5694	28.4938	28.2589	28.4703	28.6892	28.4529	27.9861	28.4422	25.8159	28.3105	27.6436	28.0529	29.4091	29.1536	28.76	29.0899
sp|O60664-4|PLIN3_HUMAN Isoform 4 of Perilipin-3 OS=Homo sapiens OX=9606 GN=PLIN3;sp|O60664-3|PLIN3_HUMAN Isoform 3 of Perilipin-3 OS=Homo sapiens OX=9606 GN=PLIN3;sp|O60664|PLIN3_HUMAN Perilipin-3 OS=Homo sapiens OX=9606 GN=PLIN3 PE=1 SV=3;tr|K7ERZ3|K7ERZ	Perilipin-3	PLIN3		NaN	0		0.0558627	-0.0546427		0.905063	0.709289		NaN	0	7	7	7	30.3	30.3	30.3	45.803	0	40.006	1477700000	25	O60664-4;O60664-3;O60664;K7ERZ3;O60664-2;K7EL96;K7ER39	O60664-4;O60664-3;O60664;K7ERZ3;O60664-2				26.6233	25.6235	26.3774	25.4478	24.9462	27.316	24.777	26.5141	26.1817	26.7181	24.8429	25.0399	26.4873	26.0555	26.1764	25.2154	26.4517	26.934	26.974	27.2592	25.9209	27.2622	25.7573	27.0632	25.9802	26.9077	27.2383	27.2742	27.1936	27.0224	27.474	27.1508
sp|O75475|PSIP1_HUMAN PC4 and SFRS1-interacting protein OS=Homo sapiens OX=9606 GN=PSIP1 PE=1 SV=1;sp|O75475-3|PSIP1_HUMAN Isoform 3 of PC4 and SFRS1-interacting protein OS=Homo sapiens OX=9606 GN=PSIP1;sp|O75475-2|PSIP1_HUMAN Isoform 2 of PC4 and SFRS1-in	PC4 and SFRS1-interacting protein	PSIP1		NaN	0		0.136464	-0.123389		1.01889	0.708528		NaN	0	11	11	11	36	36	36	60.103	0	323.31	3815900000	97	O75475;O75475-3;O75475-2	O75475;O75475-3;O75475-2		322		26.4109	25.722	25.8085	25.7275	26.9271	26.0984	25.4086	26.1415	25.7222	26.3505	24.6812	25.9054	26.3089	25.7492	26.3581	25.7099	28.3761	27.9902	27.6402	27.8677	27.8059	28.1812	26.5996	27.8331	27.4169	28.6117	27.2966	28.0554	28.415	28.5312	28.1292	28.1785
sp|P36542|ATPG_HUMAN ATP synthase subunit gamma, mitochondrial OS=Homo sapiens OX=9606 GN=ATP5F1C PE=1 SV=1;sp|P36542-2|ATPG_HUMAN Isoform Heart of ATP synthase subunit gamma, mitochondrial OS=Homo sapiens OX=9606 GN=ATP5F1C	ATP synthase subunit gamma, mitochondrial	ATP5C1		NaN	0		0.226305	0.120533		0.483942	0.708048		NaN	0	4	4	4	17.1	17.1	17.1	32.996	0	11.127	1466600000	27	P36542;P36542-2	P36542;P36542-2				25.6969	26.308	26.0252	25.8192	26.0066	25.8443	26.5609	26.1292	27.0117	25.2491	26.1449	25.1532	25.4001	25.6757	24.9489	26.0667	26.1461	26.8809	26.6065	26.4578	26.8808	24.7699	26.5624	25.8266	26.9909	26.7758	26.3159	26.4908	27.6617	26.8694	26.9329	25.4078
tr|A0A3B3IRX1|A0A3B3IRX1_HUMAN Uncharacterized protein OS=Homo sapiens OX=9606 PE=3 SV=1;sp|Q7KZN9-2|COX15_HUMAN Isoform 2 of Cytochrome c oxidase assembly protein COX15 homolog OS=Homo sapiens OX=9606 GN=COX15;sp|Q7KZN9|COX15_HUMAN Cytochrome c oxidase as	Cytochrome c oxidase assembly protein COX15 homolog	COX15	+	3.41321	-1.61614		0.838919	-1.09312		0.415716	0.705416		NaN	0	4	4	4	25.9	25.9	25.9	20.875	0	8.3426	2409200000	31	A0A3B3IRX1;Q7KZN9-2;Q7KZN9	A0A3B3IRX1;Q7KZN9-2;Q7KZN9				28.0098	28.1886	28.1705	28.1135	26.8218	25.9166	26.8805	26.3989	26.3273	25.7295	25.5375	25.7594	26.2935	24.9972	26.501	26.3153	26.9467	26.2955	27.833	27.86	27.7187	27.5787	28.2867	24.9603	25.5059	25.5529	25.7774	27.7265	27.9147	27.97	28.0019	27.4793
sp|Q99523|SORT_HUMAN Sortilin OS=Homo sapiens OX=9606 GN=SORT1 PE=1 SV=3;sp|Q99523-2|SORT_HUMAN Isoform 2 of Sortilin OS=Homo sapiens OX=9606 GN=SORT1;tr|A0A0J9YX61|A0A0J9YX61_HUMAN Sortilin (Fragment) OS=Homo sapiens OX=9606 GN=SORT1 PE=1 SV=3	Sortilin	SORT1		0.0591855	0.121962		0.039075	0.0746684	+	1.40243	0.701091		NaN	0	7	7	7	9.6	9.6	9.6	92.067	0	8.555	1526100000	34	Q99523;Q99523-2;A0A0J9YX61;A0A0J9YVX1;A0A0J9YY30	Q99523;Q99523-2;A0A0J9YX61				27.4521	26.7923	25.0583	25.6425	25.4166	26.8774	27.4642	25.6747	24.4246	25.5345	26.2151	25.7291	26.4594	27.0307	26.1457	26.0773	25.0139	27.4596	25.9641	26.9461	26.8445	26.0766	25.9675	26.9441	25.7285	26.8784	27.2562	25.8193	27.3093	27.2996	26.9747	27.0534
tr|E7EV01|E7EV01_HUMAN Calpain-5 OS=Homo sapiens OX=9606 GN=CAPN5 PE=1 SV=2;sp|O15484|CAN5_HUMAN Calpain-5 OS=Homo sapiens OX=9606 GN=CAPN5 PE=1 SV=2;tr|A0A3B3IRX8|A0A3B3IRX8_HUMAN Calpain-5 (Fragment) OS=Homo sapiens OX=9606 GN=CAPN5 PE=1 SV=1	Calpain-5	CAPN5		NaN	0		0.36242	-0.137224		0.630562	0.700461		NaN	0	9	9	9	19.1	19.1	19.1	77.469	0	39.28	3908200000	53	E7EV01;O15484;A0A3B3IRX8;E9PS73	E7EV01;O15484;A0A3B3IRX8				25.6318	24.9814	26.1765	25.4628	25.5347	25.8583	25.7745	25.9543	25.5499	25.7568	25.7473	26.7656	26.5179	26.1929	26.5744	26.8086	28.4298	28.1873	27.9674	27.8234	28.1717	27.925	26.1162	28.2994	28.2203	27.9649	27.7556	27.9181	28.5486	28.5699	28.225	27.9707
tr|A0A0A0MRA5|A0A0A0MRA5_HUMAN Heterogeneous nuclear ribonucleoprotein U-like protein 1 OS=Homo sapiens OX=9606 GN=HNRNPUL1 PE=1 SV=1;tr|B7Z4B8|B7Z4B8_HUMAN Heterogeneous nuclear ribonucleoprotein U-like protein 1 OS=Homo sapiens OX=9606 GN=HNRNPUL1 PE=1 S	Heterogeneous nuclear ribonucleoprotein U-like protein 1	HNRNPUL1		NaN	0		0.593677	-0.258704		0.371654	0.694815		NaN	0	18	18	18	30.7	30.7	30.7	85.939	0	58.456	6641100000	84	A0A0A0MRA5;B7Z4B8;Q9BUJ2-4;Q9BUJ2-2;Q9BUJ2;Q9BUJ2-3;M0R3F1;M0QYZ0;M0R0K8;M0QYI8;M0QZV6;M0R203;M0QYM5;Q9BUJ2-5	A0A0A0MRA5;B7Z4B8;Q9BUJ2-4;Q9BUJ2-2;Q9BUJ2;Q9BUJ2-3;M0R3F1;M0QYZ0				26.1236	25.5738	25.6535	26.7118	25.8906	25.7179	25.9848	25.5646	25.8717	25.1264	25.8724	25.939	25.755	25.8863	25.4648	26.3699	28.6618	28.898	29.2696	28.5339	28.8986	29.0661	25.9578	29.3964	28.2266	28.8287	28.6504	28.6229	28.7757	29.4655	28.8763	28.9806
sp|Q96JM3|CHAP1_HUMAN Chromosome alignment-maintaining phosphoprotein 1 OS=Homo sapiens OX=9606 GN=CHAMP1 PE=1 SV=2	Chromosome alignment-maintaining phosphoprotein 1	CHAMP1		NaN	0		0.503376	-0.433278	+	1.62373	0.693221		NaN	0	5	5	5	7.3	7.3	7.3	89.098	0	6.4567	495290000	19	Q96JM3;A0A2R8Y4S6;S4R3K0;A0A2R8Y735	Q96JM3				25.6958	25.3197	26.0761	27.7314	24.4933	26.5463	26.0077	26.6526	25.2775	25.4429	26.9536	25.897	25.5824	25.6801	26.1914	25.8367	25.515	26.7984	25.9666	26.5787	25.3521	25.937	26.2461	26.2048	26.4214	26.0074	25.3028	25.394	26.8492	26.6794	26.6333	26.351
sp|O94966-7|UBP19_HUMAN Isoform 7 of Ubiquitin carboxyl-terminal hydrolase 19 OS=Homo sapiens OX=9606 GN=USP19;sp|O94966-6|UBP19_HUMAN Isoform 6 of Ubiquitin carboxyl-terminal hydrolase 19 OS=Homo sapiens OX=9606 GN=USP19;sp|O94966-5|UBP19_HUMAN Isoform 5	Ubiquitin carboxyl-terminal hydrolase 19;Ubiquitin carboxyl-terminal hydrolase	USP19		NaN	0		0.818002	-0.213901		0.585998	0.685938		NaN	0	16	16	16	21.1	21.1	21.1	150.66	0	89.695	3529500000	62	O94966-7;O94966-6;O94966-5;O94966-4;O94966-3;O94966;E7ESU0;A0A0A0MR08;O94966-2;A0A590UK03	O94966-7;O94966-6;O94966-5;O94966-4;O94966-3;O94966;E7ESU0				25.3775	25.9655	25.9873	25.8624	26.6047	26.135	25.0887	25.267	26.4566	25.8579	25.3248	25.7193	26.2454	26.3908	26.2829	25.4108	28.3556	28.211	28.1171	28.0184	25.7034	27.5761	27.7403	28.2028	27.8252	27.789	28.268	27.9644	27.9271	27.9983	28.0317	28.0093
sp|P50570-5|DYN2_HUMAN Isoform 5 of Dynamin-2 OS=Homo sapiens OX=9606 GN=DNM2;sp|P50570-2|DYN2_HUMAN Isoform 2 of Dynamin-2 OS=Homo sapiens OX=9606 GN=DNM2;sp|P50570|DYN2_HUMAN Dynamin-2 OS=Homo sapiens OX=9606 GN=DNM2 PE=1 SV=2;sp|P50570-3|DYN2_HUMAN Isof	Dynamin-2	DNM2		NaN	0		0.498694	-0.537515		1.02957	0.678724		NaN	0	9	9	9	14.3	14.3	14.3	97.976	0	26.007	2567100000	30	P50570-5;P50570-2;P50570;P50570-3;P50570-4;K7EMQ3;E5RHK8;Q9UQ16;Q9UQ16-4;Q9UQ16-3;Q9UQ16-2;Q9UQ16-5;Q05193-2;A0A1B0GUX5;Q05193;Q05193-3;A0A0D9SFE4;Q05193-5;A0A0U1RQP1;A0A0D9SFB1;E5RIK2;K7EPK9	P50570-5;P50570-2;P50570;P50570-3;P50570-4				26.0371	26.5312	26.278	25.1024	26.6277	25.8527	25.7168	26.3514	26.6348	26.6993	25.7789	25.9318	26.1002	24.6986	25.887	25.4679	27.3232	28.2737	27.2988	27.5042	27.2374	26.881	26.2073	27.5466	25.824	27.8588	27.3761	27.1909	27.5414	27.9757	27.892	27.1781
sp|Q9UJX5|APC4_HUMAN Anaphase-promoting complex subunit 4 OS=Homo sapiens OX=9606 GN=ANAPC4 PE=1 SV=2;sp|Q9UJX5-3|APC4_HUMAN Isoform 3 of Anaphase-promoting complex subunit 4 OS=Homo sapiens OX=9606 GN=ANAPC4;sp|Q9UJX5-2|APC4_HUMAN Isoform 2 of Anaphase-pr	Anaphase-promoting complex subunit 4	ANAPC4		0.360131	-0.527091		0.363974	0.317005		0.543172	0.677252		NaN	0	8	8	8	18.8	18.8	18.8	92.115	0	48.205	2276700000	67	Q9UJX5;Q9UJX5-3;Q9UJX5-2;D6RFM7;D6RAP6	Q9UJX5;Q9UJX5-3;Q9UJX5-2			777	26.8483	27.1543	27.6968	27.3217	27.825	27.231	25.0101	26.8466	26.1933	25.2131	24.7237	26.874	26.0497	25.6927	25.9612	24.3494	27.4807	25.9756	27.1125	27.1413	27.2273	25.6962	25.1805	27.5464	27.4179	26.696	27.3567	27.5073	27.1213	26.9258	27.1907	27.1216
tr|A0A0A0MRG2|A0A0A0MRG2_HUMAN Amyloid-beta A4 protein OS=Homo sapiens OX=9606 GN=APP PE=1 SV=1;tr|E9PG40|E9PG40_HUMAN Amyloid-beta A4 protein OS=Homo sapiens OX=9606 GN=APP PE=1 SV=1;sp|P05067-10|A4_HUMAN Isoform APP639 of Amyloid-beta precursor protein O	Amyloid beta A4 protein;N-APP;Soluble APP-alpha;Soluble APP-beta;C99;Beta-amyloid protein 42;Beta-amyloid protein 40;C83;P3(42);P3(40);C80;Gamma-secretase C-terminal fragment 59;Gamma-secretase C-terminal fragment 57;Gamma-secretase C-terminal fragment 50;C31	APP		0.0249269	0.0517058		0.152976	-0.0475531		0.344268	0.675395		NaN	0	11	11	10	19.8	19.8	18.6	75.109	0	62.861	5096600000	72	A0A0A0MRG2;E9PG40;P05067-10;P05067-3;P05067-4;P05067-5;P05067-6;P05067-7;P05067-11;P05067-8;P05067-9;P05067;H7C0V9;H7C2L2	A0A0A0MRG2;E9PG40;P05067-10;P05067-3;P05067-4;P05067-5;P05067-6;P05067-7;P05067-11;P05067-8;P05067-9;P05067;H7C0V9				27.2099	25.5945	27.0088	24.831	25.994	26.8423	26.8995	25.1152	26.337	26.1064	27.2125	26.0378	24.9756	25.8378	26.0904	26.5456	29.3199	29.1761	28.9335	29.1093	25.8082	27.9338	25.8037	25.2574	28.9306	29.1643	28.9551	29.2985	25.4517	28.0212	26.343	27.6887
sp|Q7L5D6|GET4_HUMAN Golgi to ER traffic protein 4 homolog OS=Homo sapiens OX=9606 GN=GET4 PE=1 SV=1;tr|C9JPA8|C9JPA8_HUMAN Golgi to ER traffic protein 4 homolog (Fragment) OS=Homo sapiens OX=9606 GN=GET4 PE=1 SV=2;tr|C9JHN8|C9JHN8_HUMAN Golgi to ER traffi	Golgi to ER traffic protein 4 homolog	GET4		NaN	0		0.287988	-0.374395		0.487454	0.672124		NaN	0	5	5	5	18.7	18.7	18.7	36.504	0	59.891	2590800000	60	Q7L5D6;C9JPA8;C9JHN8;Q7L5D6-2;C9JY46	Q7L5D6;C9JPA8;C9JHN8;Q7L5D6-2				26.6829	26.4305	26.0731	26.2786	26.1542	24.8576	25.8651	24.428	25.261	26.5619	27.061	25.8979	26.0429	25.9708	26.1426	26.9962	26.0908	27.8303	27.712	27.2236	27.0948	27.5798	24.7922	26.9633	26.3973	26.0369	27.3764	27.5486	27.1166	27.1605	27.2724	27.5691
sp|Q9UHD9|UBQL2_HUMAN Ubiquilin-2 OS=Homo sapiens OX=9606 GN=UBQLN2 PE=1 SV=2	Ubiquilin-2	UBQLN2		NaN	0		0.0525996	0.0991144		0.565104	0.671843		NaN	0	7	4	4	19.1	12.3	12.3	65.695	0	39.587	2108800000	34	Q9UHD9	Q9UHD9				25.9645	26.9602	25.741	26.0653	27.2578	25.5124	26.0834	25.8828	25.8667	27.1364	26.6107	26.3458	26.7551	24.6999	25.7789	26.1948	27.3596	27.5785	27.7104	26.0647	27.5632	27.6557	25.479	26.05	27.4878	25.6979	28.1492	27.7747	27.1145	27.2814	27.4243	27.6151
tr|V9GYM8|V9GYM8_HUMAN Guanine nucleotide exchange factor H1 OS=Homo sapiens OX=9606 GN=ARHGEF2 PE=1 SV=1;tr|A0A5F9ZI21|A0A5F9ZI21_HUMAN Guanine nucleotide exchange factor H1 OS=Homo sapiens OX=9606 GN=ARHGEF2 PE=1 SV=1;sp|Q92974-3|ARHG2_HUMAN Isoform 3 of	Rho guanine nucleotide exchange factor 2	ARHGEF2		NaN	0		0.499412	-0.435622		0.307726	0.6692		NaN	0	17	17	17	23.4	23.4	23.4	116.07	0	136.99	3727300000	61	V9GYM8;A0A5F9ZI21;Q92974-3;Q92974-2;Q92974;Q5VY93;V9GYF5;V9GYG5;V9GZ14;V9GYF0;V9GZ58	V9GYM8;A0A5F9ZI21;Q92974-3;Q92974-2;Q92974				25.1466	25.781	25.713	26.5062	24.9399	25.1465	26.1057	26.4308	26.2992	25.6836	24.9597	24.8896	25.7771	24.9085	24.8843	25.5416	27.9247	27.6426	28.3309	27.7705	28.1376	28.6058	24.9406	28.6054	27.8374	26.3723	27.8514	27.865	28.2951	28.829	27.6724	28.1696
sp|Q969E2-2|SCAM4_HUMAN Isoform 2 of Secretory carrier-associated membrane protein 4 OS=Homo sapiens OX=9606 GN=SCAMP4;sp|Q969E2|SCAM4_HUMAN Secretory carrier-associated membrane protein 4 OS=Homo sapiens OX=9606 GN=SCAMP4 PE=1 SV=1	Secretory carrier-associated membrane protein 4	SCAMP4		1.0641	-0.95076		0.0335018	-0.055028		0.487573	0.667761		NaN	0	4	4	4	27.2	27.2	27.2	22.047	0	21.222	1702300000	64	Q969E2-2;Q969E2;K7EJJ4;C9JWM2;Q969E2-3	Q969E2-2;Q969E2				27.1563	27.1963	27.4241	27.4175	25.3004	27.013	27.213	25.8649	26.6362	26.2363	27.1879	26.577	25.2327	25.5944	26.3301	26.2491	26.7841	24.8269	25.7447	26.5025	27.5965	25.1525	27.3581	25.5657	25.9425	24.8857	26.455	26.3549	27.1243	26.9235	27.2707	27.0253
sp|Q8WVM7|STAG1_HUMAN Cohesin subunit SA-1 OS=Homo sapiens OX=9606 GN=STAG1 PE=1 SV=3;sp|Q8WVM7-2|STAG1_HUMAN Isoform 2 of Cohesin subunit SA-1 OS=Homo sapiens OX=9606 GN=STAG1;tr|Q68DW7|Q68DW7_HUMAN Cohesin subunit SA-1 OS=Homo sapiens OX=9606 GN=STAG1 PE	Cohesin subunit SA-1	STAG1;DKFZp781D1416	+	1.73888	-1.17602		0.172997	0.207557		0.607689	0.663315		NaN	0	14	10	10	15.9	13.9	13.9	144.43	0	41.843	1462500000	45	Q8WVM7;Q8WVM7-2;Q68DW7;C9JJQ0;F8WF82;F8WCB3	Q8WVM7;Q8WVM7-2;Q68DW7				26.9457	27.2361	26.3035	26.6695	26.3424	25.883	25.0002	25.2251	25.7047	26.6939	26.3821	26.0628	26.112	26.566	25.4654	25.3486	26.6858	26.4355	25.7166	26.0678	27.8454	26.0332	26.8044	25.5291	27.1096	27.1731	25.5553	25.8978	27.1149	27.4383	27.3659	26.9463
sp|Q6PL18|ATAD2_HUMAN ATPase family AAA domain-containing protein 2 OS=Homo sapiens OX=9606 GN=ATAD2 PE=1 SV=1;tr|A0A0B4J211|A0A0B4J211_HUMAN ATPase family AAA domain-containing protein 2 OS=Homo sapiens OX=9606 GN=ATAD2 PE=1 SV=1	ATPase family AAA domain-containing protein 2	ATAD2		NaN	0		0.263554	0.0824656		0.659169	0.661413		NaN	0	13	13	13	16.8	16.8	16.8	158.55	0	47.137	4037400000	59	Q6PL18;A0A0B4J211;Q6PL18-2	Q6PL18;A0A0B4J211				25.7188	26.299	25.3171	26.63	26.0335	26.1461	26.8555	25.4353	26.1985	25.9334	25.7585	25.5836	25.3311	25.9011	25.3213	25.6231	28.3359	28.1934	28.2421	28.4694	27.1907	28.3212	28.0197	26.1746	28.4013	28.6576	28.4084	28.1034	28.0696	28.1865	28.0279	28.0678
sp|Q9Y5K6|CD2AP_HUMAN CD2-associated protein OS=Homo sapiens OX=9606 GN=CD2AP PE=1 SV=1	CD2-associated protein	CD2AP		NaN	0		0.639405	0.164312		0.743878	0.659177		NaN	0	12	12	12	31	31	31	71.45	0	24.118	3621700000	33	Q9Y5K6	Q9Y5K6				25.4746	25.9656	27.1279	25.6374	26.4157	25.7023	26.6582	25.6447	25.4431	26.7174	25.5327	26.0287	26.0309	25.2436	25.6089	25.513	28.076	28.0409	28.0998	28.0049	27.5725	27.2584	26.1384	28.1591	28.394	27.9747	28.4587	28.0514	28.1433	27.6865	27.9691	27.9662
sp|Q15154|PCM1_HUMAN Pericentriolar material 1 protein OS=Homo sapiens OX=9606 GN=PCM1 PE=1 SV=5;sp|Q15154-2|PCM1_HUMAN Isoform 2 of Pericentriolar material 1 protein OS=Homo sapiens OX=9606 GN=PCM1	Pericentriolar material 1 protein	PCM1		NaN	0		0.634264	0.183204		0.468341	0.659111		NaN	0	96	1	0	39.9	1.3	0	228.54	0	323.31	5473400000	27	Q15154;Q15154-2;H0YBA1	Q15154;Q15154-2		89;92;146;222;286;678;789;847;978;1530;1540;1627;1690;1911	65;93;121;384;386;991;1294;1330;1335	26.2437	25.8448	25.3454	26.1388	26.9442	26.6463	26.2505	25.9808	25.4657	26.1074	25.7361	25.1231	26.5006	26.7502	25.9237	26.0542	29.4659	28.9944	29.1534	29.154	26.9156	25.9723	25.4499	24.517	29.4823	29.1731	29.5872	29.2579	27.2299	26.5083	26.4235	25.3295
sp|Q99567|NUP88_HUMAN Nuclear pore complex protein Nup88 OS=Homo sapiens OX=9606 GN=NUP88 PE=1 SV=2;tr|J3KMX1|J3KMX1_HUMAN Nuclear pore complex protein Nup88 (Fragment) OS=Homo sapiens OX=9606 GN=NUP88 PE=1 SV=1	Nuclear pore complex protein Nup88	NUP88		0.174521	-0.423337		0.851355	0.240066		1.23244	0.659077		NaN	0	12	12	12	24.8	24.8	24.8	83.541	0	113.61	7267200000	111	Q99567;J3KMX1;I3L245;I3L4K7;I3L2W3	Q99567;J3KMX1				26.8334	27.9367	24.7898	27.7227	26.2059	26.2252	28.0527	25.1054	26.1218	25.0468	26.0581	25.9745	26.1454	26.2592	25.9417	27.2671	28.8387	28.8749	29.0751	28.8932	28.5343	28.4424	28.272	27.8118	29.1483	29.535	29.0033	28.9557	29.1709	29.2536	29.0326	28.2396
sp|Q6PIJ6-3|FBX38_HUMAN Isoform 3 of F-box only protein 38 OS=Homo sapiens OX=9606 GN=FBXO38;sp|Q6PIJ6-2|FBX38_HUMAN Isoform 2 of F-box only protein 38 OS=Homo sapiens OX=9606 GN=FBXO38;sp|Q6PIJ6|FBX38_HUMAN F-box only protein 38 OS=Homo sapiens OX=9606 GN	F-box only protein 38	FBXO38		NaN	0		0.203771	-0.256925		0.661271	0.653903		NaN	0	3	3	3	4.2	4.2	4.2	107.7	0	10.814	1507400000	28	Q6PIJ6-3;Q6PIJ6-2;Q6PIJ6	Q6PIJ6-3;Q6PIJ6-2;Q6PIJ6				25.6874	25.3815	26.5826	27.0892	24.8914	25.889	24.9427	27.0649	24.9031	26.823	24.8455	25.7318	26.4219	26.7909	26.9954	25.8749	27.131	27.4695	26.7572	25.81	26.4768	25.8792	24.8701	27.0668	26.1588	27.1713	27.0669	25.743	26.5823	26.7378	26.6411	26.9474
tr|J3QRJ3|J3QRJ3_HUMAN Thy-1 antigen OS=Homo sapiens OX=9606 GN=THY1 PE=1 SV=1;tr|E9PIM6|E9PIM6_HUMAN Thy-1 antigen (Fragment) OS=Homo sapiens OX=9606 GN=THY1 PE=1 SV=8;tr|E9PNQ8|E9PNQ8_HUMAN Thy-1 antigen (Fragment) OS=Homo sapiens OX=9606 GN=THY1 PE=1 SV	Thy-1 membrane glycoprotein	THY1		NaN	0		0.136501	-0.0979638		0.384206	0.652094		NaN	0	3	3	3	18.1	18.1	18.1	16.149	0	7.5065	5605900000	39	J3QRJ3;E9PIM6;E9PNQ8;P04216	J3QRJ3;E9PIM6;E9PNQ8;P04216				27.0869	25.4145	25.7511	26.4116	25.9422	26.4843	25.1433	25.7928	26.5672	25.7569	25.0555	25.9477	26.1052	25.6674	26.5142	26.4265	28.4576	28.2839	28.9504	28.5666	28.7457	25.82	27.8611	29.0127	27.7745	28.7526	28.6759	28.6636	28.3709	28.1721	28.5689	28.9359
sp|Q5VT25-3|MRCKA_HUMAN Isoform 3 of Serine/threonine-protein kinase MRCK alpha OS=Homo sapiens OX=9606 GN=CDC42BPA;sp|Q5VT25-5|MRCKA_HUMAN Isoform 5 of Serine/threonine-protein kinase MRCK alpha OS=Homo sapiens OX=9606 GN=CDC42BPA;tr|A0A0A0MRJ0|A0A0A0MRJ0	Serine/threonine-protein kinase MRCK alpha;Non-specific serine/threonine protein kinase	CDC42BPA		NaN	0	+	1.65739	0.359005		0.521319	0.644246		NaN	0	15	15	13	15	15	13.8	186.11	0	32.313	3445200000	56	Q5VT25-3;Q5VT25-5;A0A0A0MRJ0;Q5VT25-4;Q5VT25;Q5VT25-2;Q5VT25-6;A0A0A0MRJ1;H0Y7V8;H0Y5V1;H0Y6R0	Q5VT25-3;Q5VT25-5;A0A0A0MRJ0;Q5VT25-4;Q5VT25;Q5VT25-2;Q5VT25-6;A0A0A0MRJ1;H0Y7V8;H0Y5V1;H0Y6R0				25.1768	25.1638	27.6732	25.7208	26.7082	24.1022	25.7023	25.263	25.6896	25.8239	26.0022	25.2883	26.4511	26.2288	26.3902	26.1003	28.1869	27.9107	27.971	27.8683	28.1232	27.6568	26.4821	25.7265	28.3518	28.299	28.5864	28.1357	27.6614	27.4323	27.3851	28.0867
sp|O43567|RNF13_HUMAN E3 ubiquitin-protein ligase RNF13 OS=Homo sapiens OX=9606 GN=RNF13 PE=1 SV=1;tr|C9J8T4|C9J8T4_HUMAN RING-type E3 ubiquitin transferase (Fragment) OS=Homo sapiens OX=9606 GN=RNF13 PE=1 SV=1;tr|C9JYN7|C9JYN7_HUMAN RING-type E3 ubiquitin	E3 ubiquitin-protein ligase RNF13	RNF13		0.965534	0.903076		0.108037	0.203667		0.235231	0.64346		NaN	0	4	4	4	15.7	15.7	15.7	42.813	0	39.666	4559200000	66	O43567;C9J8T4;C9JYN7;C9JU37;C9JYY4;C9JRV0;F8WDJ5;C9J383;C9J7B4;C9IY58;C9JCY0;O43567-2	O43567;C9J8T4;C9JYN7;C9JU37;C9JYY4;C9JRV0;F8WDJ5;C9J383				26.7457	28.1347	28.9212	28.4225	29.1391	28.8927	29.1283	28.6763	26.0293	25.1503	25.3474	25.7705	25.1086	26.6505	26.6304	25.1031	25.8831	27.6897	28.2279	28.2497	25.5018	24.9942	28.7469	28.0997	26.5229	27.8478	28.4363	28.0581	25.7717	27.563	28.3616	28.2202
sp|Q14966|ZN638_HUMAN Zinc finger protein 638 OS=Homo sapiens OX=9606 GN=ZNF638 PE=1 SV=2;sp|Q14966-3|ZN638_HUMAN Isoform 3 of Zinc finger protein 638 OS=Homo sapiens OX=9606 GN=ZNF638;sp|Q14966-5|ZN638_HUMAN Isoform 5 of Zinc finger protein 638 OS=Homo sa	Zinc finger protein 638	ZNF638		NaN	0		0.442373	-0.447941		0.652331	0.635662		NaN	0	14	14	14	10.9	10.9	10.9	220.62	0	57.76	1826300000	30	Q14966;Q14966-3;Q14966-5;Q14966-4;Q14966-2;Q14966-6;A0A096LPK8;A0A096LNS4;C9JWN0	Q14966;Q14966-3;Q14966-5;Q14966-4				26.1515	25.7931	25.2854	25.6222	25.9238	26.3437	26.4195	26.8177	25.5549	25.5692	25.8286	25.6005	26.1897	25.2912	24.8287	26.1556	27.1022	27.3528	27.5814	26.1176	27.4642	26.5948	25.4911	27.2272	27.2546	25.9273	26.1791	27.0012	27.2217	27.3963	27.7182	26.9837
sp|P24844|MYL9_HUMAN Myosin regulatory light polypeptide 9 OS=Homo sapiens OX=9606 GN=MYL9 PE=1 SV=4;sp|P24844-2|MYL9_HUMAN Isoform 2 of Myosin regulatory light polypeptide 9 OS=Homo sapiens OX=9606 GN=MYL9	Myosin regulatory light polypeptide 9	MYL9		NaN	0		0.556272	0.378333		0.244704	0.624686		NaN	0	7	5	5	38.4	21.5	21.5	19.827	0	34.409	6037500000	66	P24844;P24844-2	P24844;P24844-2				26.5975	26.0334	26.3129	25.5524	25.5742	26.7815	26.2844	25.757	26.6319	26.2222	25.1679	25.8025	26.0884	24.9646	27.5676	26.7316	29.0238	29.0437	28.37	27.9026	29.0776	29.7272	25.0895	28.0529	29.0529	29.3272	28.8921	28.5813	28.7615	28.7955	28.1331	28.7559
tr|I3L397|I3L397_HUMAN Eukaryotic translation initiation factor 5A (Fragment) OS=Homo sapiens OX=9606 GN=EIF5A PE=1 SV=8;tr|I3L504|I3L504_HUMAN Eukaryotic translation initiation factor 5A-1 OS=Homo sapiens OX=9606 GN=EIF5A PE=1 SV=1;sp|P63241|IF5A1_HUMAN E	Eukaryotic translation initiation factor 5A;Eukaryotic translation initiation factor 5A-1;Eukaryotic translation initiation factor 5A-2	EIF5A;EIF5A2		NaN	0		0.353788	0.23018		0.727048	0.62247		NaN	0	4	4	4	38.4	38.4	38.4	16.019	0	102.29	2341200000	56	I3L397;I3L504;P63241;P63241-2;F8WCJ1;C9J7B5;C9J4W5;Q9GZV4;Q6IS14	I3L397;I3L504;P63241;P63241-2;F8WCJ1;C9J7B5;C9J4W5;Q9GZV4				27.0697	26.8726	24.9212	26.3879	26.9252	27.0324	26.6101	26.8452	25.5008	27.0427	25.5954	25.873	26.4973	25.4046	26.9341	24.8553	27.9303	27.9624	27.4233	27.0067	27.102	26.9518	26.0595	25.7049	28.2974	27.5952	27.687	27.664	26.3503	27.2571	27.4109	27.2899
sp|Q99661|KIF2C_HUMAN Kinesin-like protein KIF2C OS=Homo sapiens OX=9606 GN=KIF2C PE=1 SV=2;sp|Q99661-2|KIF2C_HUMAN Isoform 2 of Kinesin-like protein KIF2C OS=Homo sapiens OX=9606 GN=KIF2C;tr|Q5JR91|Q5JR91_HUMAN Kinesin-like protein KIF2C (Fragment) OS=Hom	Kinesin-like protein KIF2C;Kinesin-like protein	KIF2C		NaN	0		0.161292	-0.119791		0.588729	0.621956		NaN	0	8	8	8	16.4	16.4	16.4	81.312	0	50.229	1551500000	47	Q99661;Q99661-2;Q5JR91;Q5JR89	Q99661;Q99661-2;Q5JR91				25.6425	26.0911	25.3421	25.9746	26.6294	25.6258	26.0639	25.6995	26.1067	26.2679	25.7445	25.909	25.8277	25.9414	25.8659	26.2586	27.8307	27.824	27.2557	27.3063	26.1142	25.0044	25.388	25.6579	27.0413	28.1119	27.1763	27.408	27.4684	25.5554	25.8039	25.8246
sp|Q05D32|CTSL2_HUMAN CTD small phosphatase-like protein 2 OS=Homo sapiens OX=9606 GN=CTDSPL2 PE=1 SV=2;sp|Q05D32-2|CTSL2_HUMAN Isoform 2 of CTD small phosphatase-like protein 2 OS=Homo sapiens OX=9606 GN=CTDSPL2;tr|H0YMH7|H0YMH7_HUMAN CTD small phosphatas	CTD small phosphatase-like protein 2	CTDSPL2		NaN	0		0.134226	-0.154932		0.419384	0.621294		NaN	0	6	6	6	20.2	20.2	20.2	52.998	0	102.49	1638900000	36	Q05D32;Q05D32-2;H0YMH7;H0YNU2;H0YNW9;H0YMB4	Q05D32;Q05D32-2;H0YMH7				25.6009	26.8791	25.0607	25.4605	26.0452	25.753	27.1398	25.7994	26.445	26.2286	26.4545	26.4332	25.1935	25.906	26.0749	26.6065	26.8898	27.0246	27.1905	26.2448	26.5957	25.7781	25.0665	27.7547	27.1924	27.209	25.5783	26.7503	26.2107	26.7827	27.7303	26.9565
tr|A0A0C4DGA2|A0A0C4DGA2_HUMAN Enoyl-CoA delta isomerase 2, mitochondrial OS=Homo sapiens OX=9606 GN=ECI2 PE=1 SV=1;sp|O75521-2|ECI2_HUMAN Isoform 2 of Enoyl-CoA delta isomerase 2 OS=Homo sapiens OX=9606 GN=ECI2;sp|O75521|ECI2_HUMAN Enoyl-CoA delta isomera	Enoyl-CoA delta isomerase 2, mitochondrial	ECI2		0.105003	-0.211473		0.560078	-0.559667		0.985853	0.603052		NaN	0	6	6	6	25	25	25	40.183	0	68.625	3729800000	76	A0A0C4DGA2;O75521-2;O75521;F1LLU7;F8WAW4;C9JB63;F8W6J1	A0A0C4DGA2;O75521-2;O75521;F1LLU7;F8WAW4;C9JB63				25.7845	28.6595	27.7871	27.0232	27.2464	25.8769	27.7891	27.4961	24.9978	26.3624	26.1204	26.9487	26.257	27.2403	25.6294	26.6387	27.3314	27.7918	27.9064	27.7486	27.9266	27.5324	26.4767	27.3842	27.7894	27.7607	25.8696	27.1199	27.791	28.0076	28.0854	27.8481
sp|Q9Y287|ITM2B_HUMAN Integral membrane protein 2B OS=Homo sapiens OX=9606 GN=ITM2B PE=1 SV=1;tr|A0A3B3IUC0|A0A3B3IUC0_HUMAN Integral membrane protein 2 OS=Homo sapiens OX=9606 GN=ITM2B PE=1 SV=1	Integral membrane protein 2B;BRI2, membrane form;BRI2 intracellular domain;BRI2C, soluble form;Bri23 peptide	ITM2B		NaN	0		0.896713	0.201326		0.549094	0.597064		NaN	0	6	6	4	30.8	30.8	26.3	30.338	0	69.171	2988700000	82	Q9Y287;A0A3B3IUC0;A0A3B3ISG3	Q9Y287;A0A3B3IUC0				26.4953	25.6532	25.4734	25.9291	26.7259	25.2263	26.0251	26.8698	25.4832	25.1672	27.1498	25.2396	25.3156	26.6369	26.7798	26.0821	27.8973	28.315	27.9953	28.0987	25.7798	26.6917	27.0817	24.9456	28.3376	28.2795	28.4107	28.0838	26.4631	26.4376	27.1103	26.8759
sp|O60701|UGDH_HUMAN UDP-glucose 6-dehydrogenase OS=Homo sapiens OX=9606 GN=UGDH PE=1 SV=1;sp|O60701-2|UGDH_HUMAN Isoform 2 of UDP-glucose 6-dehydrogenase OS=Homo sapiens OX=9606 GN=UGDH;sp|O60701-3|UGDH_HUMAN Isoform 3 of UDP-glucose 6-dehydrogenase OS=Ho	UDP-glucose 6-dehydrogenase	UGDH		1.02026	1.20517		0.482939	0.108111	+	1.31239	0.590613		NaN	0	19	19	19	43.3	43.3	43.3	55.023	0	178.72	12869000000	193	O60701;O60701-2;O60701-3;E7ER95;E7ER83;E7ETF4;E7EV97;D6RHF4;E9PBD2	O60701;O60701-2;O60701-3	329		321;325;327	25.8983	27.1864	25.9587	27.5595	28.7648	27.9545	26.6598	28.0444	26.5703	26.0219	26.6005	25.8636	25.86	25.7947	26.5862	25.4503	29.5372	29.5426	29.3725	29.2582	29.5988	29.8084	29.3023	30.278	29.4429	29.3848	29.6021	29.7131	30.4322	30.5936	30.0093	30.3147
sp|Q9Y5J1|UTP18_HUMAN U3 small nucleolar RNA-associated protein 18 homolog OS=Homo sapiens OX=9606 GN=UTP18 PE=1 SV=3	U3 small nucleolar RNA-associated protein 18 homolog	UTP18		0.127315	-0.165425		0.0433165	0.0255513	+	1.52518	0.590589		NaN	0	14	14	14	33.6	33.6	33.6	62.003	0	126.81	12153000000	146	Q9Y5J1;J3KSR7;J3QR85;J3QLD6;J3QRG0	Q9Y5J1				27.6621	28.1729	26.3099	26.9869	27.1718	27.1889	27.7125	26.3969	25.0668	26.0534	25.6803	26.413	26.0501	26.049	26.2557	25.3432	28.971	29.0891	29.3136	29.1882	30.2186	30.0575	29.5312	29.5637	29.1476	29.7151	28.9108	28.8907	30.1961	30.7351	30.4712	30.331
sp|O75052-3|CAPON_HUMAN Isoform 3 of Carboxyl-terminal PDZ ligand of neuronal nitric oxide synthase protein OS=Homo sapiens OX=9606 GN=NOS1AP;sp|O75052|CAPON_HUMAN Carboxyl-terminal PDZ ligand of neuronal nitric oxide synthase protein OS=Homo sapiens OX=96	Carboxyl-terminal PDZ ligand of neuronal nitric oxide synthase protein	NOS1AP		NaN	0		0.414385	0.0960102		0.417385	0.588112		NaN	0	9	9	9	26.9	26.9	26.9	55.568	0	87.746	5194100000	46	O75052-3;O75052;E9PSG0;O75052-2	O75052-3;O75052;E9PSG0				26.7053	26.8746	25.3304	26.3446	26.0293	25.9954	25.6072	25.3966	26.4838	25.7269	25.9989	27.3887	25.1829	25.4862	25.3314	25.4098	28.623	28.7232	28.3805	28.5745	28.6318	28.6586	26.0926	28.4195	28.6749	28.8562	28.6548	28.4994	28.5061	28.6219	28.3923	28.6348
sp|Q9P265|DIP2B_HUMAN Disco-interacting protein 2 homolog B OS=Homo sapiens OX=9606 GN=DIP2B PE=1 SV=3	Disco-interacting protein 2 homolog B	DIP2B		NaN	0		0.562938	0.31078		0.324727	0.580773		NaN	0	21	21	21	21.2	21.2	21.2	171.49	0	178.15	6190900000	115	Q9P265	Q9P265				25.5678	25.1484	25.1963	25.9612	26.3013	25.7191	25.6124	26.4135	26.4966	26.0997	25.975	25.6665	25.8816	26.7123	27.2621	26.6363	28.854	28.3049	29.062	29.0218	28.8254	28.4269	25.8772	28.7765	28.6605	28.9609	29.4584	29.406	27.7362	28.7	28.7807	29.0122
tr|A0A7P0TB97|A0A7P0TB97_HUMAN DnaJ homolog subfamily C member 10 OS=Homo sapiens OX=9606 GN=DNAJC10 PE=1 SV=1;tr|A0A7P0TAQ9|A0A7P0TAQ9_HUMAN DnaJ homolog subfamily C member 10 OS=Homo sapiens OX=9606 GN=DNAJC10 PE=1 SV=1;tr|A0A7P0Z431|A0A7P0Z431_HUMAN Dna	DnaJ homolog subfamily C member 10	DNAJC10		0.584818	-0.666639		0.0138265	0.00944376		1.22549	0.57795		NaN	0	11	11	11	16	16	16	72.152	0	19.58	2190700000	52	A0A7P0TB97;A0A7P0TAQ9;A0A7P0Z431;Q8IXB1-2;Q8IXB1;A0A7P0T8Y3;A0A7P0TB83;A0A7P0T9B7;A0A7P0TB22;E7EP04;A0A7P0Z4F2;A0A494C1G5;Q8IXB1-3	A0A7P0TB97;A0A7P0TAQ9;A0A7P0Z431;Q8IXB1-2;Q8IXB1				27.5082	25.7845	27.0167	27.4545	27.2238	26.1442	25.4993	26.23	25.8556	25.4158	26.0236	26.4215	25.4445	26.3331	25.8804	25.4942	26.984	26.6747	26.2867	27.0931	26.173	26.7752	26.4804	26.9733	26.9708	26.9399	26.8136	26.3519	27.3096	27.4417	26.654	27.3083
sp|P14373|TRI27_HUMAN Zinc finger protein RFP OS=Homo sapiens OX=9606 GN=TRIM27 PE=1 SV=1;sp|P14373-2|TRI27_HUMAN Isoform Beta of Zinc finger protein RFP OS=Homo sapiens OX=9606 GN=TRIM27	Zinc finger protein RFP	TRIM27		NaN	0		0.170629	0.0820866		0.445285	0.574544		NaN	0	11	11	11	28.1	28.1	28.1	58.489	0	157.17	8606300000	110	P14373;P14373-2;A0A140T9B9;A0A140T9N6;A0A140T9V9;H0Y551;A0A0G2JIZ4;A0A140T9Q6;Q9HCM9-2;Q9HCM9	P14373;P14373-2				26.0827	26.2944	26.3743	26.8452	25.2369	26.383	25.6236	25.7378	25.7117	26.0563	25.0471	25.5386	24.2555	26.8512	26.3981	26.6766	29.5856	29.7447	29.582	29.5994	28.5626	28.93	26.3944	28.2248	30.108	29.861	29.2528	29.6184	28.7526	28.8881	28.4344	28.3349
tr|A0A3B3IRP5|A0A3B3IRP5_HUMAN Parafibromin OS=Homo sapiens OX=9606 GN=CDC73 PE=1 SV=1;sp|Q6P1J9|CDC73_HUMAN Parafibromin OS=Homo sapiens OX=9606 GN=CDC73 PE=1 SV=1;tr|A0A1B0GUB2|A0A1B0GUB2_HUMAN Parafibromin OS=Homo sapiens OX=9606 GN=CDC73 PE=1 SV=1;tr|A	Parafibromin	CDC73		NaN	0		0.514878	0.125479		0.257309	0.571006		NaN	0	13	13	13	33	33	33	54.155	0	18.005	3669900000	59	A0A3B3IRP5;Q6P1J9;A0A1B0GUB2;A0A2R8YHB3;A0A2R8Y640;A0A3B3ISN2	A0A3B3IRP5;Q6P1J9;A0A1B0GUB2;A0A2R8YHB3		374		25.6609	26.9693	27.0807	25.8116	26.816	25.5381	26.1746	25.7077	26.7663	26.0331	26.4533	25.5661	25.3901	25.6339	25.3151	25.4695	28.1066	28.231	28.2784	28.0001	27.6579	27.7198	24.7524	27.8696	28.3084	28.5112	28.2353	28.0631	28.2357	27.8879	26.0485	28.1117
sp|Q16611|BAK_HUMAN Bcl-2 homologous antagonist/killer OS=Homo sapiens OX=9606 GN=BAK1 PE=1 SV=1;sp|Q16611-2|BAK_HUMAN Isoform 2 of Bcl-2 homologous antagonist/killer OS=Homo sapiens OX=9606 GN=BAK1;tr|A0A0A0MRG8|A0A0A0MRG8_HUMAN Bcl-2 homologous antagonis	Bcl-2 homologous antagonist/killer	BAK1		0.891882	-1.04615		0.544075	-1.02877		0.294478	0.561679		NaN	0	3	3	3	21.8	21.8	21.8	23.408	0	70.794	7433900000	81	Q16611;Q16611-2;A0A0A0MRG8	Q16611;Q16611-2;A0A0A0MRG8		60;71		29.0997	29.3776	28.8752	29.4172	28.7699	28.5709	26.4159	28.8285	25.6538	26.1915	26.7087	26.3799	26.9407	27.3826	25.5619	26.8503	28.646	28.7287	28.5872	28.7468	29.0378	28.6639	25.7455	28.9316	28.2869	28.5831	28.694	25.0295	28.7091	28.2852	28.8737	28.7574
sp|Q14318|FKBP8_HUMAN Peptidyl-prolyl cis-trans isomerase FKBP8 OS=Homo sapiens OX=9606 GN=FKBP8 PE=1 SV=2;sp|Q14318-2|FKBP8_HUMAN Isoform 2 of Peptidyl-prolyl cis-trans isomerase FKBP8 OS=Homo sapiens OX=9606 GN=FKBP8;tr|U3KQ64|U3KQ64_HUMAN Peptidyl-proly	Peptidyl-prolyl cis-trans isomerase FKBP8	FKBP8		0.956266	-1.00626		0.0284555	-0.0431275		0.757558	0.56163		NaN	0	6	6	6	19.7	19.7	19.7	44.561	0	124.45	1193100000	47	Q14318;Q14318-2;U3KQ64;A0A0A0MTJ1;Q14318-3;U3KQI1;M0R2K9	Q14318;Q14318-2;U3KQ64;A0A0A0MTJ1;Q14318-3				27.5732	28.5299	26.6395	26.2585	26.4527	25.8488	26.0569	26.6176	26.2947	25.9804	26.9949	26.059	25.2222	24.8605	26.6699	25.0695	25.1178	26.8783	26.2557	27.1247	26.3979	25.6504	25.8394	25.0958	25.6307	26.663	26.778	26.1322	25.6474	26.2262	26.5898	26.7666
tr|E5RHX8|E5RHX8_HUMAN Transcription and mRNA export factor ENY2 OS=Homo sapiens OX=9606 GN=ENY2 PE=1 SV=1;sp|Q9NPA8-2|ENY2_HUMAN Isoform 2 of Transcription and mRNA export factor ENY2 OS=Homo sapiens OX=9606 GN=ENY2;sp|Q9NPA8|ENY2_HUMAN Transcription and	Transcription and mRNA export factor ENY2	ENY2		NaN	0		0.967787	-0.989566		0.488749	0.555387		NaN	0	2	2	2	26	26	26	11.315	0	8.084	1337100000	27	E5RHX8;Q9NPA8-2;Q9NPA8;J3KNT2;E5RI00;E5RHT9;E5RJ84	E5RHX8;Q9NPA8-2;Q9NPA8;J3KNT2;E5RI00;E5RHT9;E5RJ84				25.2708	25.0772	26.6781	26.492	26.4922	25.7231	25.6118	26.1102	26.383	26.307	26.3506	26.6166	25.4837	25.0079	26.546	24.3464	27.0071	27.2976	27.1508	26.7719	26.944	27.0427	25.5431	25.5937	27.2938	25.9263	26.2412	24.808	27.3833	27.0622	25.9353	26.9643
sp|P51153|RAB13_HUMAN Ras-related protein Rab-13 OS=Homo sapiens OX=9606 GN=RAB13 PE=1 SV=1;tr|A0A087WWB9|A0A087WWB9_HUMAN Ras-related protein Rab-13 OS=Homo sapiens OX=9606 GN=RAB13 PE=1 SV=1	Ras-related protein Rab-13	RAB13		0.493943	-0.329094		0.0820933	-0.119943		0.451447	0.555196		NaN	0	13	9	9	56.2	40.9	40.9	22.774	0	62.816	3367400000	107	P51153;A0A087WWB9	P51153;A0A087WWB9		156		27.6979	28.3003	27.3029	27.2814	26.7662	27.3761	27.5391	27.5848	26.1934	26.4129	25.6538	26.2638	26.3043	26.7079	25.3005	25.3482	26.9709	27.419	27.1707	27.455	27.4737	27.8316	25.3915	26.604	27.4013	25.6134	27.8574	27.6638	27.4994	27.2358	27.6029	27.1835
tr|H0YNU5|H0YNU5_HUMAN DNA helicase OS=Homo sapiens OX=9606 GN=BLM PE=1 SV=1;sp|P54132|BLM_HUMAN Bloom syndrome protein OS=Homo sapiens OX=9606 GN=BLM PE=1 SV=1;tr|A0A7P0TBM9|A0A7P0TBM9_HUMAN DNA helicase OS=Homo sapiens OX=9606 GN=BLM PE=1 SV=1;tr|A0A3B3I	Bloom syndrome protein	BLM		NaN	0		0.601025	0.495203		0.269296	0.536759		NaN	0	6	6	6	5.9	5.9	5.9	144.47	0	11.449	1529900000	32	H0YNU5;P54132;A0A7P0TBM9;A0A3B3IT82;H0YLV8	H0YNU5;P54132;A0A7P0TBM9;A0A3B3IT82				26.6415	25.4742	27.1301	26.0484	25.807	24.83	26.2576	25.5332	25.5995	25.9782	26.5038	27.0186	26.1768	26.1068	25.8828	25.4824	26.3804	25.789	27.1428	26.1085	27.9324	27.8325	24.5302	27.4856	26.5739	27.166	27.3968	26.2648	27.5017	27.5471	27.1144	27.7645
sp|P50995|ANX11_HUMAN Annexin A11 OS=Homo sapiens OX=9606 GN=ANXA11 PE=1 SV=1;sp|P50995-2|ANX11_HUMAN Isoform 2 of Annexin A11 OS=Homo sapiens OX=9606 GN=ANXA11	Annexin A11	ANXA11		0.184414	-0.149811		0.46645	-0.215271		1.02778	0.535853		NaN	0	9	9	9	24.4	24.4	24.4	54.389	0	48.115	5421500000	70	P50995;P50995-2;H0Y6E1	P50995;P50995-2				26.5546	26.2277	26.2848	25.6265	26.7173	25.629	25.686	26.062	25.812	25.9278	25.5314	25.7119	25.4091	26.2985	25.3382	26.8818	28.2169	28.4589	28.8609	29.0107	28.0489	28.134	29.0229	28.3741	28.2015	28.498	28.6652	28.3217	29.0368	29.2771	28.8699	28.5394
sp|P52597|HNRPF_HUMAN Heterogeneous nuclear ribonucleoprotein F OS=Homo sapiens OX=9606 GN=HNRNPF PE=1 SV=3	Heterogeneous nuclear ribonucleoprotein F;Heterogeneous nuclear ribonucleoprotein F, N-terminally processed	HNRNPF		0.631286	-0.72898		0.16308	-0.0414405	+	1.71584	0.51736		NaN	0	14	14	12	49.4	49.4	47	45.671	0	323.31	31653000000	237	P52597;A0A1B0GW42	P52597		202		28.6678	29.3891	28.9864	28.8556	28.6065	28.4099	26.7457	29.2208	26.4051	26.4727	25.934	27.0157	25.8452	25.9983	25.5152	25.9393	31.018	31.1786	31.3326	31.1516	30.4203	30.7219	30.6106	30.3612	30.962	31.3001	31.0635	31.1894	31.0499	31.4338	30.9122	30.7875
sp|O43164-2|PJA2_HUMAN Isoform 2 of E3 ubiquitin-protein ligase Praja-2 OS=Homo sapiens OX=9606 GN=PJA2;sp|O43164|PJA2_HUMAN E3 ubiquitin-protein ligase Praja-2 OS=Homo sapiens OX=9606 GN=PJA2 PE=1 SV=4	E3 ubiquitin-protein ligase Praja-2	PJA2		NaN	0		0.062182	0.0482626		0.298657	0.512411		NaN	0	8	8	8	19.2	19.2	19.2	76.09	0	323.31	6076700000	63	O43164-2;O43164	O43164-2;O43164		264		25.6253	25.544	24.5913	27.8204	25.309	26.4179	27.2099	26.0628	25.8423	26.6909	26.6134	25.0795	26.4581	26.8806	25.6848	26.2388	29.4254	29.4583	29.351	29.7568	27.6109	25.0539	26.1301	26.6841	29.0501	29.1579	30.1027	29.8738	25.5841	27.548	26.7264	27.6701
sp|P48735|IDHP_HUMAN Isocitrate dehydrogenase [NADP], mitochondrial OS=Homo sapiens OX=9606 GN=IDH2 PE=1 SV=2;sp|P48735-2|IDHP_HUMAN Isoform 2 of Isocitrate dehydrogenase [NADP], mitochondrial OS=Homo sapiens OX=9606 GN=IDH2;tr|H0YL11|H0YL11_HUMAN IDP OS=H	Isocitrate dehydrogenase [NADP], mitochondrial	IDH2		0.0651706	-0.0747075		0.340879	-0.241987		0.878246	0.511945		NaN	0	9	9	9	29.4	29.4	29.4	50.909	0	21.439	1424100000	59	P48735;P48735-2;H0YL11	P48735;P48735-2;H0YL11		53;58		26.7021	25.3961	26.6691	26.4003	25.4704	26.2449	26.7397	26.4137	25.7094	25.398	25.3675	26.1231	25.4341	26.8493	25.7532	25.7383	26.8195	26.9206	25.9377	26.29	26.1642	26.257	26.7295	26.0555	26.2396	26.6711	25.7227	26.3665	27.1605	27.1145	26.0698	26.9093
sp|P19447|ERCC3_HUMAN General transcription and DNA repair factor IIH helicase subunit XPB OS=Homo sapiens OX=9606 GN=ERCC3 PE=1 SV=1;tr|A0A2R8Y6W8|A0A2R8Y6W8_HUMAN DNA excision repair protein ERCC-3 OS=Homo sapiens OX=9606 GN=ERCC3 PE=1 SV=1	TFIIH basal transcription factor complex helicase XPB subunit	ERCC3		NaN	0		0.234032	0.185217		0.262076	0.511225		NaN	0	12	12	12	22.4	22.4	22.4	89.277	0	232.06	3468400000	55	P19447;A0A2R8Y6W8;A0A2R8Y681;A0A2R8Y5L2;H7C309;A0A2R8Y762;A0A2R8YES7;A0A2R8Y4R8;A0A2R8Y5H0;A0A2R8YFS3	P19447;A0A2R8Y6W8				25.0186	26.75	26.3625	26.4113	26.1648	26.5063	26.4922	26.3903	25.6782	25.5417	26.9637	25.7963	25.9203	27.5011	25.3419	25.5935	28.1256	28.4802	27.5546	28.1093	27.7112	27.2488	27.996	24.5241	28.9991	28.168	27.9688	27.8748	27.1963	27.5746	27.4331	27.321
sp|P22102|PUR2_HUMAN Trifunctional purine biosynthetic protein adenosine-3 OS=Homo sapiens OX=9606 GN=GART PE=1 SV=1;sp|P22102-2|PUR2_HUMAN Isoform Short of Trifunctional purine biosynthetic protein adenosine-3 OS=Homo sapiens OX=9606 GN=GART	Trifunctional purine biosynthetic protein adenosine-3;Phosphoribosylamine--glycine ligase;Phosphoribosylformylglycinamidine cyclo-ligase;Phosphoribosylglycinamide formyltransferase	GART		NaN	0		1.13973	-0.365764		1.07736	0.509708		NaN	0	8	8	8	14.4	14.4	14.4	107.77	0	19.008	1628900000	50	P22102;P22102-2;C9JZG2;C9JKQ7;A0A140TA71;C9JBJ1;C9JTV6;F8WD69	P22102;P22102-2				25.6215	26.1092	26.8989	25.8316	25.2177	26.1519	25.3468	26.341	26.3819	25.2541	25.8381	26.3046	26.7706	25.5546	24.9192	27.3258	26.8351	27.4546	26.975	27.1276	26.0147	26.0266	26.8857	26.6644	26.6536	26.7283	27.0157	26.5315	26.767	27.2071	26.9007	26.7554
sp|Q13148|TADBP_HUMAN TAR DNA-binding protein 43 OS=Homo sapiens OX=9606 GN=TARDBP PE=1 SV=1;tr|A0A087WX29|A0A087WX29_HUMAN TAR DNA-binding protein 43 (Fragment) OS=Homo sapiens OX=9606 GN=TARDBP PE=1 SV=1;tr|A0A087WYY0|A0A087WYY0_HUMAN TAR DNA-binding pro	TAR DNA-binding protein 43	TARDBP;TDP43		NaN	0		0.350392	-0.11269	+	1.43218	0.505345		NaN	0	8	8	8	25.1	25.1	25.1	44.739	0	291.83	7866200000	101	Q13148;A0A087WX29;A0A087WYY0;A0A087X260;G3V162;B1AKP7;K7EN94;A0A0A0N0M3;K7EJM5;A0A087WXQ5;A0A087WV68;A0A087WXV3;Q13148-4;A0A087WX67;A0A087WW61;K7EL26;A0A087WZC9;A0A087WYE7;A0A0A0MSV7;K7EJ99;A0A087WTZ4	Q13148;A0A087WX29;A0A087WYY0;A0A087X260;G3V162;B1AKP7;K7EN94;A0A0A0N0M3;K7EJM5;A0A087WXQ5;A0A087WV68		85		25.4488	25.8778	25.7245	25.2528	24.589	26.7696	26.109	26.0287	25.9017	26.3989	26.6312	25.5508	26.4354	25.9135	26.6751	27.082	29.1914	29.4924	29.4443	29.0383	28.9038	28.7976	28.1712	28.8732	29.2617	29.3845	29.0128	29.0567	29.1646	29.3268	29.2875	28.9884
tr|G5EA31|G5EA31_HUMAN Protein transport protein Sec24C OS=Homo sapiens OX=9606 GN=SEC24C PE=1 SV=1;sp|P53992|SC24C_HUMAN Protein transport protein Sec24C OS=Homo sapiens OX=9606 GN=SEC24C PE=1 SV=3	Protein transport protein Sec24C	SEC24C		NaN	0		0.248778	0.133749		0.895634	0.499603		NaN	0	5	5	5	6.7	6.7	6.7	111.98	0	21.807	1172300000	43	G5EA31;P53992;P53992-2	G5EA31;P53992				25.773	25.7792	25.8907	26.8301	25.3203	26.3108	26.6063	25.8431	26.5412	26.3919	25.1405	26.9008	25.7394	26.4236	26.135	25.4864	25.8207	26.385	26.7888	26.6614	26.375	25.6288	26.3997	25.5751	26.629	26.509	26.6054	26.4475	26.6922	26.6442	25.9919	26.6487
tr|K7EMH1|K7EMH1_HUMAN 60S ribosomal protein L22 (Fragment) OS=Homo sapiens OX=9606 GN=RPL22 PE=1 SV=1;tr|K7ERI7|K7ERI7_HUMAN 60S ribosomal protein L22 OS=Homo sapiens OX=9606 GN=RPL22 PE=1 SV=1;sp|P35268|RL22_HUMAN 60S ribosomal protein L22 OS=Homo sapien	60S ribosomal protein L22	RPL22		NaN	0		0.236032	0.0748858		0.33012	0.499537		NaN	0	7	7	6	52.8	52.8	43.8	10.422	0	40.491	4390400000	72	K7EMH1;K7ERI7;P35268;K7ELC4;K7EP65;K7EKS7;K7EJT5	K7EMH1;K7ERI7;P35268;K7ELC4;K7EP65;K7EKS7				26.133	25.7041	25.9157	25.6039	26.1019	26.0079	26.7411	25.4265	25.7783	25.5695	25.8848	26.8595	25.8519	25.4415	25.2532	25.704	27.9992	28.0043	27.8961	27.5711	28.5397	28.9811	26.1477	28.5467	27.794	28.108	27.8263	28.0419	28.5074	28.528	28.5431	28.6347
sp|P35240-3|MERL_HUMAN Isoform 3 of Merlin OS=Homo sapiens OX=9606 GN=NF2;sp|P35240|MERL_HUMAN Merlin OS=Homo sapiens OX=9606 GN=NF2 PE=1 SV=1;sp|P35240-2|MERL_HUMAN Isoform 2 of Merlin OS=Homo sapiens OX=9606 GN=NF2;sp|P35240-4|MERL_HUMAN Isoform 4 of Mer	Merlin	NF2		NaN	0		0.0109182	-0.0164633		0.286641	0.487523		NaN	0	19	19	19	39.7	39.7	39.7	69.089	0	173.72	10989000000	124	P35240-3;P35240;P35240-2;P35240-4;P35240-6;P35240-5;P35240-8;A0A5K1VW66;P35240-7;P35240-10;A0A5F9ZHA0;P35240-9	P35240-3;P35240;P35240-2;P35240-4;P35240-6;P35240-5;P35240-8;A0A5K1VW66		409		25.9079	25.4591	26.0737	26.4234	26.7767	25.7813	25.497	26.2633	25.5189	26.9953	25.5347	25.1579	26.767	25.8852	26.3605	26.3126	30.436	30.3851	29.3177	29.2716	28.7239	29.4008	27.6098	27.2528	30.5181	30.5112	29.1864	29.1289	29.189	29.8668	28.3372	27.5443
sp|Q07666|KHDR1_HUMAN KH domain-containing, RNA-binding, signal transduction-associated protein 1 OS=Homo sapiens OX=9606 GN=KHDRBS1 PE=1 SV=1;sp|Q07666-3|KHDR1_HUMAN Isoform 3 of KH domain-containing, RNA-binding, signal transduction-associated protein 1	KH domain-containing, RNA-binding, signal transduction-associated protein 1	KHDRBS1		0.532583	-0.510843		0.546033	0.353792		1.20605	0.487011		NaN	0	11	11	11	31.2	31.2	31.2	48.227	0	65.999	21041000000	159	Q07666;Q07666-3;Q07666-2	Q07666;Q07666-3;Q07666-2		21;108;122		27.2581	28.4241	26.478	27.1222	26.3893	26.7766	26.8017	27.2714	26.2334	26.0225	26.1072	25.3258	25.3427	26.7593	26.1106	26.0501	30.5327	30.1178	30.8605	30.1011	29.449	30.1045	29.5324	30.0139	30.9923	31.2904	30.2096	30.5349	30.0636	30.6355	30.0761	30.2726
sp|Q8TEY7-3|UBP33_HUMAN Isoform 3 of Ubiquitin carboxyl-terminal hydrolase 33 OS=Homo sapiens OX=9606 GN=USP33;sp|Q8TEY7-2|UBP33_HUMAN Isoform 2 of Ubiquitin carboxyl-terminal hydrolase 33 OS=Homo sapiens OX=9606 GN=USP33;sp|Q8TEY7|UBP33_HUMAN Ubiquitin ca	Ubiquitin carboxyl-terminal hydrolase 33	USP33		NaN	0		0.37258	0.163625		0.906194	0.477035		NaN	0	5	5	5	12	12	12	93.956	0	113.6	3164500000	52	Q8TEY7-3;Q8TEY7-2;Q8TEY7;H0YCV3;H0YD08;E9PQP0	Q8TEY7-3;Q8TEY7-2;Q8TEY7;H0YCV3				26.5634	25.1797	26.4614	25.7662	27.401	25.5803	25.6312	25.3833	26.2805	26.4448	26.0111	25.5912	26.1875	26.4616	26.1008	25.8727	28.0826	27.7474	27.9757	28.5024	26.4421	27.2628	26.9654	27.6532	28.1129	28.5497	28.216	28.0842	27.7162	27.347	27.5542	27.6142
tr|Q5JWT2|Q5JWT2_HUMAN Mediator complex subunit 23 OS=Homo sapiens OX=9606 GN=MED23 PE=1 SV=1;sp|Q9ULK4-2|MED23_HUMAN Isoform 2 of Mediator of RNA polymerase II transcription subunit 23 OS=Homo sapiens OX=9606 GN=MED23;sp|Q9ULK4-4|MED23_HUMAN Isoform 4 of	Mediator of RNA polymerase II transcription subunit 23	MED23		0.779407	-1.30133		0.634037	0.536231		0.514813	0.474491		NaN	0	9	9	9	6.2	6.2	6.2	157.11	0	74.003	2536800000	66	Q5JWT2;Q9ULK4-2;Q9ULK4-4;Q9ULK4-5;Q9ULK4-3;Q9ULK4;Q9ULK4-6	Q5JWT2;Q9ULK4-2;Q9ULK4-4;Q9ULK4-5;Q9ULK4-3;Q9ULK4				27.7066	27.9789	27.4454	27.8085	24.9469	27.6839	25.0965	28.0067	25.1369	26.5972	25.734	25.5644	25.1848	25.2983	25.6897	25.6045	27.6241	25.8276	27.1684	27.3057	25.4614	27.3881	26.769	26.9449	27.5785	27.5839	27.6182	27.2901	27.0882	26.8775	27.2913	27.2044
sp|Q03188|CENPC_HUMAN Centromere protein C OS=Homo sapiens OX=9606 GN=CENPC PE=1 SV=2;tr|H0Y8J2|H0Y8J2_HUMAN Centromere protein C (Fragment) OS=Homo sapiens OX=9606 GN=CENPC PE=1 SV=1;sp|Q03188-2|CENPC_HUMAN Isoform 2 of Centromere protein C OS=Homo sapien	Centromere protein C	CENPC		NaN	0		0.0969646	-0.0941005		0.227249	0.470214		NaN	0	20	20	20	25.6	25.6	25.6	106.83	0	119.47	6223600000	69	Q03188;H0Y8J2;Q03188-2;H0Y9W1	Q03188;H0Y8J2;Q03188-2		838		25.5561	25.7541	27.0746	26.0335	26.3619	25.7732	25.5797	27.3382	25.7943	26.9312	25.644	26.5317	24.8068	25.5462	26.0468	25.8207	29.582	29.526	29.2438	29.3805	25.2981	25.7578	25.669	25.5798	29.4083	30.28	28.6864	28.9814	25.1975	28.4686	24.8305	25.689
sp|P15927|RFA2_HUMAN Replication protein A 32 kDa subunit OS=Homo sapiens OX=9606 GN=RPA2 PE=1 SV=1;sp|P15927-2|RFA2_HUMAN Isoform 2 of Replication protein A 32 kDa subunit OS=Homo sapiens OX=9606 GN=RPA2;sp|P15927-3|RFA2_HUMAN Isoform 3 of Replication pro	Replication protein A 32 kDa subunit	RPA2		NaN	0		NaN	0		0.693991	0.469217		NaN	0	7	7	7	37	37	37	29.247	0	323.31	7783100000	71	P15927;P15927-2;P15927-3;Q5TEJ7;Q5TEJ0	P15927;P15927-2;P15927-3;Q5TEJ7		97		24.9785	24.7626	27.1564	25.894	26.7951	26.2226	25.0638	26.7144	26.4842	24.8989	27.0254	26.2361	26.0594	25.3	26.212	26.55	26.9446	25.1761	27.2734	24.6841	30.244	30.448	29.7424	29.4007	25.9136	26.8543	26.7673	26.4839	30.3845	31.0547	30.288	29.9847
sp|Q8WWQ0|PHIP_HUMAN PH-interacting protein OS=Homo sapiens OX=9606 GN=PHIP PE=1 SV=2	PH-interacting protein	PHIP		0.192498	0.104498		0.687825	-0.229123		0.635442	0.464039		NaN	0	27	27	27	19.5	19.5	19.5	206.69	0	214.79	20443000000	232	Q8WWQ0;H7C409;H7BZR9;Q6RI45-5;Q6RI45-2;Q6RI45;Q9NSI6-3;Q9NSI6-2;Q9NSI6	Q8WWQ0		1045		26.228	27.059	26.8964	26.7667	26.6657	27.125	26.9322	26.6451	26.3256	25.2146	25.8321	26.3409	25.1089	25.9361	25.653	25.049	30.4345	30.4313	30.045	30.6176	30.9908	30.4779	29.8948	29.9545	30.434	30.158	30.1047	29.9153	30.9283	31.1185	31.0328	30.0946
sp|Q9UJV9|DDX41_HUMAN Probable ATP-dependent RNA helicase DDX41 OS=Homo sapiens OX=9606 GN=DDX41 PE=1 SV=2	Probable ATP-dependent RNA helicase DDX41	DDX41		NaN	0		0.241795	0.115628		0.635098	0.463797		NaN	0	9	9	9	21.5	21.5	21.5	69.837	0	17.953	2915300000	56	Q9UJV9;D6RGI7;A0A499FJW5;D6RD33;H0YA06	Q9UJV9				26.4674	26.7767	26.2458	25.7856	25.1845	26.0868	24.6372	25.2218	25.3187	26.0361	25.4876	26.2456	26.6639	25.8034	25.2208	26.6332	28.243	27.6382	27.4819	27.9005	27.7505	27.6901	27.2453	26.2633	28.1925	27.9619	27.8481	27.7236	27.7641	27.5377	27.8029	27.6997
sp|Q8WUA2|PPIL4_HUMAN Peptidyl-prolyl cis-trans isomerase-like 4 OS=Homo sapiens OX=9606 GN=PPIL4 PE=1 SV=1	Peptidyl-prolyl cis-trans isomerase-like 4	PPIL4		NaN	0		0.140343	-0.0588775		0.263424	0.462574		NaN	0	10	10	10	26.2	26.2	26.2	57.224	0	79.967	5812100000	102	Q8WUA2	Q8WUA2				24.2401	26.7912	25.1361	26.67	26.7156	26.7498	26.0582	25.5761	26.1144	27.5551	25.6543	26.7586	26.4954	24.603	26.1068	25.3158	29.2723	29.225	28.7633	29.2974	28.3148	28.0621	25.3953	28.1392	29.2924	28.9072	28.9268	29.1961	28.0145	28.1927	27.3828	28.1716
sp|Q9UNN8|EPCR_HUMAN Endothelial protein C receptor OS=Homo sapiens OX=9606 GN=PROCR PE=1 SV=1;tr|A0A0U1RQQ4|A0A0U1RQQ4_HUMAN Endothelial protein C receptor (Fragment) OS=Homo sapiens OX=9606 GN=PROCR PE=1 SV=1	Endothelial protein C receptor	PROCR		0.0901238	0.141349		0.247465	0.151597		0.705342	0.457022		NaN	0	3	3	3	15.1	15.1	15.1	26.671	0	6.126	2021700000	45	Q9UNN8;A0A0U1RQQ4	Q9UNN8;A0A0U1RQQ4				24.9791	26.1893	27.3846	26.6235	26.5856	26.8328	26.6806	25.6429	26.017	24.6422	25.5813	27.0192	26.8444	26.6014	26.294	25.9534	27.1208	27.0279	26.2301	27.1675	25.7012	27.0372	26.9665	26.615	27.0429	26.7099	27.1694	27.2305	26.9391	27.2454	26.9761	26.9874
tr|K7EQ05|K7EQ05_HUMAN Progranulin OS=Homo sapiens OX=9606 GN=GRN PE=1 SV=1;sp|P28799-3|GRN_HUMAN Isoform 3 of Progranulin OS=Homo sapiens OX=9606 GN=GRN;sp|P28799|GRN_HUMAN Progranulin OS=Homo sapiens OX=9606 GN=GRN PE=1 SV=2;tr|K7EKL3|K7EKL3_HUMAN Progra	Granulins;Acrogranin;Paragranulin;Granulin-1;Granulin-2;Granulin-3;Granulin-4;Granulin-5;Granulin-6;Granulin-7	GRN		0.22265	-0.270343		0.653533	-1.03062		0.195032	0.452529		NaN	0	5	5	5	12.8	12.8	12.8	46.757	0	19.594	4033900000	59	K7EQ05;P28799-3;P28799;K7EKL3;P28799-2;K7EQI0	K7EQ05;P28799-3;P28799;K7EKL3;P28799-2				27.2985	27.8207	27.6638	27.5651	27.8867	28.176	27.1575	26.0466	26.9286	26.0952	26.155	25.991	26.7817	26.4331	26.2793	25.7067	27.9694	27.9468	29.1766	28.903	27.4286	26.6524	26.1612	25.8361	26.0503	26.5365	28.5402	28.7464	25.0178	26.1146	28.1746	28.5815
sp|Q9NVH1-3|DJC11_HUMAN Isoform 3 of DnaJ homolog subfamily C member 11 OS=Homo sapiens OX=9606 GN=DNAJC11;sp|Q9NVH1-2|DJC11_HUMAN Isoform 2 of DnaJ homolog subfamily C member 11 OS=Homo sapiens OX=9606 GN=DNAJC11;sp|Q9NVH1|DJC11_HUMAN DnaJ homolog subfami	DnaJ homolog subfamily C member 11	DNAJC11		NaN	0		0.627058	-0.481964		0.783983	0.450105		NaN	0	6	6	6	17.6	17.6	17.6	57.196	0	36.144	1476600000	29	Q9NVH1-3;Q9NVH1-2;Q9NVH1;B1AK20;Q5TH61	Q9NVH1-3;Q9NVH1-2;Q9NVH1;B1AK20;Q5TH61				25.3731	25.9072	25.0066	25.778	25.043	25.459	25.6671	25.4293	26.773	25.4709	26.1827	26.1087	26.8111	26.7418	25.1242	25.9947	27.217	26.889	26.8873	26.4498	26.9361	27.0262	26.6735	25.9862	26.6491	27.1854	25.7799	25.9009	27.1695	26.6446	27.3745	27.2339
sp|P51826|AFF3_HUMAN AF4/FMR2 family member 3 OS=Homo sapiens OX=9606 GN=AFF3 PE=1 SV=3;sp|P51826-2|AFF3_HUMAN Isoform 2 of AF4/FMR2 family member 3 OS=Homo sapiens OX=9606 GN=AFF3;tr|H7C4C2|H7C4C2_HUMAN AF4/FMR2 family member 3 (Fragment) OS=Homo sapiens	AF4/FMR2 family member 3	AFF3		NaN	0		0.163281	-0.0748692		0.396353	0.447921		NaN	0	13	13	13	15.7	15.7	15.7	133.5	0	128.69	6885000000	95	P51826;P51826-2;H7C4C2;A0A5F9ZHV2;A0A5F9ZHH7;H7C3W3;C9JZ66;A0A5F9ZHU9;C9J622;C9JC67	P51826;P51826-2;H7C4C2				25.2354	24.9318	25.8675	26.411	26.1426	26.361	26.4577	25.7212	25.6899	25.2062	26.3112	26.2378	24.7845	26.9345	25.8886	25.8935	29.779	29.7924	29.6376	29.731	26.1856	27.2988	25.2983	26.5898	29.6189	29.191	29.8517	29.979	26.2977	27.4233	27.0466	26.3966
sp|O00291|HIP1_HUMAN Huntingtin-interacting protein 1 OS=Homo sapiens OX=9606 GN=HIP1 PE=1 SV=5;sp|O00291-4|HIP1_HUMAN Isoform 4 of Huntingtin-interacting protein 1 OS=Homo sapiens OX=9606 GN=HIP1;sp|O00291-3|HIP1_HUMAN Isoform 3 of Huntingtin-interacting	Huntingtin-interacting protein 1	HIP1		NaN	0		0.674769	-0.297932		0.604549	0.44682		NaN	0	19	19	19	27.2	27.2	27.2	116.22	0	76.364	6291800000	78	O00291;O00291-4;O00291-3	O00291;O00291-4;O00291-3				26.1952	25.5669	26.0654	25.4388	26.3384	24.7723	26.8933	27.083	26.1724	24.8774	26.0559	26.0742	25.7925	26.3164	26.2426	25.7588	29.2433	29.0269	28.6532	29.026	29.2226	28.7866	27.9316	27.8358	28.3915	29.1892	28.6409	28.5362	28.788	29.1736	28.8502	28.7521
tr|Q3KNR6|Q3KNR6_HUMAN Hsc70-interacting protein OS=Homo sapiens OX=9606 GN=ST13 PE=1 SV=1;sp|P50502|F10A1_HUMAN Hsc70-interacting protein OS=Homo sapiens OX=9606 GN=ST13 PE=1 SV=2;tr|H7C3I1|H7C3I1_HUMAN Hsc70-interacting protein (Fragment) OS=Homo sapiens	Hsc70-interacting protein;Putative protein FAM10A4;Putative protein FAM10A5	ST13;ST13P4;ST13P5		NaN	0		0.561023	0.306641		0.259582	0.445517		NaN	0	4	4	4	23.2	23.2	23.2	23.911	0	10.224	4453200000	55	Q3KNR6;P50502;H7C3I1;F6VDH7;Q8IZP2;Q8NFI4;F8WAQ7	Q3KNR6;P50502;H7C3I1;F6VDH7;Q8IZP2;Q8NFI4				25.4506	26.5565	27.2962	25.1035	26.3847	26.2952	26.6624	26.0602	25.9007	26.5365	26.0637	25.6867	26.3081	25.4007	26.5433	26.7424	28.5624	28.4478	28.7474	28.369	27.9897	28.1873	25.24	27.7327	28.5528	28.4498	29.5223	28.8282	27.5497	27.6734	27.5508	28.1579
sp|Q13185|CBX3_HUMAN Chromobox protein homolog 3 OS=Homo sapiens OX=9606 GN=CBX3 PE=1 SV=4;tr|C9JMM0|C9JMM0_HUMAN Chromobox protein homolog 3 (Fragment) OS=Homo sapiens OX=9606 GN=CBX3 PE=1 SV=1;tr|B8ZZ43|B8ZZ43_HUMAN Chromobox homolog 3 (HP1 gamma homolog	Chromobox protein homolog 3	CBX3		NaN	0		0.325755	0.0885015		1.28041	0.444663		NaN	0	9	8	8	40.4	40.4	40.4	20.811	0	253.86	66595000000	225	Q13185;C9JMM0;B8ZZ43;S4R2Y4	Q13185;C9JMM0;B8ZZ43;S4R2Y4		137;140		26.05	25.8228	24.3634	26.5458	26.1413	24.3939	26.4189	24.3384	24.6766	25.5465	26.4316	25.6243	25.6372	26.1904	25.5409	25.8312	31.9909	31.7669	31.8706	32.1163	32.1447	32.273	32.3724	32.1725	31.8527	32.0749	32.2468	31.9243	33.1786	32.7048	32.4437	32.4142
sp|P47813|IF1AX_HUMAN Eukaryotic translation initiation factor 1A, X-chromosomal OS=Homo sapiens OX=9606 GN=EIF1AX PE=1 SV=2;sp|O14602|IF1AY_HUMAN Eukaryotic translation initiation factor 1A, Y-chromosomal OS=Homo sapiens OX=9606 GN=EIF1AY PE=1 SV=4;tr|X6R	Eukaryotic translation initiation factor 1A, X-chromosomal;Eukaryotic translation initiation factor 1A, Y-chromosomal	EIF1AX;EIF1AY		NaN	0		1.06911	0.380169		0.289758	0.439853		NaN	0	4	4	4	36.1	36.1	36.1	16.46	0	17.27	5138900000	44	P47813;O14602;X6RAC9;A6NJH9	P47813;O14602;X6RAC9;A6NJH9				25.6086	26.8884	25.5229	25.6222	24.9566	26.4957	26.9333	25.65	25.1482	26.3312	26.0659	24.9422	25.3616	25.7539	26.3449	27.192	28.1232	27.9841	27.8134	28.1854	28.4313	29.0439	26.2277	28.2859	28.404	27.9425	28.6005	28.6798	28.3401	28.7489	28.0294	28.6297
sp|Q49A26-2|GLYR1_HUMAN Isoform 2 of Putative oxidoreductase GLYR1 OS=Homo sapiens OX=9606 GN=GLYR1;sp|Q49A26-3|GLYR1_HUMAN Isoform 3 of Putative oxidoreductase GLYR1 OS=Homo sapiens OX=9606 GN=GLYR1;sp|Q49A26|GLYR1_HUMAN Putative oxidoreductase GLYR1 OS=H	Putative oxidoreductase GLYR1	GLYR1		0.84706	-0.829441		0.0663642	-0.0321074		1.21387	0.438168		NaN	0	21	21	21	46.3	46.3	46.3	58.627	0	201.96	21873000000	181	Q49A26-2;Q49A26-3;Q49A26;K7EMM8;Q49A26-5;Q49A26-4;K7EQB2;K7ELL0;K7EPU6;K7EK70	Q49A26-2;Q49A26-3;Q49A26;K7EMM8;Q49A26-5;Q49A26-4		261		26.8213	25.5797	27.0499	26.9681	26.3821	24.9759	26.3411	25.4021	26.3071	25.9168	25.138	26.2244	25.7252	26.8994	26.0646	26.1468	30.7933	30.4946	30.3925	30.7228	30.1343	30.2219	30.2514	30.298	30.5076	30.9791	30.4845	30.3036	31.0277	30.9479	30.3524	30.3303
sp|Q9UK61-3|TASOR_HUMAN Isoform 3 of Protein TASOR OS=Homo sapiens OX=9606 GN=TASOR;sp|Q9UK61-4|TASOR_HUMAN Isoform 4 of Protein TASOR OS=Homo sapiens OX=9606 GN=TASOR;sp|Q9UK61|TASOR_HUMAN Protein TASOR OS=Homo sapiens OX=9606 GN=TASOR PE=1 SV=3;sp|Q9UK61	Protein FAM208A	FAM208A		NaN	0		0.0486892	0.0443625		0.546684	0.437218		NaN	0	8	8	8	7.1	7.1	7.1	170.81	0	13.769	637990000	32	Q9UK61-3;Q9UK61-4;Q9UK61;Q9UK61-2;A0A087X0F1	Q9UK61-3;Q9UK61-4;Q9UK61;Q9UK61-2				25.9666	26.3738	26.9379	26.0016	26.8496	25.2149	24.9775	26.4846	26.5248	26.0234	26.1038	24.7957	26.6719	26.8899	26.0494	26.7931	26.4378	25.7043	25.7297	26.4984	25.2866	25.7358	24.9551	25.875	25.7815	26.4697	26.6051	25.6913	25.369	26.7659	25.5974	25.8692
sp|O43865|SAHH2_HUMAN S-adenosylhomocysteine hydrolase-like protein 1 OS=Homo sapiens OX=9606 GN=AHCYL1 PE=1 SV=2;sp|O43865-2|SAHH2_HUMAN Isoform 2 of S-adenosylhomocysteine hydrolase-like protein 1 OS=Homo sapiens OX=9606 GN=AHCYL1;tr|H0Y8B3|H0Y8B3_HUMAN	Putative adenosylhomocysteinase 2;Adenosylhomocysteinase;Putative adenosylhomocysteinase 3	AHCYL1;AHCYL2		NaN	0		0.0206326	0.0230622		0.171076	0.433428		NaN	0	9	9	9	19.6	19.6	19.6	58.951	0	160.97	3612100000	45	O43865;O43865-2;H0Y8B3;Q96HN2-4;Q96HN2-3;Q96HN2-2;Q96HN2	O43865;O43865-2;H0Y8B3;Q96HN2-4;Q96HN2-3;Q96HN2-2;Q96HN2				26.1725	24.704	26.659	27.4675	26.3855	26.2812	25.8156	26.2042	25.7211	26.6703	25.3973	26.2345	26.1132	26.0503	26.3503	25.1487	28.6615	28.5117	27.8554	27.7443	28.0028	27.6421	24.784	27.2144	29.0915	28.1281	27.7364	27.9091	28.5391	27.8507	27.518	25.4693
sp|Q7L7X3|TAOK1_HUMAN Serine/threonine-protein kinase TAO1 OS=Homo sapiens OX=9606 GN=TAOK1 PE=1 SV=1;sp|Q7L7X3-3|TAOK1_HUMAN Isoform 3 of Serine/threonine-protein kinase TAO1 OS=Homo sapiens OX=9606 GN=TAOK1	Serine/threonine-protein kinase TAO1	TAOK1		NaN	0		0.130092	-0.117659		0.41989	0.433226		NaN	0	18	18	15	24.3	24.3	21.7	116.07	0	53.096	4682100000	91	Q7L7X3;Q7L7X3-3;Q7L7X3-2;J3QS76;H0YF68	Q7L7X3;Q7L7X3-3				25.4898	25.4906	27.1162	25.9361	26.0701	26.9168	25.1393	26.3847	27.0354	25.6146	26.8513	26.1527	24.8689	25.8037	27.2116	26.0237	29.1253	28.5237	27.6343	28.2816	27.7617	27.7514	26.3091	28.3627	28.6769	28.0744	28.064	28.2789	27.6514	28.1798	28.2312	27.8554
sp|Q92503|S14L1_HUMAN SEC14-like protein 1 OS=Homo sapiens OX=9606 GN=SEC14L1 PE=1 SV=2;sp|Q92503-2|S14L1_HUMAN Isoform 2 of SEC14-like protein 1 OS=Homo sapiens OX=9606 GN=SEC14L1;sp|Q92503-3|S14L1_HUMAN Isoform 3 of SEC14-like protein 1 OS=Homo sapiens O	SEC14-like protein 1	SEC14L1		NaN	0		0.0101846	0.0177436		0.585432	0.423681		NaN	0	11	11	11	22.7	22.7	22.7	81.249	0	55.062	1925100000	47	Q92503;Q92503-2;Q92503-3;K7EJ08;K7ELM0;K7EQK4;K7ELU0;K7ERB3;K7ESI4;K7EIJ7;K7EPE4	Q92503;Q92503-2;Q92503-3;K7EJ08				26.2154	25.3894	25.4678	24.8902	26.9467	27.3889	26.4113	26.8786	25.3946	26.2173	26.1082	25.2779	26.3356	25.3813	26.1336	26.648	28.0048	27.9529	28.3401	25.9051	25.9627	26.478	26.4523	25.8308	27.1167	27.4058	27.8924	27.8589	25.7366	27.0763	26.7567	26.849
sp|P43246|MSH2_HUMAN DNA mismatch repair protein Msh2 OS=Homo sapiens OX=9606 GN=MSH2 PE=1 SV=1;tr|A0A2R8YFH0|A0A2R8YFH0_HUMAN DNA mismatch repair protein OS=Homo sapiens OX=9606 GN=MSH2 PE=1 SV=1;tr|E9PHA6|E9PHA6_HUMAN DNA mismatch repair protein OS=Homo	DNA mismatch repair protein Msh2	MSH2		NaN	0	+	1.38758	1.09571		1.28387	0.42208		NaN	0	12	12	12	19.7	19.7	19.7	104.74	0	40.648	2207600000	50	P43246;A0A2R8YFH0;E9PHA6;A0A2R8Y6P0;A0A2R8YG02;P43246-2;A0A2R8Y7S8	P43246;A0A2R8YFH0;E9PHA6;A0A2R8Y6P0;A0A2R8YG02;P43246-2;A0A2R8Y7S8				26.7411	26.4276	26.3493	26.1458	25.4143	26.5889	25.5943	26.0932	25.5434	26.0154	25.0197	25.8529	27.1159	26.4639	25.9522	26.6005	27.5137	26.453	25.5979	25.9187	27.3472	27.6025	26.9596	26.9762	27.5327	27.3371	27.4626	27.5338	27.6542	27.4622	27.848	27.6094
sp|Q8TCT0|CERK1_HUMAN Ceramide kinase OS=Homo sapiens OX=9606 GN=CERK PE=1 SV=1;sp|Q8TCT0-2|CERK1_HUMAN Isoform 2 of Ceramide kinase OS=Homo sapiens OX=9606 GN=CERK	Ceramide kinase	CERK		NaN	0		0.342248	-0.205976		0.43179	0.419013		NaN	0	7	7	7	18.1	18.1	18.1	59.977	0	22.238	2098900000	47	Q8TCT0;Q8TCT0-2;F8WFD8	Q8TCT0;Q8TCT0-2				25.4677	25.2249	25.3878	25.8836	25.7445	26.2084	25.6344	25.816	26.3422	26.5124	27.2966	25.7349	25.8334	26.2141	25.8548	25.6262	28.0372	27.7935	27.8625	27.2069	26.7689	26.6276	25.3281	25.6784	26.9785	27.7293	27.5921	27.7764	27.202	26.4175	26.0054	26.454
tr|D6RHD3|D6RHD3_HUMAN Centromere protein K OS=Homo sapiens OX=9606 GN=CENPK PE=1 SV=1;sp|Q9BS16|CENPK_HUMAN Centromere protein K OS=Homo sapiens OX=9606 GN=CENPK PE=1 SV=1;tr|D6RC76|D6RC76_HUMAN Centromere protein K (Fragment) OS=Homo sapiens OX=9606 GN=C	Centromere protein K	CENPK		NaN	0		0.0315552	-0.0312839		0.264378	0.41742		NaN	0	8	8	8	49	49	49	28.245	0	55.75	4880700000	44	D6RHD3;Q9BS16;D6RC76;D6RJF0;D6RAX0	D6RHD3;Q9BS16;D6RC76;D6RJF0				24.6826	26.7353	26.2503	25.6566	25.8133	25.7203	26.5721	25.8041	24.8417	25.653	26.3645	24.8534	25.8682	26.2767	25.7303	25.8909	29.1418	29.359	29.039	28.5863	26.7205	27.0349	26.1205	26.1014	29.2973	29.5434	28.994	28.1662	25.651	28.565	26.6138	26.8172
sp|P49720|PSB3_HUMAN Proteasome subunit beta type-3 OS=Homo sapiens OX=9606 GN=PSMB3 PE=1 SV=2;tr|A0A087WUL2|A0A087WUL2_HUMAN Proteasome chain 13 (Fragment) OS=Homo sapiens OX=9606 GN=PSMB3 PE=1 SV=1;tr|A0A087WXQ8|A0A087WXQ8_HUMAN Proteasome chain 13 OS=Ho	Proteasome subunit beta type-3	PSMB3		NaN	0		0.0446408	0.0210342	+	1.64587	0.414496		NaN	0	5	5	5	27.3	27.3	27.3	22.949	0	25.077	2670000000	39	P49720;A0A087WUL2;A0A087WXQ8;A0A087WY10	P49720;A0A087WUL2;A0A087WXQ8;A0A087WY10				26.1119	25.9136	26.8764	25.555	26.1318	24.7802	26.9802	26.9813	25.2222	26.5576	26.0895	25.9041	25.3012	26.0546	25.3136	27.1019	27.8265	27.9355	27.5293	27.6914	27.0162	26.987	27.3124	27.3753	28.1657	27.5243	27.6617	27.7153	27.5951	27.8383	27.5119	27.4035
tr|A0A087WXK2|A0A087WXK2_HUMAN Retrotransposon-derived protein PEG10 OS=Homo sapiens OX=9606 GN=PEG10 PE=1 SV=1;tr|A0A087WUL4|A0A087WUL4_HUMAN Retrotransposon-derived protein PEG10 OS=Homo sapiens OX=9606 GN=PEG10 PE=1 SV=2;tr|A0A087WX23|A0A087WX23_HUMAN R	Retrotransposon-derived protein PEG10	PEG10		NaN	0		0.103472	0.0686517		0.185583	0.410324		NaN	0	9	9	9	21.5	21.5	21.5	80.101	0	323.31	7735200000	41	A0A087WXK2;A0A087WUL4;A0A087WX23;Q86TG7;A0A087WZG9;B4DSP0;Q86TG7-2;A0A087WYS2	A0A087WXK2;A0A087WUL4;A0A087WX23;Q86TG7				26.0698	25.2923	25.1985	25.7069	25.7648	25.6783	26.802	27.0396	27.6717	25.7394	26.1913	25.9961	26.3871	26.5311	24.5965	26.9463	29.8816	29.4464	30.1888	29.6978	25.9591	26.0031	26.499	25.5508	29.5378	29.5915	30.3247	30.0351	25.1428	25.7762	28.9001	25.8343
sp|Q96AC1-2|FERM2_HUMAN Isoform 2 of Fermitin family homolog 2 OS=Homo sapiens OX=9606 GN=FERMT2;sp|Q96AC1|FERM2_HUMAN Fermitin family homolog 2 OS=Homo sapiens OX=9606 GN=FERMT2 PE=1 SV=1;sp|Q96AC1-3|FERM2_HUMAN Isoform 3 of Fermitin family homolog 2 OS=H	Fermitin family homolog 2	FERMT2		NaN	0		0.259914	0.177278		1.07832	0.410055		NaN	0	11	11	11	30.8	30.8	30.8	72.397	0	121.64	5149400000	99	Q96AC1-2;Q96AC1;Q96AC1-3;H0YJ34;A0A0U1RRM8;H0YJB6;G3V3J0;G3V5R2;G3V281;G3V1L6;Q9BQL6-4;Q9BQL6-2;Q9BQL6	Q96AC1-2;Q96AC1;Q96AC1-3;H0YJ34;A0A0U1RRM8		421		26.4572	26.2155	26.261	25.658	25.5096	25.4389	25.8539	25.7594	25.8706	25.6936	26.4743	26.1474	25.9657	25.3704	26.4902	26.8214	29.0672	28.7973	28.5207	27.9448	28.4258	27.9337	27.6043	27.8352	29.1669	28.491	28.6917	28.6895	28.5286	28.4222	28.0846	28.4039
sp|Q9BRZ2|TRI56_HUMAN E3 ubiquitin-protein ligase TRIM56 OS=Homo sapiens OX=9606 GN=TRIM56 PE=1 SV=3	E3 ubiquitin-protein ligase TRIM56	TRIM56		NaN	0		0.390928	0.107594		0.31626	0.409889		NaN	0	14	14	14	24.6	24.6	24.6	81.487	0	51.034	4744000000	88	Q9BRZ2;C9JI91;Q9BRZ2-2;Q9BRZ2-3	Q9BRZ2				24.9457	25.3083	25.4616	26.1764	26.0345	27.5581	24.8329	25.5121	26.6113	26.4402	27.8137	26.2	27.2014	25.437	26.1367	24.7068	28.8016	28.823	28.8095	28.8227	27.82	28.059	25.8081	26.9664	28.9529	29.154	28.5845	28.9956	27.2864	28.0628	27.1958	27.7481
sp|O95810|CAVN2_HUMAN Caveolae-associated protein 2 OS=Homo sapiens OX=9606 GN=CAVIN2 PE=1 SV=3	Serum deprivation-response protein	SDPR		NaN	0		0.552554	0.684512		0.546832	0.409117		NaN	0	7	7	7	24.7	24.7	24.7	47.173	0	37.324	4080400000	48	O95810	O95810				25.8847	25.2823	25.8645	24.9395	26.4193	25.7383	26.2956	26.8757	25.5032	26.3062	26.2591	26.7393	25.7788	27.2183	25.4739	25.4614	28.2497	27.9076	28.1305	26.0499	28.2482	28.478	28.0426	27.5306	28.2	28.9271	28.2751	27.6736	28.8921	28.9752	28.3067	27.7618
tr|B9ZVT1|B9ZVT1_HUMAN RNA-binding protein 12B OS=Homo sapiens OX=9606 GN=RBM12B PE=1 SV=2;sp|Q8IXT5|RB12B_HUMAN RNA-binding protein 12B OS=Homo sapiens OX=9606 GN=RBM12B PE=1 SV=2	RNA-binding protein 12B	RBM12B		0.550529	-0.290068		0.0503441	-0.0597167		1.13029	0.405158		NaN	0	5	5	5	6.5	6.5	6.5	102.7	0	2.8762	1103300000	23	B9ZVT1;Q8IXT5;E5RHG1;E5RJ83;E5RJV8	B9ZVT1;Q8IXT5				27.1463	26.9044	26.8114	26.7763	26.2681	26.1752	27.0297	27.0051	25.521	25.5011	26.0997	26.4661	27.0124	25.034	26.0491	25.665	25.8633	26.6608	27.495	26.2224	26.3552	26.5899	26.1825	26.2735	26.0928	27.1026	26.2535	26.5535	27.2043	26.4622	26.8023	26.5529
tr|E9PER6|E9PER6_HUMAN 3-phosphoinositide-dependent protein kinase 1 OS=Homo sapiens OX=9606 GN=PDPK1 PE=1 SV=1;sp|O15530-3|PDPK1_HUMAN Isoform 3 of 3-phosphoinositide-dependent protein kinase 1 OS=Homo sapiens OX=9606 GN=PDPK1;sp|O15530|PDPK1_HUMAN 3-phos	3-phosphoinositide-dependent protein kinase 1;Putative 3-phosphoinositide-dependent protein kinase 2	PDPK1;PDPK2P		NaN	0	+	1.57925	0.405038		0.319077	0.402629		NaN	0	11	11	11	28.7	28.7	28.7	60.328	0	25.011	3391700000	53	E9PER6;O15530-3;O15530;O15530-2;O15530-4;O15530-5;Q6A1A2;H3BQ10	E9PER6;O15530-3;O15530;O15530-2;O15530-4;O15530-5;Q6A1A2				26.8577	25.3114	25.6925	25.411	26.2694	24.4966	25.025	26.7396	25.9703	26.2458	25.9023	24.5287	26.8211	26.1676	26.0877	26.1436	27.3828	27.2537	27.4948	27.4991	28.8858	28.3888	26.509	28.4008	27.5959	27.6402	28.143	27.8714	28.1882	28.4328	28.5214	28.6525
sp|Q8N137|CNTRB_HUMAN Centrobin OS=Homo sapiens OX=9606 GN=CNTROB PE=1 SV=1;sp|Q8N137-3|CNTRB_HUMAN Isoform 3 of Centrobin OS=Homo sapiens OX=9606 GN=CNTROB;sp|Q8N137-2|CNTRB_HUMAN Isoform 2 of Centrobin OS=Homo sapiens OX=9606 GN=CNTROB;sp|Q8N137-5|CNTRB_	Centrobin	CNTROB		NaN	0		0.349994	-0.383637		0.937241	0.39959		NaN	0	10	10	10	15.1	15.1	15.1	101.25	0	21.894	1745500000	34	Q8N137;Q8N137-3;Q8N137-2;Q8N137-5;Q8N137-4;I3L0P9;I3L1B0	Q8N137;Q8N137-3;Q8N137-2;Q8N137-5				26.284	25.7867	26.538	26.0076	25.4508	24.2584	26.7717	27.7428	25.6462	26.1201	26.071	26.0953	26.9726	26.2461	25.8071	25.0609	28.6026	27.2364	27.7811	26.8768	25.9204	26.2857	25.3076	25.963	26.8894	28.0718	27.1501	26.8511	26.4078	26.0876	26.2081	26.3715
sp|Q8NBU5|ATAD1_HUMAN Outer mitochondrial transmembrane helix translocase OS=Homo sapiens OX=9606 GN=ATAD1 PE=1 SV=1;tr|A0A7P0TAM5|A0A7P0TAM5_HUMAN Outer mitochondrial transmembrane helix translocase OS=Homo sapiens OX=9606 GN=ATAD1 PE=1 SV=1;tr|A0A7P0T9U2	ATPase family AAA domain-containing protein 1	ATAD1		0.350206	-0.446463		0.566028	-0.669639		0.253314	0.392697		NaN	0	7	7	7	29.9	29.9	29.9	40.744	0	27.529	2199200000	31	Q8NBU5;A0A7P0TAM5;A0A7P0T9U2;Q8NBU5-2;A0A7P0T9B4;A0A7P0T7Z9	Q8NBU5;A0A7P0TAM5;A0A7P0T9U2;Q8NBU5-2				25.298	27.3611	26.8902	25.789	25.8487	26.5926	25.2801	25.8311	26.1172	26.4963	26.308	26.2963	26.5831	26.2127	26.5024	26.1665	27.9915	27.6592	27.2536	27.1263	27.6156	25.3791	26.8329	25.9505	27.4768	27.9527	25.8665	26.0562	26.1285	26.8927	27.9366	26.3912
sp|P04350|TBB4A_HUMAN Tubulin beta-4A chain OS=Homo sapiens OX=9606 GN=TUBB4A PE=1 SV=2	Tubulin beta-4A chain	TUBB4A		NaN	0		0.470902	0.281708		0.358924	0.389269		NaN	0	19	2	0	44.4	6.1	0	49.585	0	16.58	1404800000	28	P04350;M0R278;M0QYM7;M0R1I1;M0R042	P04350		73;164;257;267;293;388		26.4632	25.9659	25.8847	26.7579	26.3185	25.79	25.5518	25.8498	25.5352	24.5711	26.1292	26.6516	27.435	27.2487	26.05	26.3639	26.1748	26.7975	26.5985	26.9453	27.0715	26.186	25.1021	26.9966	26.4237	26.726	27.0936	27.3996	26.7362	26.5619	26.9924	26.6228
sp|P61163|ACTZ_HUMAN Alpha-centractin OS=Homo sapiens OX=9606 GN=ACTR1A PE=1 SV=1;tr|R4GMT0|R4GMT0_HUMAN Alpha-centractin OS=Homo sapiens OX=9606 GN=ACTR1A PE=1 SV=1;tr|A0A1B0GVS3|A0A1B0GVS3_HUMAN Alpha-centractin OS=Homo sapiens OX=9606 GN=ACTR1A PE=1 SV=	Alpha-centractin	ACTR1A		0.171936	-0.268267		0.156776	0.084291		0.763561	0.387881		NaN	0	12	12	8	51.6	51.6	33.8	42.613	0	68.577	6913700000	100	P61163;R4GMT0;A0A1B0GVS3	P61163;R4GMT0;A0A1B0GVS3				27.0859	27.2362	27.4319	26.0986	27.6264	27.5842	25.6819	25.887	26.7019	25.4982	26.0413	27.0626	26.8518	26.1034	25.7022	25.9186	29.389	29.2355	28.6832	29.021	27.9953	27.9174	27.4155	28.4983	29.5521	28.9075	29.0474	29.1588	28.2089	28.665	28.3639	28.1402
tr|A0A0A0MSK5|A0A0A0MSK5_HUMAN Torsin-1A-interacting protein 1 OS=Homo sapiens OX=9606 GN=TOR1AIP1 PE=1 SV=1;sp|Q5JTV8|TOIP1_HUMAN Torsin-1A-interacting protein 1 OS=Homo sapiens OX=9606 GN=TOR1AIP1 PE=1 SV=2;tr|J3KN66|J3KN66_HUMAN Torsin-1A-interacting pr	Torsin-1A-interacting protein 1	TOR1AIP1		0.268313	-0.47208		0.291562	-0.0930591		1.02717	0.387441		NaN	0	13	13	13	32.9	32.9	32.9	52.406	0	167.31	14796000000	142	A0A0A0MSK5;Q5JTV8;J3KN66;Q5JTV8-3;H0YD16;Q5JTV8-2;H0YDU3;H0Y4R4	A0A0A0MSK5;Q5JTV8;J3KN66;Q5JTV8-3;H0YD16				27.6143	28.9199	26.9124	27.3269	25.6597	27.0477	27.8884	28.2893	26.3897	26.3511	26.3355	25.9701	26.416	25.4848	25.5104	25.4407	30.5939	30.2863	30.4386	30.3001	28.8715	29.0912	28.9875	28.8579	30.0637	30.6011	30.241	30.3407	29.6652	29.6456	29.1243	28.9228
sp|P08243-2|ASNS_HUMAN Isoform 2 of Asparagine synthetase [glutamine-hydrolyzing] OS=Homo sapiens OX=9606 GN=ASNS;sp|P08243|ASNS_HUMAN Asparagine synthetase [glutamine-hydrolyzing] OS=Homo sapiens OX=9606 GN=ASNS PE=1 SV=4;sp|P08243-3|ASNS_HUMAN Isoform 3	Asparagine synthetase [glutamine-hydrolyzing]	ASNS		NaN	0		0.628481	0.261186		0.407875	0.384381		NaN	0	16	16	16	35.7	35.7	35.7	62.168	0	102.92	3341800000	70	P08243-2;P08243;P08243-3;F8WEJ5;C9JT45;C9J057;C9JLN6;C9JM09	P08243-2;P08243;P08243-3				25.8695	26.5422	25.9125	27.5838	25.8518	25.7187	26.3849	26.9	26.447	27.0291	25.4655	25.8649	27.1571	25.9032	25.687	25.7083	27.6883	28.1413	27.9892	27.6394	27.3096	28.268	26.9674	27.5183	28.0763	27.7032	28.4074	28.3162	27.2975	28.7493	27.6167	27.9373
sp|Q6P0N0|M18BP_HUMAN Mis18-binding protein 1 OS=Homo sapiens OX=9606 GN=MIS18BP1 PE=1 SV=1	Mis18-binding protein 1	MIS18BP1		NaN	0		0.0443487	-0.0603943		0.300972	0.379436		NaN	0	25	25	25	27.1	27.1	27.1	129.08	0	257.25	7077300000	121	Q6P0N0;G5E9K5;Q6P0N0-2;C9J2Q8;H7C1S6;H0YJM1	Q6P0N0			218;991;1104	26.5531	25.6678	25.7971	24.9201	25.7902	25.487	26.2412	25.8766	25.1419	27.1185	26.7412	25.9421	25.5229	26.1693	26.6232	26.2853	30.1273	29.7203	29.2238	29.4629	25.9021	25.3712	25.6571	26.7247	29.8364	30.6539	29.1419	28.6605	26.5766	27.0179	26.5718	25.0066
sp|Q7Z3K3-5|POGZ_HUMAN Isoform 5 of Pogo transposable element with ZNF domain OS=Homo sapiens OX=9606 GN=POGZ;sp|Q7Z3K3-7|POGZ_HUMAN Isoform 7 of Pogo transposable element with ZNF domain OS=Homo sapiens OX=9606 GN=POGZ;sp|Q7Z3K3-2|POGZ_HUMAN Isoform 2 of	Pogo transposable element with ZNF domain	POGZ		0.37873	-0.673907		0.196371	0.400877		0.29961	0.374758		NaN	0	11	11	11	13.5	13.5	13.5	145.29	0	54.074	3028800000	40	Q7Z3K3-5;Q7Z3K3-7;Q7Z3K3-2;Q7Z3K3-3;Q7Z3K3-6;Q7Z3K3;Q7Z3K3-4;M0R2X2;H7C238;A6PW30;E9PJY9;E9PIR8	Q7Z3K3-5;Q7Z3K3-7;Q7Z3K3-2;Q7Z3K3-3;Q7Z3K3-6;Q7Z3K3			1269;1272	27.556	27.9485	25.6334	25.5493	25.2806	27.3163	25.5793	25.8153	25.0854	26.0939	25.0992	25.3571	27.0476	25.9455	27.2813	26.3009	25.4685	27.6985	27.4477	26.7519	27.3446	26.4939	27.5038	28.6304	25.3862	27.6791	27.6893	28.2154	28.0325	27.3232	27.5153	28.6007
sp|Q14690|RRP5_HUMAN Protein RRP5 homolog OS=Homo sapiens OX=9606 GN=PDCD11 PE=1 SV=3;tr|A0A3B3IUD7|A0A3B3IUD7_HUMAN Programmed cell death 11, isoform CRA_a OS=Homo sapiens OX=9606 GN=PDCD11 PE=1 SV=1	Protein RRP5 homolog	PDCD11		0.38933	0.469815		0.0381888	0.0832467		0.753755	0.3744		NaN	0	21	21	21	14.5	14.5	14.5	208.7	0	48.803	796470000	66	Q14690;A0A3B3IUD7;S4R3Q4	Q14690;A0A3B3IUD7				25.3206	26.5534	26.4762	25.6119	27.1833	26.1665	27.1124	25.3792	25.8008	26.5538	25.5382	25.877	26.2918	26.2466	25.3935	26.9204	24.571	26.0042	25.783	26.4489	25.4366	25.5871	24.7264	25.5342	24.9	27.5862	25.8075	24.8464	25.4655	25.5147	26.0786	25.723
tr|C9JFE4|C9JFE4_HUMAN COP9 signalosome complex subunit 1 OS=Homo sapiens OX=9606 GN=GPS1 PE=1 SV=2;sp|Q13098-5|CSN1_HUMAN Isoform 4 of COP9 signalosome complex subunit 1 OS=Homo sapiens OX=9606 GN=GPS1;sp|Q13098-7|CSN1_HUMAN Isoform 2 of COP9 signalosome	COP9 signalosome complex subunit 1	GPS1		NaN	0		0.143822	0.0264807	+	1.69847	0.370754		NaN	0	24	24	1	44.2	44.2	7.2	53.371	0	163.86	26965000000	254	C9JFE4;Q13098-5;Q13098-7;A0A096LP07;A8K070;Q13098-6;J3KSA5;J3KRJ4;J3QS88;J3KTB0;J3QQX0;J3QS84;J3QLE8;J3QL53;J3KRE8	C9JFE4;Q13098-5;Q13098-7;A0A096LP07;A8K070;Q13098-6		74;366	454	27.2408	26.2944	25.4207	25.7796	26.9449	25.4058	25.7911	25.6968	25.1967	24.9452	25.6851	25.8643	26.4554	26.3412	25.534	25.8286	30.9027	30.7492	30.7093	30.7349	30.9498	30.9797	30.6377	30.926	30.9099	30.7922	30.6533	30.8466	31.1836	31.5047	31.1443	31.1435
sp|Q16666-3|IF16_HUMAN Isoform 3 of Gamma-interferon-inducible protein 16 OS=Homo sapiens OX=9606 GN=IFI16;sp|Q16666-6|IF16_HUMAN Isoform 4 of Gamma-interferon-inducible protein 16 OS=Homo sapiens OX=9606 GN=IFI16;sp|Q16666-2|IF16_HUMAN Isoform 2 of Gamma-	Gamma-interferon-inducible protein 16	IFI16		NaN	0		0.768764	0.62352		0.407091	0.363666		NaN	0	5	5	5	12.6	12.6	12.6	75.935	0	15.182	1624200000	27	Q16666-3;Q16666-6;Q16666-2;Q16666;A0A0A0MRB1;H3BR65;H3BM18;X6RHM1;H3BR88	Q16666-3;Q16666-6;Q16666-2;Q16666;A0A0A0MRB1				26.4575	25.6043	26.4802	26.0508	24.9068	25.7316	25.7991	26.9873	25.6779	26.1462	26.498	27.3051	25.8286	26.3447	25.9476	25.6974	27.3743	27.0501	26.3888	25.6288	26.3732	26.5923	26.6292	27.2946	27.1911	27.0658	27.1387	27.5405	27.4943	27.2999	27.4757	26.0741
sp|Q07820|MCL1_HUMAN Induced myeloid leukemia cell differentiation protein Mcl-1 OS=Homo sapiens OX=9606 GN=MCL1 PE=1 SV=3;sp|Q07820-2|MCL1_HUMAN Isoform 2 of Induced myeloid leukemia cell differentiation protein Mcl-1 OS=Homo sapiens OX=9606 GN=MCL1	Induced myeloid leukemia cell differentiation protein Mcl-1	MCL1		NaN	0		0.463763	0.480783		0.379687	0.362195		NaN	0	4	4	4	14.3	14.3	14.3	37.337	0	5.2645	1249800000	21	Q07820;Q07820-2;A0A7I2V2W2;A0A087WT64	Q07820;Q07820-2				25.3414	26.0394	25.1043	24.8631	26.2919	24.5631	26.5688	25.3726	25.7499	25.58	25.5429	24.8148	26.4152	25.896	25.9886	25.659	27.2752	27.6793	25.6676	27.0718	26.251	25.6426	25.7301	25.8716	27.5055	26.9334	27.7155	27.4627	25.7214	27.0073	26.8025	25.4129
sp|O94986|CE152_HUMAN Centrosomal protein of 152 kDa OS=Homo sapiens OX=9606 GN=CEP152 PE=1 SV=4;sp|O94986-3|CE152_HUMAN Isoform 3 of Centrosomal protein of 152 kDa OS=Homo sapiens OX=9606 GN=CEP152;sp|O94986-1|CE152_HUMAN Isoform 1 of Centrosomal protein	Centrosomal protein of 152 kDa	CEP152		0.130318	0.313428		0.258067	0.231792		0.597334	0.357791		NaN	0	44	44	44	31.1	31.1	31.1	195.62	0	323.31	31441000000	339	O94986;O94986-3;O94986-1;O94986-2;A0A075B719;H0YN91	O94986;O94986-3;O94986-1;O94986-2				24.7836	27.9399	24.8195	25.3759	25.1283	26.0389	27.4575	25.548	27.4744	25.5695	25.4512	25.441	24.9157	26.0924	25.8471	26.0089	31.5032	31.2886	30.6752	31.0802	30.7494	30.6346	30.5783	29.831	31.5777	32.1887	30.9068	30.8011	30.9579	31.2646	30.5931	30.4089
sp|P07199|CENPB_HUMAN Major centromere autoantigen B OS=Homo sapiens OX=9606 GN=CENPB PE=1 SV=2	Major centromere autoantigen B	CENPB		NaN	0		0.475409	-0.104872		0.361515	0.3568		NaN	0	7	7	7	13	13	13	65.171	0	9.2573	2733500000	31	P07199	P07199				25.8067	26.389	26.0107	25.9049	27.0299	26.0477	25.7568	24.6293	25.3935	25.7103	26.7533	27.204	26.3387	25.6538	25.7211	26.3646	28.5452	28.4776	28.1954	28.2451	26.3395	26.3571	25.2686	25.8768	28.3905	28.2807	28.2271	28.1454	26.0068	26.5816	27.1247	25.5562
sp|Q8NFH4|NUP37_HUMAN Nucleoporin Nup37 OS=Homo sapiens OX=9606 GN=NUP37 PE=1 SV=1;tr|F8VTY2|F8VTY2_HUMAN Nucleoporin Nup37 (Fragment) OS=Homo sapiens OX=9606 GN=NUP37 PE=1 SV=8	Nucleoporin Nup37	NUP37		NaN	0		0.110425	0.0512156	+	1.47145	0.350804		NaN	0	8	8	8	30.4	30.4	30.4	36.707	0	18.778	5538200000	49	Q8NFH4;F8VTY2	Q8NFH4;F8VTY2				26.5504	26.4315	26.9237	25.5915	25.9421	26.7185	26.1995	27.0762	26.6802	25.7099	25.74	26.5213	26.1563	25.3807	25.236	26.4048	28.4443	28.2802	28.4771	28.1964	28.6569	28.6472	28.406	28.2916	28.5845	28.7453	28.1995	28.0735	28.8127	29.1174	28.7425	28.7323
sp|Q15047|SETB1_HUMAN Histone-lysine N-methyltransferase SETDB1 OS=Homo sapiens OX=9606 GN=SETDB1 PE=1 SV=1;sp|Q15047-3|SETB1_HUMAN Isoform 3 of Histone-lysine N-methyltransferase SETDB1 OS=Homo sapiens OX=9606 GN=SETDB1;tr|E9PRF4|E9PRF4_HUMAN Histone-lysi	Histone-lysine N-methyltransferase SETDB1	SETDB1		NaN	0		0.000456862	0.000183582	+	1.71258	0.350315		NaN	0	33	33	33	27.4	27.4	27.4	143.16	0	323.31	55627000000	438	Q15047;Q15047-3;E9PRF4;E9PQM8;Q15047-2;X6R732;E9PS59;E9PAP1;X6RHV1;B0QZE6	Q15047;Q15047-3;E9PRF4;E9PQM8		568	1066	25.4884	25.6325	24.6308	25.8536	25.9405	25.8726	24.6245	26.5644	25.2501	26.6205	27.2426	27.296	26.3563	26.1728	26.8268	26.1591	31.9813	31.8629	31.9187	32.0942	31.8539	31.8666	31.6687	31.7111	31.8707	32.33	31.8811	31.7761	32.1817	32.3748	32.021	31.9241
tr|J3KPP4|J3KPP4_HUMAN Cisplatin resistance-associated overexpressed protein, isoform CRA_b OS=Homo sapiens OX=9606 GN=LUC7L3 PE=1 SV=1;sp|O95232|LC7L3_HUMAN Luc7-like protein 3 OS=Homo sapiens OX=9606 GN=LUC7L3 PE=1 SV=2;tr|D6RDI2|D6RDI2_HUMAN Luc7-like p	Luc7-like protein 3	LUC7L3		NaN	0		0.150732	0.236768		0.217428	0.346265		NaN	0	7	7	7	20	20	20	58.22	0	92.846	2870800000	42	J3KPP4;O95232;D6RDI2;D6RHH0;U3KQT3	J3KPP4;O95232;D6RDI2		158;159		25.8429	26.7258	25.2647	26.4131	26.3015	26.2705	24.3132	26.358	25.9507	26.756	26.5685	25.8166	27.5446	24.711	26.5124	25.3774	28.0453	28.1475	25.8134	28.1367	27.9785	25.7091	26.9726	27.9018	27.6524	27.9047	27.3627	28.1702	27.8308	26.4559	27.6199	28.0405
sp|A6ZKI3|RTL8C_HUMAN Retrotransposon Gag-like protein 8C OS=Homo sapiens OX=9606 GN=RTL8C PE=1 SV=1;sp|Q17RB0|RTL8B_HUMAN Retrotransposon Gag-like protein 8B OS=Homo sapiens OX=9606 GN=RTL8B PE=1 SV=1	Protein FAM127A;Protein FAM127C	FAM127A;FAM127C		NaN	0		0.299737	0.0781498		0.900978	0.344066		NaN	0	6	6	4	48.7	48.7	24.8	13.171	0	14.265	13558000000	62	A6ZKI3;Q17RB0	A6ZKI3;Q17RB0				26.8709	26.5999	26.9879	25.7642	25.7714	25.6154	26.2435	27.1369	26.8686	25.5883	25.7329	25.8473	27.3325	25.9599	26.2599	27.77	30.1709	30.2695	30.1898	30.1993	28.9401	29.6463	28.9708	29.5389	30.3592	29.9672	30.3843	30.4314	29.646	29.758	29.5688	29.4996
sp|P05204|HMGN2_HUMAN Non-histone chromosomal protein HMG-17 OS=Homo sapiens OX=9606 GN=HMGN2 PE=1 SV=3	Non-histone chromosomal protein HMG-17	HMGN2	+	1.44058	0.586287		0.304828	0.211297		0.869791	0.341581		NaN	0	12	12	12	54.4	54.4	54.4	9.3926	0	323.31	40150000000	257	P05204	P05204				28.8973	29.6192	28.9112	28.9988	29.3032	29.8519	29.8848	29.7317	25.9886	25.1031	26.064	25.9594	26.2286	25.7984	25.3366	26.74	31.0623	31.2006	31.1564	30.0513	31.6986	31.7403	31.0248	31.8491	30.911	31.3044	30.9097	31.1907	31.9409	32.0771	31.767	31.8941
sp|Q9BZX2|UCK2_HUMAN Uridine-cytidine kinase 2 OS=Homo sapiens OX=9606 GN=UCK2 PE=1 SV=1;tr|A0A2R8Y653|A0A2R8Y653_HUMAN Uridine/cytidine kinase OS=Homo sapiens OX=9606 GN=UCK2 PE=1 SV=1	Uridine-cytidine kinase 2	UCK2		NaN	0		0.251157	0.285388		0.207979	0.336248		NaN	0	5	5	5	27.2	27.2	27.2	29.299	0	42.8	2721700000	40	Q9BZX2;A0A2R8Y653;Q9BZX2-2	Q9BZX2;A0A2R8Y653				26.2081	27.199	26.4439	26.5114	25.7354	25.7819	25.8776	25.5867	25.3958	25.442	27.0717	26.5698	26.0867	25.9669	26.7076	25.4415	27.5373	26.2379	28.0855	27.5916	25.7553	28.605	27.4328	28.2216	27.4646	27.0461	27.9974	28.0857	27.5985	27.8855	27.7338	28.1418
sp|P33991|MCM4_HUMAN DNA replication licensing factor MCM4 OS=Homo sapiens OX=9606 GN=MCM4 PE=1 SV=5;tr|A0A3B3IT92|A0A3B3IT92_HUMAN DNA replication licensing factor MCM4 OS=Homo sapiens OX=9606 GN=MCM4 PE=1 SV=1;tr|A0A3B3IS57|A0A3B3IS57_HUMAN DNA replicati	DNA replication licensing factor MCM4	MCM4	+	1.41356	1.06427		0.828554	0.315181		0.631395	0.333996		NaN	0	30	30	6	46.6	46.6	10.2	96.557	0	204.58	12120000000	173	P33991;A0A3B3IT92;A0A3B3IS57;A0A3B3IU45;A0A3B3ITP6;E5RFR3;E5RG53;A0A3B3IS88	P33991;A0A3B3IT92;A0A3B3IS57;A0A3B3IU45;A0A3B3ITP6		288;839		26.3232	27.1921	25.8829	25.312	27.3039	27.3948	27.0485	27.22	24.6835	26.1196	25.2116	26.5141	25.9033	26.4876	26.3311	26.8809	29.8467	29.9538	29.7949	29.4719	29.3167	29.3499	28.5052	29.3845	29.6275	30.1197	30.2206	30.3602	29.2871	29.7895	29.2051	29.6107
sp|Q16222-2|UAP1_HUMAN Isoform AGX1 of UDP-N-acetylhexosamine pyrophosphorylase OS=Homo sapiens OX=9606 GN=UAP1;sp|Q16222-3|UAP1_HUMAN Isoform 3 of UDP-N-acetylhexosamine pyrophosphorylase OS=Homo sapiens OX=9606 GN=UAP1;sp|Q16222|UAP1_HUMAN UDP-N-acetylhe	UDP-N-acetylhexosamine pyrophosphorylase;UDP-N-acetylgalactosamine pyrophosphorylase;UDP-N-acetylglucosamine pyrophosphorylase	UAP1		0.0888067	0.162534		0.425851	0.19701		0.546296	0.331957		NaN	0	15	15	15	40.8	40.8	40.8	57.028	0	323.31	8073400000	128	Q16222-2;Q16222-3;Q16222;Q3KQV9	Q16222-2;Q16222-3;Q16222				27.3968	25.7324	25.2945	26.0775	24.9371	26.3893	27.2506	26.5744	25.1621	25.187	23.9392	26.8092	26.2142	25.7469	26.1238	27.1059	28.9568	29.2157	29.0876	29.0292	28.3191	29.0352	28.6898	29.1774	29.2743	28.7073	29.5317	29.564	28.5852	29.1587	29.2165	29.589
sp|Q9H9B1|EHMT1_HUMAN Histone-lysine N-methyltransferase EHMT1 OS=Homo sapiens OX=9606 GN=EHMT1 PE=1 SV=4;tr|A0A1B0GV09|A0A1B0GV09_HUMAN Histone-lysine N-methyltransferase EHMT1 OS=Homo sapiens OX=9606 GN=EHMT1 PE=1 SV=1;sp|Q9H9B1-3|EHMT1_HUMAN Isoform 3 o	Histone-lysine N-methyltransferase EHMT1	EHMT1		NaN	0		0.854474	1.13121		0.267759	0.327565		NaN	0	9	9	9	11.9	11.9	11.9	141.46	0	9.3201	2884300000	24	Q9H9B1;A0A1B0GV09;Q9H9B1-3;A0A1B0GU48;Q9H9B1-4;A0A0D9SEQ1;A0A1B0GUD1;A0A1B0GVZ8;A0A1B0GW79;A0A0D9SFX4;A0A0C4DGF8;A0A1W2PPZ7;A0A0D9SFG7;A0A0D9SER3;A0A0D9SFS4;A0A0D9SEP2;A0A1B0GWF6;A0A1B0GV89;A0A0D9SER9;A0A0D9SF38	Q9H9B1;A0A1B0GV09;Q9H9B1-3;A0A1B0GU48;Q9H9B1-4;A0A0D9SEQ1;A0A1B0GUD1;A0A1B0GVZ8;A0A1B0GW79				25.424	26.2914	26.606	25.121	26.1244	25.3006	24.9661	26.0673	26.9147	27.2347	25.6407	25.2704	25.1311	25.8434	25.2895	25.6526	26.5143	27.9217	25.0777	27.7077	27.1822	28.0035	27.0769	26.4254	27.844	28.1664	27.6387	28.0972	26.3574	28.0145	27.9229	27.7035
sp|O75367-2|H2AY_HUMAN Isoform 1 of Core histone macro-H2A.1 OS=Homo sapiens OX=9606 GN=MACROH2A1	Core histone macro-H2A.1	H2AFY		NaN	0		0.0785917	0.0382528		0.603581	0.32636		NaN	0	23	1	1	55	9.8	9.8	39.183	0	221.57	18559000000	79	O75367-2	O75367-2	116	339		25.7667	25.4897	25.5674	26.7796	25.9825	26.7802	25.6106	25.4148	26.0221	25.67	25.4896	25.5694	26.5197	27.1745	25.673	25.6183	30.4302	30.5676	30.2114	30.4192	30.2031	30.5146	30.2758	29.6432	30.3921	30.8596	30.4442	30.0855	30.84	30.5771	30.5303	29.9947
tr|K7ERC8|K7ERC8_HUMAN 3-ketodihydrosphingosine reductase OS=Homo sapiens OX=9606 GN=KDSR PE=1 SV=2;sp|Q06136|KDSR_HUMAN 3-ketodihydrosphingosine reductase OS=Homo sapiens OX=9606 GN=KDSR PE=1 SV=1;tr|K7EQS7|K7EQS7_HUMAN 3-ketodihydrosphingosine reductase	3-ketodihydrosphingosine reductase	KDSR		NaN	0		0.027891	0.0505877		0.452682	0.323707		NaN	0	5	5	5	24.5	24.5	24.5	32.726	0	14.836	1206300000	43	K7ERC8;Q06136;K7EQS7;Q06136-2	K7ERC8;Q06136;K7EQS7				24.3714	25.2659	24.1331	25.9564	25.8937	25.215	25.1133	26.6218	26.0967	25.1218	25.9764	26.7908	25.6541	25.0182	26.5442	25.249	27.3311	25.1961	26.656	25.6877	26.8798	26.6772	25.7296	26.2036	27.1126	26.6884	25.9473	25.3249	26.5249	26.3334	27.231	26.6959
sp|P62875|RPAB5_HUMAN DNA-directed RNA polymerases I, II, and III subunit RPABC5 OS=Homo sapiens OX=9606 GN=POLR2L PE=1 SV=1	DNA-directed RNA polymerases I, II, and III subunit RPABC5	POLR2L		NaN	0		0.175867	-0.20007		0.142295	0.318853		NaN	0	4	4	4	74.6	74.6	74.6	7.645	0	11.265	5123200000	22	P62875	P62875	41;58			26.1309	25.6323	25.2997	25.4173	25.5682	25.2925	26.3061	26.7298	25.5225	25.5544	25.3162	25.1849	26.3919	25.3761	26.3829	26.8672	28.8287	29.0926	29.0787	29.5087	27.7551	28.052	27.6921	24.9056	28.2532	28.2312	29.9542	29.2699	26.5294	26.8559	28.2131	28.0818
sp|Q1KMD3|HNRL2_HUMAN Heterogeneous nuclear ribonucleoprotein U-like protein 2 OS=Homo sapiens OX=9606 GN=HNRNPUL2 PE=1 SV=1;tr|H3BQZ7|H3BQZ7_HUMAN HCG2044799 OS=Homo sapiens OX=9606 GN=HNRNPUL2-BSCL2 PE=4 SV=1	Heterogeneous nuclear ribonucleoprotein U-like protein 2	HNRNPUL2;HNRNPUL2-BSCL2		0.308027	-0.791176		0.426101	-0.311399		0.637166	0.31748		NaN	0	21	21	21	31.5	31.5	31.5	85.104	0	323.31	12889000000	158	Q1KMD3;H3BQZ7	Q1KMD3;H3BQZ7			226;228	26.1921	28.9827	26.0868	25.0916	24.4332	25.855	27.6621	25.2384	25.2556	26.6197	26.5053	26.0423	25.7341	24.7264	26.7751	24.4239	29.5915	29.8399	29.6064	29.8938	29.5895	29.9456	29.8471	29.462	29.7715	30.0532	28.6223	29.239	30.2455	30.4293	29.9754	29.4639
sp|P62495|ERF1_HUMAN Eukaryotic peptide chain release factor subunit 1 OS=Homo sapiens OX=9606 GN=ETF1 PE=1 SV=3;tr|B7Z7P8|B7Z7P8_HUMAN Eukaryotic peptide chain release factor subunit 1 OS=Homo sapiens OX=9606 GN=ETF1 PE=1 SV=1;sp|P62495-2|ERF1_HUMAN Isofo	Eukaryotic peptide chain release factor subunit 1	ETF1		NaN	0		0.758927	0.193406		1.15587	0.317237		NaN	0	11	11	11	38	38	38	49.03	0	42.157	4467000000	79	P62495;B7Z7P8;P62495-2;I3L492;D6RCB3;D6RJE8	P62495;B7Z7P8;P62495-2				25.5912	26.6508	26.3308	25.7068	26.2854	25.8911	25.4303	25.6706	26.3463	25.9689	26.337	25.1591	26.4626	25.6347	26.3132	27.5045	28.0774	28.1988	28.2052	27.9665	28.1904	28.264	27.9785	28.4347	28.0837	28.2129	28.6097	28.3152	28.5422	28.7002	28.2247	28.6694
sp|Q15650|TRIP4_HUMAN Activating signal cointegrator 1 OS=Homo sapiens OX=9606 GN=TRIP4 PE=1 SV=4;tr|H0YL91|H0YL91_HUMAN Activating signal cointegrator 1 OS=Homo sapiens OX=9606 GN=TRIP4 PE=1 SV=1	Activating signal cointegrator 1	TRIP4		NaN	0		0.469353	-0.965289		0.3556	0.316639		NaN	0	23	23	23	41.7	41.7	41.7	66.145	0	270.97	14109000000	99	Q15650;H0YL91;H0YKD9;H3BMU9	Q15650;H0YL91				25.8092	25.7581	25.4373	24.8724	26.9479	27.3206	25.8919	26.5487	25.4732	25.8992	24.6999	26.1539	25.92	25.9978	25.7723	26.2457	25.5219	27.9097	29.3433	28.5261	30.5276	31.2157	30.3068	30.6759	28.0601	26.8077	26.578	25.994	30.679	31.4845	30.2195	31.6095
sp|Q4G176|ACSF3_HUMAN Malonate--CoA ligase ACSF3, mitochondrial OS=Homo sapiens OX=9606 GN=ACSF3 PE=1 SV=3;tr|A0A3B3ISK9|A0A3B3ISK9_HUMAN Malonate--CoA ligase ACSF3, mitochondrial OS=Homo sapiens OX=9606 GN=ACSF3 PE=1 SV=1;tr|F5H5A1|F5H5A1_HUMAN Malonate--	Acyl-CoA synthetase family member 3, mitochondrial	ACSF3		1.13494	-0.758711		NaN	0		0.65498	0.316087		NaN	0	11	11	11	26.4	26.4	26.4	64.129	0	50.194	1161200000	72	Q4G176;A0A3B3ISK9;F5H5A1;F5H362;F5H755;H0YGC7;F5H2G6;F5H3B2;H0YH37;F5GX20	Q4G176;A0A3B3ISK9;F5H5A1;F5H362;F5H755				28.0417	28.0948	27.0054	26.9858	26.5011	27.1537	26.5033	26.9347	25.2463	26.7001	25.5481	25.6324	27.0804	26.5247	25.8137	26.296	26.0236	26.2942	25.4204	25.7266	25.9241	26.2563	26.2572	25.8801	26.1329	26.5562	26.441	24.8914	26.4323	26.727	26.6224	25.8003
tr|H6UMI1|H6UMI1_HUMAN GABARAP-a OS=Homo sapiens OX=9606 GN=GABARAP PE=1 SV=1;sp|O95166|GBRAP_HUMAN Gamma-aminobutyric acid receptor-associated protein OS=Homo sapiens OX=9606 GN=GABARAP PE=1 SV=1;tr|F5GZY7|F5GZY7_HUMAN Gamma-aminobutyric acid receptor-ass	Gamma-aminobutyric acid receptor-associated protein;Gamma-aminobutyric acid receptor-associated protein-like 1	GABARAP;GABARAPL1		0.471215	0.914322		0.0168179	-0.0105433		0.146717	0.315901		NaN	0	6	6	5	44.9	44.9	44.9	11.658	0	9.2936	5621800000	40	H6UMI1;O95166;F5GZY7;Q9H0R8;Q9H0R8-2;I3L3J4	H6UMI1;O95166;F5GZY7;Q9H0R8;Q9H0R8-2				26.3134	26.0466	25.1974	27.5506	27.4547	28.1998	25.0527	28.0581	26.6071	26.4309	26.0605	25.0139	25.7018	27.0019	26.4025	26.468	28.4516	28.9999	28.9982	29.0829	28.532	27.1559	27.9375	26.6306	28.7951	28.4815	29.0084	29.2055	25.7697	28.5336	28.6843	28.5321
sp|P61289|PSME3_HUMAN Proteasome activator complex subunit 3 OS=Homo sapiens OX=9606 GN=PSME3 PE=1 SV=1;sp|P61289-2|PSME3_HUMAN Isoform 2 of Proteasome activator complex subunit 3 OS=Homo sapiens OX=9606 GN=PSME3;tr|K9J957|K9J957_HUMAN Proteasome activator	Proteasome activator complex subunit 3	PSME3		NaN	0		0.747238	0.189319		0.868941	0.315674		NaN	0	11	11	11	36.6	36.6	36.6	29.506	0	114.28	7114900000	145	P61289;P61289-2;K9J957;P61289-3;A0A087WTV2;K7ENH2;K7ESG5;B3KQ25;B7Z8D3;K7EMD0;K7EPX6;K7EKR3;K7EJF8	P61289;P61289-2;K9J957;P61289-3;A0A087WTV2;K7ENH2;K7ESG5;B3KQ25				26.2942	26.6345	26.2329	25.2633	25.6722	26.0328	26.5379	26.6117	25.6679	25.6922	26.1876	25.62	26.1377	25.5621	25.1309	26.201	29.0977	29.1297	29.0872	28.849	28.4482	28.9104	28.4026	29.0264	29.1953	28.9606	29.4703	29.2946	28.8642	29.1215	28.8528	29.2118
sp|Q6Y7W6|GGYF2_HUMAN GRB10-interacting GYF protein 2 OS=Homo sapiens OX=9606 GN=GIGYF2 PE=1 SV=1;sp|Q6Y7W6-5|GGYF2_HUMAN Isoform 4 of GRB10-interacting GYF protein 2 OS=Homo sapiens OX=9606 GN=GIGYF2;sp|Q6Y7W6-4|GGYF2_HUMAN Isoform 3 of GRB10-interacting	PERQ amino acid-rich with GYF domain-containing protein 2	GIGYF2		NaN	0	+	1.50054	1.18347		0.586791	0.314298		NaN	0	16	16	16	16.4	16.4	16.4	150.07	0	106.41	3863300000	66	Q6Y7W6;Q6Y7W6-5;Q6Y7W6-4;Q6Y7W6-3;I1E4Y6;A0A7I2V516;A0A7I2V3H0;A0A7I2V361;A0A7I2V3H7;E7ESB6;C9JHW1;F8WCD5;C9JHT0;C9JRZ2;C9J0V6;C9JXQ0;C9JPV7;C9JW88	Q6Y7W6;Q6Y7W6-5;Q6Y7W6-4;Q6Y7W6-3;I1E4Y6;A0A7I2V516;A0A7I2V3H0;A0A7I2V361;A0A7I2V3H7;E7ESB6				25.5445	25.8975	25.2898	24.5018	25.7199	25.7531	25.7065	26.32	25.5557	26.8004	25.0525	27.0125	25.1229	26.1869	26.1929	25.1732	27.173	25.6696	27.0989	26.2219	28.4562	28.8841	28.1412	28.7596	28.2681	27.1849	27.7008	27.7435	28.596	29.3256	28.528	29.0487
sp|O95340|PAPS2_HUMAN Bifunctional 3-phosphoadenosine 5-phosphosulfate synthase 2 OS=Homo sapiens OX=9606 GN=PAPSS2 PE=1 SV=2;sp|O95340-2|PAPS2_HUMAN Isoform B of Bifunctional 3-phosphoadenosine 5-phosphosulfate synthase 2 OS=Homo sapiens OX=9606 GN=PA	Bifunctional 3-phosphoadenosine 5-phosphosulfate synthase 2;Sulfate adenylyltransferase;Adenylyl-sulfate kinase	PAPSS2		0.331143	-0.290307		0.25978	0.241042		0.344888	0.313468		NaN	0	12	12	12	31.1	31.1	31.1	69.5	0	16	2928800000	75	O95340;O95340-2	O95340;O95340-2		538		25.6605	25.9318	25.5079	26.6995	25.2115	26.3658	25.7538	25.3074	26.9679	25.614	25.9316	25.7059	26.1638	25.0033	25.1915	25.2803	27.4226	27.8754	27.8855	27.5071	26.861	27.5343	27.535	28.159	27.5223	27.1171	28.6922	28.3231	27.5876	27.6838	27.3974	28.6745
sp|Q86UV5|UBP48_HUMAN Ubiquitin carboxyl-terminal hydrolase 48 OS=Homo sapiens OX=9606 GN=USP48 PE=1 SV=1;sp|Q86UV5-8|UBP48_HUMAN Isoform 8 of Ubiquitin carboxyl-terminal hydrolase 48 OS=Homo sapiens OX=9606 GN=USP48;sp|Q86UV5-2|UBP48_HUMAN Isoform 2 of Ub	Ubiquitin carboxyl-terminal hydrolase 48	USP48		NaN	0		0.958902	0.207681		0.912172	0.311154		NaN	0	14	14	14	19.7	19.7	19.7	119.03	0	323.31	9364600000	118	Q86UV5;Q86UV5-8;Q86UV5-2;Q86UV5-3;Q86UV5-7;Q86UV5-4;A0A0A0MRS6;Q86UV5-6;Q86UV5-5;E9PRY5;H3BLX5;E9PJH5;E9PJ93	Q86UV5;Q86UV5-8;Q86UV5-2;Q86UV5-3;Q86UV5-7				25.8727	25.889	25.8717	26.0426	25.6525	25.4491	25.8258	25.2043	26.5405	26.8579	26.28	26.9741	26.2269	24.9252	25.8593	26.051	29.6553	29.5448	29.5254	29.1908	28.9386	29.2305	28.5069	29.1617	29.5743	29.773	29.7555	29.6442	29.3637	29.3634	29.2299	29.1254
sp|Q13546-2|RIPK1_HUMAN Isoform 2 of Receptor-interacting serine/threonine-protein kinase 1 OS=Homo sapiens OX=9606 GN=RIPK1;sp|Q13546|RIPK1_HUMAN Receptor-interacting serine/threonine-protein kinase 1 OS=Homo sapiens OX=9606 GN=RIPK1 PE=1 SV=3	Receptor-interacting serine/threonine-protein kinase 1	RIPK1		NaN	0		0.647558	0.457584		0.160368	0.308705		NaN	0	10	10	10	17.3	17.3	17.3	70.732	0	33.75	3573100000	69	Q13546-2;Q13546;A0A7I2V404;A0A7I2V5Y1	Q13546-2;Q13546				27.0308	26.024	25.2311	26.052	27.8308	25.2674	25.7535	26.3363	27.2732	25.5417	26.6322	26.3125	25.2771	26.3509	25.9475	24.869	28.2223	28.1424	27.9696	27.0783	28.009	28.5662	25.3317	27.9361	28.4111	27.7091	28.7081	28.4147	27.4389	28.1354	27.5878	27.9158
sp|P49915|GUAA_HUMAN GMP synthase [glutamine-hydrolyzing] OS=Homo sapiens OX=9606 GN=GMPS PE=1 SV=1;sp|P49915-2|GUAA_HUMAN Isoform 2 of GMP synthase [glutamine-hydrolyzing] OS=Homo sapiens OX=9606 GN=GMPS	GMP synthase [glutamine-hydrolyzing]	GMPS		0.0294932	0.0483265		0.426016	0.222859		0.371454	0.307902		NaN	0	24	24	24	48.5	48.5	48.5	76.715	0	294.28	17935000000	230	P49915;P49915-2	P49915;P49915-2		329;499;646		26.4908	27.336	27.9349	27.4264	26.3549	27.6081	26.87	28.5484	25.4263	26.0591	24.6016	25.5425	26.508	26.2649	25.7065	25.6907	30.2584	30.658	30.503	29.7154	29.7339	30.3587	29.0404	30.285	30.5584	30.548	30.7134	30.2064	29.7382	30.2703	30.0073	30.6338
sp|Q8IYA6|CKP2L_HUMAN Cytoskeleton-associated protein 2-like OS=Homo sapiens OX=9606 GN=CKAP2L PE=1 SV=4;sp|Q8IYA6-3|CKP2L_HUMAN Isoform 3 of Cytoskeleton-associated protein 2-like OS=Homo sapiens OX=9606 GN=CKAP2L;sp|Q8IYA6-2|CKP2L_HUMAN Isoform 2 of Cyto	Cytoskeleton-associated protein 2-like	CKAP2L		NaN	0		0.701627	0.338475		0.429749	0.30371		NaN	0	7	7	7	13	13	13	83.586	0	25.357	1328700000	32	Q8IYA6;Q8IYA6-3;Q8IYA6-2;F8WBE0	Q8IYA6;Q8IYA6-3;Q8IYA6-2				25.8757	26.8406	26.2255	26.7854	26.1501	26.9196	25.6099	25.181	26.0006	25.5582	26.3285	26.1208	25.9489	26.2233	27.085	26.2124	27.1999	27.2557	27.0495	26.5093	25.9269	26.405	25.7606	26.0546	27.793	27.0667	27.3439	27.1647	26.7619	26.8823	25.9795	25.7383
sp|Q96H22-4|CENPN_HUMAN Isoform 4 of Centromere protein N OS=Homo sapiens OX=9606 GN=CENPN;sp|Q96H22|CENPN_HUMAN Centromere protein N OS=Homo sapiens OX=9606 GN=CENPN PE=1 SV=2;sp|Q96H22-3|CENPN_HUMAN Isoform 3 of Centromere protein N OS=Homo sapiens OX=96	Centromere protein N	CENPN		NaN	0		0.103209	0.0923967		0.146702	0.302396		NaN	0	9	9	9	34.8	34.8	34.8	37.082	0	88.828	4838900000	53	Q96H22-4;Q96H22;Q96H22-3;Q96H22-5;H3BMD5;H3BMC7;Q96H22-2;H3BRU7	Q96H22-4;Q96H22;Q96H22-3;Q96H22-5				25.9056	26.3568	26.5705	25.0292	25.9773	26.6764	26.2132	25.0613	25.9579	27.2379	25.3071	24.8684	26.0038	25.3219	26.6487	26.1319	29.1893	28.9993	28.656	28.8824	27.3637	27.6401	25.2712	26.1759	29.3762	29.7151	28.4432	28.5622	27.6209	28.1072	25.7885	26.1438
tr|A0A7P0Z4F9|A0A7P0Z4F9_HUMAN Double-stranded RNA-specific adenosine deaminase OS=Homo sapiens OX=9606 GN=ADAR PE=1 SV=1;sp|P55265-5|DSRAD_HUMAN Isoform 5 of Double-stranded RNA-specific adenosine deaminase OS=Homo sapiens OX=9606 GN=ADAR;sp|P55265|DSRAD_	Double-stranded RNA-specific adenosine deaminase	ADAR		0.268218	-0.113048		0.243151	-0.0834465		1.24869	0.302103		NaN	0	18	18	18	29.3	29.3	29.3	101.54	0	80.65	10737000000	177	A0A7P0Z4F9;P55265-5;P55265;P55265-4;A0A7P0Z4K3;A0A3B3ISU1;A0A3B3IRQ9;P55265-3;P55265-2;A0A3B3ISX1;A0A3B3ITG9;A0A7P0TA14	A0A7P0Z4F9;P55265-5;P55265;P55265-4;A0A7P0Z4K3;A0A3B3ISU1;A0A3B3IRQ9;P55265-3;P55265-2;A0A3B3ISX1;A0A3B3ITG9				28.6248	29.2397	28.6523	28.5915	28.5024	28.6317	28.641	28.881	25.4171	25.3787	26.2209	27.1995	25.6072	26.0608	24.3966	26.1782	28.9467	29.1477	29.3027	28.8661	29.4288	29.0246	29.4678	29.424	28.9448	29.2708	28.8657	28.8481	29.7407	29.5362	29.7889	29.4879
sp|Q5TEC6|H3PS2_HUMAN Histone HIST2H3PS2 OS=Homo sapiens OX=9606 GN=H3-2 PE=1 SV=1	Histone H3	HIST2H3PS2		0.00258232	-0.00953341		0.105683	0.102685		0.55435	0.298186		NaN	0	13	2	2	41.9	10.3	10.3	15.43	0	22.116	25528000000	49	Q5TEC6;A0A590UJL8	Q5TEC6			29	26.4564	29.1937	26.1607	28.513	25.8611	25.9093	29.0887	29.4265	25.7437	25.9652	26.3406	25.9595	25.6324	26.0933	25.3407	26.0868	30.6941	29.9947	31.0986	30.6701	30.8956	31.1747	30.3199	30.2925	30.3379	31.5348	30.4591	30.5364	30.8038	31.3012	31.0103	30.7603
sp|O75410-2|TACC1_HUMAN Isoform 2 of Transforming acidic coiled-coil-containing protein 1 OS=Homo sapiens OX=9606 GN=TACC1;sp|O75410|TACC1_HUMAN Transforming acidic coiled-coil-containing protein 1 OS=Homo sapiens OX=9606 GN=TACC1 PE=1 SV=2;sp|O75410-9|TAC	Transforming acidic coiled-coil-containing protein 1	TACC1		NaN	0		0.126657	0.0501881		0.268925	0.297297		NaN	0	11	11	11	18.2	18.2	18.2	89.217	0	18.729	3759300000	67	O75410-2;O75410;O75410-9;O75410-7;O75410-3;E7ET87;E7EVI4;H0YAY0;O75410-6;O75410-4;O75410-5;O75410-10;H0YBT8;B4E3H6;R4GMT7;O75410-8;E5RFM9;E5RJU4	O75410-2;O75410;O75410-9;O75410-7;O75410-3;E7ET87;E7EVI4;H0YAY0;O75410-6;O75410-4;O75410-5;O75410-10;H0YBT8;B4E3H6;R4GMT7				26.3005	25.8863	25.4001	25.1086	26.0291	26.391	25.6419	26.1346	26.3028	25.9497	24.5571	26.8167	26.7274	26.3471	26.1324	26.3473	28.3775	28.696	28.4242	28.6688	27.3187	25.9782	26.7964	27.1269	28.5569	28.8324	28.717	28.2611	27.2716	28.0044	26.4545	26.679
tr|A6NHB5|A6NHB5_HUMAN Zinc finger MYM-type protein 3 OS=Homo sapiens OX=9606 GN=ZMYM3 PE=1 SV=1;sp|Q14202|ZMYM3_HUMAN Zinc finger MYM-type protein 3 OS=Homo sapiens OX=9606 GN=ZMYM3 PE=1 SV=2;sp|Q14202-2|ZMYM3_HUMAN Isoform 2 of Zinc finger MYM-type prote	Zinc finger MYM-type protein 3	ZMYM3		NaN	0		0.973336	0.404083		0.671151	0.294732		NaN	0	9	9	8	9.1	9.1	8.4	152.6	0	21.735	2391100000	29	A6NHB5;Q14202;Q14202-2;A6NHN7;A6NL54;Q14202-3	A6NHB5;Q14202;Q14202-2;A6NHN7				25.6204	25.7544	25.7482	26.7726	26.6364	26.3182	25.3864	26.4074	26.0809	25.5218	26.0296	25.984	25.8361	25.5359	23.7575	26.819	27.5402	26.8511	27.5693	27.7316	27.3249	27.5156	26.8992	26.7233	27.8428	28.0605	27.6941	27.711	27.3955	27.1367	27.4647	27.6451
sp|P62316|SMD2_HUMAN Small nuclear ribonucleoprotein Sm D2 OS=Homo sapiens OX=9606 GN=SNRPD2 PE=1 SV=1;tr|K7EJB5|K7EJB5_HUMAN Small nuclear ribonucleoprotein Sm D2 OS=Homo sapiens OX=9606 GN=SNRPD2 PE=1 SV=1;sp|P62316-2|SMD2_HUMAN Isoform 2 of Small nuclea	Small nuclear ribonucleoprotein Sm D2	SNRPD2		NaN	0		0.0529037	-0.0344887	+	1.96482	0.288089		NaN	0	6	6	6	54.2	54.2	54.2	13.527	0	226.89	16679000000	109	P62316;K7EJB5;P62316-2;K7ERG4	P62316;K7EJB5;P62316-2		11		25.5687	26.664	25.5327	25.9684	26.1985	26.3785	27.7096	25.7202	26.0253	25.6646	26.5606	23.8631	26.0445	25.3988	25.9361	24.695	30.1702	30.4292	30.1538	30.1948	30.1174	30.0249	29.9129	30.0287	30.661	30.4964	29.8096	29.8431	30.3551	30.3653	30.1102	30.4056
sp|Q92841-1|DDX17_HUMAN Isoform 2 of Probable ATP-dependent RNA helicase DDX17 OS=Homo sapiens OX=9606 GN=DDX17;sp|Q92841-3|DDX17_HUMAN Isoform 4 of Probable ATP-dependent RNA helicase DDX17 OS=Homo sapiens OX=9606 GN=DDX17;tr|A0A1X7SBZ2|A0A1X7SBZ2_HUMAN R	Probable ATP-dependent RNA helicase DDX17	DDX17		0.647568	0.854156		0.0227832	-0.0188832	+	2.82606	0.283668		NaN	0	23	17	17	35.8	31.2	31.2	72.371	0	192.56	9493500000	131	Q92841-1;Q92841-3;A0A1X7SBZ2;A0A5H1ZRQ2;Q92841;Q92841-2;A0A0U1RQJ0	Q92841-1;Q92841-3;A0A1X7SBZ2;A0A5H1ZRQ2;Q92841;Q92841-2				26.3036	29.0987	28.4503	28.5164	28.5498	28.9449	29.0171	29.274	26.209	27.2036	26.6867	26.0282	27.2643	25.1444	25.6452	26.5375	29.6423	29.4625	29.4132	28.8123	28.3152	28.3502	28.4953	28.4701	29.4757	29.8141	28.7925	29.1724	28.6337	28.7378	28.6598	28.7341
tr|A6NN50|A6NN50_HUMAN Obscurin-like protein 1 OS=Homo sapiens OX=9606 GN=OBSL1 PE=1 SV=1;sp|O75147-2|OBSL1_HUMAN Isoform 2 of Obscurin-like protein 1 OS=Homo sapiens OX=9606 GN=OBSL1;sp|O75147-1|OBSL1_HUMAN Isoform 3 of Obscurin-like protein 1 OS=Homo sap	Obscurin-like protein 1	OBSL1		NaN	0		0.480532	0.373601		0.254205	0.283077		NaN	0	9	9	9	7.1	7.1	7.1	197.1	0	20.096	1968000000	23	A6NN50;O75147-2;O75147-1;O75147-4;O75147;A8MSZ8	A6NN50;O75147-2;O75147-1;O75147-4;O75147				26.7265	26.2709	27.4273	26.6448	25.9849	26.2061	25.7075	25.7747	25.6375	26.1546	25.8046	25.6861	25.646	26.1868	26.0949	26.0968	27.8697	28.1463	26.8303	27.8177	25.8955	25.5875	25.8038	25.8691	27.7248	27.6723	28.2469	28.5144	25.0248	25.8794	26.1795	27.2046
sp|Q96MT8|CEP63_HUMAN Centrosomal protein of 63 kDa OS=Homo sapiens OX=9606 GN=CEP63 PE=1 SV=1;tr|A0A804HKQ7|A0A804HKQ7_HUMAN Centrosomal protein of 63 kDa OS=Homo sapiens OX=9606 GN=CEP63 PE=4 SV=1;sp|Q96MT8-2|CEP63_HUMAN Isoform 2 of Centrosomal protein	Centrosomal protein of 63 kDa	CEP63		NaN	0		0.565552	0.408384		0.347272	0.281387		NaN	0	21	21	2	35.4	35.4	3.6	81.343	0	91.632	17720000000	134	Q96MT8;A0A804HKQ7;Q96MT8-2;Q96MT8-3;A0A804HIX3;A0A804HKH7;A0A804HKR1;A0A804HL17;A0A804HKK0;A0A804HJ73;H0YAL1;A0A804HJ63;A0A804HJP1;Q96MT8-4;A0A804HJF1;A0A804HI22;H0Y900;A0A804HJF9;A0A804HHU4;A0A804HK67;A0A804HJT2;A0A804HI78;D6RAY6;H0YAE6;A0A3B3IT05;A0A804HJI5;D6R9Q4	Q96MT8;A0A804HKQ7;Q96MT8-2;Q96MT8-3;A0A804HIX3;A0A804HKH7;A0A804HKR1;A0A804HL17;A0A804HKK0;A0A804HJ73;H0YAL1;A0A804HJ63;A0A804HJP1;Q96MT8-4;A0A804HJF1;A0A804HI22;H0Y900;A0A804HJF9;A0A804HHU4;A0A804HK67;A0A804HJT2				26.0285	26.6344	25.3434	25.288	25.5498	25.827	26.2077	26.3041	25.5142	25.5965	25.1994	24.8245	25.1722	25.8825	26.4995	25.694	30.3743	30.2115	29.7506	29.6761	30.0727	30.1136	29.9852	29.4165	30.6264	31.1305	30.0358	29.8533	30.6367	30.7707	29.7606	29.5455
tr|E7EWD6|E7EWD6_HUMAN Putative Polycomb group protein ASXL2 OS=Homo sapiens OX=9606 GN=ASXL2 PE=1 SV=2;sp|Q76L83|ASXL2_HUMAN Putative Polycomb group protein ASXL2 OS=Homo sapiens OX=9606 GN=ASXL2 PE=1 SV=1;sp|Q76L83-2|ASXL2_HUMAN Isoform 2 of Putative Pol	Putative Polycomb group protein ASXL2	ASXL2		NaN	0		0.209499	-0.0971451	+	1.68544	0.281315		NaN	0	33	33	33	36.2	36.2	36.2	153.66	0	323.31	20725000000	248	E7EWD6;Q76L83;Q76L83-2;A0A5F9ZHN2;A0A5F9ZH08;A0A5F9ZHC8	E7EWD6;Q76L83;Q76L83-2		319	713;1299	24.4812	26.899	25.876	25.3869	25.6144	26.9784	25.1913	26.1047	25.9842	26.4302	25.3392	26.5576	26.2637	25.1802	26.7122	26.5794	30.5207	30.2716	30.5974	30.8479	30.4786	30.2597	30.4412	30.4299	30.2735	30.8559	30.4774	30.2422	30.6668	30.885	30.667	30.5159
sp|Q712K3|UB2R2_HUMAN Ubiquitin-conjugating enzyme E2 R2 OS=Homo sapiens OX=9606 GN=UBE2R2 PE=1 SV=1	Ubiquitin-conjugating enzyme E2 R2	UBE2R2		NaN	0		0.052114	-0.0280485		0.631472	0.280164		NaN	0	8	8	7	33.6	33.6	30.3	27.166	0	42.276	12179000000	105	Q712K3	Q712K3		6		25.4413	26.3422	25.1236	27.1474	25.9086	24.7492	26.8708	26.5962	26.7649	25.1587	26.5735	26.0052	25.968	25.181	25.6731	26.5863	29.6977	29.9955	29.7203	29.1664	29.1821	29.7951	29.5785	30.1234	29.5277	29.4673	29.6668	29.806	29.9086	30.019	29.7591	30.1131
sp|Q15075|EEA1_HUMAN Early endosome antigen 1 OS=Homo sapiens OX=9606 GN=EEA1 PE=1 SV=2	Early endosome antigen 1	EEA1		NaN	0		0.458961	0.263361		0.256679	0.280156		NaN	0	17	17	17	19.1	19.1	19.1	162.46	0	53.824	3948100000	51	Q15075	Q15075				26.2868	26.3419	26.2378	26.4727	25.0198	25.2131	25.748	25.1296	25.7132	26.0449	25.7859	26.6705	25.8743	25.7967	25.8864	25.7854	28.6686	28.1775	28.3406	27.4816	27.8999	28.1424	26.3563	28.2683	28.2908	28.5986	28.4474	28.3849	27.7955	27.9994	27.9437	28.0488
sp|P61201|CSN2_HUMAN COP9 signalosome complex subunit 2 OS=Homo sapiens OX=9606 GN=COPS2 PE=1 SV=1;sp|P61201-2|CSN2_HUMAN Isoform 2 of COP9 signalosome complex subunit 2 OS=Homo sapiens OX=9606 GN=COPS2;tr|B4DIH5|B4DIH5_HUMAN COP9 signalosome complex subun	COP9 signalosome complex subunit 2	COPS2		NaN	0		0.191741	0.0638347		1.28412	0.272821		NaN	0	16	16	16	46.3	46.3	46.3	51.596	0	108.87	5880900000	96	P61201;P61201-2;B4DIH5;H0YKU5;H0YM03;H0YMC2	P61201;P61201-2;B4DIH5;H0YKU5				25.9393	26.1296	26.1186	26.0122	25.5868	26.4367	26.584	26.1884	25.6455	25.888	25.4701	25.4252	27.4438	26.217	24.261	26.9174	28.9436	28.815	28.4858	28.8863	28.3334	28.5271	28.5725	28.2896	28.6942	29.0723	28.8477	28.7718	28.4559	28.8738	28.7606	28.7236
tr|A0A087X0M4|A0A087X0M4_HUMAN Kanadaptin OS=Homo sapiens OX=9606 GN=SLC4A1AP PE=1 SV=1;sp|Q9BWU0|NADAP_HUMAN Kanadaptin OS=Homo sapiens OX=9606 GN=SLC4A1AP PE=1 SV=1	Kanadaptin	SLC4A1AP		NaN	0	+	1.73426	0.77853		0.173626	0.272288		NaN	0	5	5	5	13.3	13.3	13.3	82.89	0	27.916	1204200000	18	A0A087X0M4;Q9BWU0;A0A087WWF4;H7C256	A0A087X0M4;Q9BWU0				26.2554	26.5677	25.3469	25.6325	25.7081	26.0117	25.212	26.8022	25.3841	25.8118	25.1096	25.7156	25.7018	26.3027	25.8538	25.9398	26.6214	25.6974	26.6679	25.9771	26.7465	25.0752	25.5038	27.0858	26.9143	27.0702	27.0433	27.0501	26.6251	26.5287	25.3111	27.0356
sp|O60216|RAD21_HUMAN Double-strand-break repair protein rad21 homolog OS=Homo sapiens OX=9606 GN=RAD21 PE=1 SV=2	Double-strand-break repair protein rad21 homolog	RAD21		0.368402	0.504683	+	1.60996	0.185266		0.638546	0.265837		NaN	0	27	27	27	46.1	46.1	46.1	71.689	0	323.31	38727000000	307	O60216;E5RFZ5;E5RI01;E5RFV8;E5RIN7;E5RG18;E5RJW1;E5RJK5;A0A804HJ87;Q9H4I0;A0A140T8W2;Q9H4I0-2	O60216		468		26.5739	26.0058	24.2703	26.5708	25.7641	26.5417	26.8812	26.2525	25.36	26.3325	25.3611	24.9141	26.4277	25.7969	26.3241	25.6157	31.5026	31.4691	31.5637	31.5076	31.0333	31.3725	31.1985	30.8236	31.7368	31.808	31.7084	31.5307	31.6264	31.6363	31.2607	30.9679
sp|Q8IYX8|CE57L_HUMAN Centrosomal protein CEP57L1 OS=Homo sapiens OX=9606 GN=CEP57L1 PE=1 SV=1;tr|E5RFY4|E5RFY4_HUMAN Centrosomal protein CEP57L1 OS=Homo sapiens OX=9606 GN=CEP57L1 PE=1 SV=1;tr|G3V140|G3V140_HUMAN Centrosomal protein CEP57L1 OS=Homo sapien	Centrosomal protein CEP57L1	CEP57L1;C6orf182		NaN	0		0.0712485	0.0544095		0.524288	0.265441		NaN	0	16	16	16	37.4	37.4	37.4	53.648	0	283.93	15015000000	134	Q8IYX8;E5RFY4;G3V140;Q8IYX8-2;E5RIV2;Q6P2R3;E5RG21;E5RJH1;E5RG82;E5RHF8;Q5T6A0;E5RJP9;E5RI49;E5RGP2;E5RH23;E5RGU5;H0YB52;E5RJG4;E5RK85;E5RIK8	Q8IYX8;E5RFY4;G3V140;Q8IYX8-2;E5RIV2;Q6P2R3;E5RG21;E5RJH1;E5RG82;E5RHF8;Q5T6A0		149		26.9156	25.3664	25.9455	26.3557	25.2571	26.0587	26.0466	25.0799	26.6768	26.3828	25.9655	26.2915	25.1621	25.3921	25.5332	26.1417	30.1551	30.0537	29.5924	29.8042	29.9184	30.3038	30.1979	29.5196	30.3171	30.381	29.3598	29.7652	30.4824	30.5071	30.1597	29.8523
tr|A0A0C4DFN3|A0A0C4DFN3_HUMAN Monoglyceride lipase OS=Homo sapiens OX=9606 GN=MGLL PE=1 SV=1;sp|Q99685-2|MGLL_HUMAN Isoform 2 of Monoglyceride lipase OS=Homo sapiens OX=9606 GN=MGLL;sp|Q99685|MGLL_HUMAN Monoglyceride lipase OS=Homo sapiens OX=9606 GN=MGLL	Monoglyceride lipase	MGLL		NaN	0		0.376774	-0.185095		0.80213	0.264061		NaN	0	4	4	4	17.3	17.3	17.3	34.292	0	11.801	2804000000	45	A0A0C4DFN3;Q99685-2;Q99685;H7C599;H7C4E0;E7EWX8;A0A3B3ITT3;C9JAM4;H7C5K5	A0A0C4DFN3;Q99685-2;Q99685;H7C599;H7C4E0;E7EWX8;A0A3B3ITT3				26.7432	26.6951	25.6926	25.6835	26.8031	26.1308	25.3757	26.1546	25.9647	27.3263	26.1139	26.2702	24.5523	25.6498	25.9418	26.536	28.3399	28.2915	27.7729	27.6285	26.9696	27.24	26.9241	27.1237	27.6535	28.116	27.626	27.897	27.4407	27.6649	26.9779	27.2301
sp|Q01085|TIAR_HUMAN Nucleolysin TIAR OS=Homo sapiens OX=9606 GN=TIAL1 PE=1 SV=1;sp|Q01085-2|TIAR_HUMAN Isoform 2 of Nucleolysin TIAR OS=Homo sapiens OX=9606 GN=TIAL1;tr|C9JTN7|C9JTN7_HUMAN Nucleolysin TIA-1 isoform p40 OS=Homo sapiens OX=9606 GN=TIA1 PE=1	Nucleolysin TIAR;Nucleolysin TIA-1 isoform p40	TIAL1;TIA1		NaN	0		NaN	0		0.684837	0.259672		NaN	0	3	3	3	10.4	10.4	10.4	41.59	0	6.747	921190000	14	Q01085;Q01085-2;C9JTN7;F8W8I6;P31483-2;P31483;A6NKZ9;F8WE16;E7ETJ9;E7ETC0;E5RGV5;H7BY49;E5RG67;P31483-3	Q01085;Q01085-2;C9JTN7;F8W8I6;P31483-2;P31483				26.0122	25.621	26.2827	26.0794	26.4323	26.593	25.4612	25.6795	26.3135	26.391	24.9653	26.8928	25.8933	25.3054	26.7936	26.0287	27.0917	26.3773	25.1678	24.9731	27.179	26.8291	27.2285	27.0234	26.8087	25.4376	24.1899	26.9149	27.098	27.2956	27.1196	27.7854
tr|D6R9P3|D6R9P3_HUMAN Heterogeneous nuclear ribonucleoprotein A/B OS=Homo sapiens OX=9606 GN=HNRNPAB PE=1 SV=1;tr|D6RD18|D6RD18_HUMAN Heterogeneous nuclear ribonucleoprotein A/B OS=Homo sapiens OX=9606 GN=HNRNPAB PE=1 SV=1;tr|D6RBZ0|D6RBZ0_HUMAN Heterogen	Heterogeneous nuclear ribonucleoprotein A/B	HNRNPAB		NaN	0		0.227088	0.0865726	+	1.37596	0.258882		NaN	0	14	14	14	32.9	32.9	32.9	30.302	0	150.01	41448000000	196	D6R9P3;D6RD18;D6RBZ0;Q99729-3;Q99729-2;Q99729-4;Q99729	D6R9P3;D6RD18;D6RBZ0;Q99729-3;Q99729-2;Q99729-4;Q99729	83			24.8134	26.2444	25.6975	25.511	26.7777	25.7928	25.6349	25.9878	25.5212	25.6811	25.3325	26.1741	27.2095	27.3475	26.3676	25.9675	31.7053	31.652	31.8349	31.3638	31.1064	31.0408	31.3466	31.1887	31.6851	32.067	31.5761	31.5742	31.2734	31.5742	31.544	31.3265
sp|O00186|STXB3_HUMAN Syntaxin-binding protein 3 OS=Homo sapiens OX=9606 GN=STXBP3 PE=1 SV=2	Syntaxin-binding protein 3	STXBP3		NaN	0		0.396262	0.103844		0.609921	0.258285		NaN	0	15	15	15	26	26	26	67.764	0	68.262	10478000000	113	O00186	O00186		308;331	325;328	25.6126	24.7939	25.8904	25.5768	26.4518	26.1804	26.2915	24.4225	26.4771	26.2678	25.8909	26.1848	26.5413	26.6638	25.679	25.6441	29.643	29.7255	29.2807	29.4489	29.4125	29.5223	28.9691	28.9505	29.7889	29.6238	29.5248	29.576	29.6269	29.7335	29.4056	29.1217
sp|Q8IV08|PLD3_HUMAN 5-3 exonuclease PLD3 OS=Homo sapiens OX=9606 GN=PLD3 PE=1 SV=1	Phospholipase D3	PLD3		1.13934	-1.2822		0.169313	0.0432353		0.450287	0.257014		NaN	0	7	7	7	23.7	23.7	23.7	54.705	0	92.647	6740600000	66	Q8IV08;M0R3G9;M0R1F7;M0R2W7;E2QRG1	Q8IV08				27.5496	28.0975	26.2465	25.941	26.1041	25.7182	26.0276	24.8559	25.6182	25.5786	27.405	25.6914	25.7195	25.4839	25.6516	25.6418	29.3719	29.2102	29.1998	29.0344	27.7701	28.1599	28.629	27.7797	29.334	29.3715	29.055	29.2286	28.5205	28.675	28.1853	27.9859
sp|Q93077|H2A1C_HUMAN Histone H2A type 1-C OS=Homo sapiens OX=9606 GN=H2AC6 PE=1 SV=3	Histone H2A type 1-C	HIST1H2AC		NaN	0		0.147374	0.16027		0.263713	0.256381		NaN	0	24	7	0	59.2	33.8	0	14.105	0	235.34	260260000000	229	Q93077	Q93077	119;120		121;123	26.5415	27.6174	26.3371	24.7231	25.5256	27.1994	25.5558	25.4571	26.9865	24.5358	27.51	26.6771	24.4201	25.8945	25.0229	25.3142	33.5771	33.974	33.6978	33.615	34.352	33.5429	33.862	34.8962	34.4485	34.4277	33.9063	32.7225	34.4752	34.9718	34.5491	33.6826
sp|P43686|PRS6B_HUMAN 26S proteasome regulatory subunit 6B OS=Homo sapiens OX=9606 GN=PSMC4 PE=1 SV=2;sp|P43686-2|PRS6B_HUMAN Isoform 2 of 26S proteasome regulatory subunit 6B OS=Homo sapiens OX=9606 GN=PSMC4	26S protease regulatory subunit 6B	PSMC4		NaN	0		0.255446	0.142211		1.07301	0.255293		NaN	0	12	12	12	38.8	38.8	38.8	47.366	0	53.517	8248000000	99	P43686;P43686-2	P43686;P43686-2				25.3806	25.1073	26.0372	25.4398	27.1586	26.6653	25.4831	25.8565	24.5324	26.1096	25.9749	25.3714	26.3359	25.6669	25.7159	27.0309	29.48	29.2501	29.2864	28.9388	28.8241	28.8794	28.8709	29.2703	28.9385	29.1853	29.8305	29.5698	29.2674	29.3732	29.0599	29.1653
sp|P11047|LAMC1_HUMAN Laminin subunit gamma-1 OS=Homo sapiens OX=9606 GN=LAMC1 PE=1 SV=3	Laminin subunit gamma-1	LAMC1		NaN	0		0.374276	0.176218		0.51057	0.250516		NaN	0	11	11	11	9.8	9.8	9.8	177.6	0	131.41	7886300000	74	P11047;Q9Y6N6	P11047				26.169	26.4372	25.7136	25.5485	25.2764	28.0585	25.726	25.8311	25.4636	25.7584	25.7637	26.2374	26.2255	26.155	24.5408	26.4859	29.3175	29.3075	28.9757	29.0538	28.5781	29.0207	28.8814	28.4183	29.6174	29.6673	29.1857	28.8891	29.4746	28.9634	28.8112	28.6514
sp|Q6SJ93|F111B_HUMAN Serine protease FAM111B OS=Homo sapiens OX=9606 GN=FAM111B PE=1 SV=1;sp|Q6SJ93-2|F111B_HUMAN Isoform 2 of Serine protease FAM111B OS=Homo sapiens OX=9606 GN=FAM111B	Protein FAM111B	FAM111B		NaN	0		0.259124	-0.270821		0.132483	0.249394		NaN	0	7	7	7	14.4	14.4	14.4	84.673	0	34.849	3649800000	24	Q6SJ93;Q6SJ93-2;E9PS27	Q6SJ93;Q6SJ93-2				25.8537	25.4124	27.7637	26.6643	25.8254	25.2298	25.3661	27.5148	25.7763	25.6872	26.561	26.2479	26.087	25.1722	25.0448	27.2293	27.3666	27.813	27.5181	28.0586	27.3276	25.6107	25.5577	25.5086	27.3997	26.2948	27.949	28.0296	25.225	27.7259	26.446	25.6053
tr|G3XAI2|G3XAI2_HUMAN Laminin subunit beta-1 OS=Homo sapiens OX=9606 GN=LAMB1 PE=1 SV=2;tr|A0A7I2V4J9|A0A7I2V4J9_HUMAN Laminin subunit beta-1 OS=Homo sapiens OX=9606 GN=LAMB1 PE=1 SV=1;sp|P07942|LAMB1_HUMAN Laminin subunit beta-1 OS=Homo sapiens OX=9606 G	Laminin subunit beta-1	LAMB1		NaN	0		0.376333	-0.755563		0.780172	0.248666		NaN	0	15	15	15	12.4	12.4	12.4	182.59	0	28.849	6070500000	72	G3XAI2;A0A7I2V4J9;P07942;A0A7I2V5X5;A0A7I2V3I5;A0A7I2V2T9;A0A7I2V3J7;A0A7I2V682;E7EPA6;A0A7I2V2R2;A0A7I2V407;A0A7I2V2J0;A0A7I2V5R0;C9J296;A0A7I2V5T9	G3XAI2;A0A7I2V4J9;P07942;A0A7I2V5X5;A0A7I2V3I5;A0A7I2V2T9;A0A7I2V3J7;A0A7I2V682				26.1119	26.5323	25.5302	25.3485	25.8034	25.7896	26.4383	25.3192	24.6554	25.7256	26.0665	25.6922	25.4394	26.4241	26.1707	26.5753	29.0651	28.6809	28.8206	28.846	28.8459	28.421	28.5067	28.4841	28.9981	29.247	25.515	28.6302	29.0112	29.0478	28.5764	28.6169
sp|Q99733|NP1L4_HUMAN Nucleosome assembly protein 1-like 4 OS=Homo sapiens OX=9606 GN=NAP1L4 PE=1 SV=1;sp|Q99733-2|NP1L4_HUMAN Isoform 2 of Nucleosome assembly protein 1-like 4 OS=Homo sapiens OX=9606 GN=NAP1L4;tr|C9J6D1|C9J6D1_HUMAN Nucleosome assembly pr	Nucleosome assembly protein 1-like 4	NAP1L4		NaN	0		0.282017	-0.203082		0.157538	0.248505		NaN	0	9	7	7	29.6	26.7	26.7	42.823	0	323.31	3026400000	72	Q99733;Q99733-2;C9J6D1;C9JZI7;E9PNW0;E9PJJ2;E9PS34;E9PNJ7;A8MXH2;E9PKT8;E9PKI2;E9PP22;H0YCI4;C9J1B1	Q99733;Q99733-2;C9J6D1;C9JZI7;E9PNW0;E9PJJ2;E9PS34;E9PNJ7;A8MXH2;E9PKT8				26.327	25.3607	26.5998	24.2773	26.3068	26.3414	27.3518	25.963	26.3308	25.3923	25.1883	26.0742	25.4308	26.2706	26.0397	25.8256	28.2111	28.5337	28.121	27.9495	25.4615	27.4314	27.2612	28	27.2836	27.8756	28.4847	28.3593	27.185	26.6044	27.6797	27.6791
sp|O95071-2|UBR5_HUMAN Isoform 2 of E3 ubiquitin-protein ligase UBR5 OS=Homo sapiens OX=9606 GN=UBR5;sp|O95071|UBR5_HUMAN E3 ubiquitin-protein ligase UBR5 OS=Homo sapiens OX=9606 GN=UBR5 PE=1 SV=2;tr|E7EMW7|E7EMW7_HUMAN E3 ubiquitin-protein ligase UBR5 OS=	E3 ubiquitin-protein ligase UBR5	UBR5		NaN	0		0.573301	0.216103		0.696482	0.245228		NaN	0	27	27	27	13.9	13.9	13.9	309.22	0	199.37	8664300000	135	O95071-2;O95071;E7EMW7;E5RFK7;H0YAV7;E7ET84;H0YBB4	O95071-2;O95071;E7EMW7				26.0474	27.4711	26.1615	26.2827	26.4859	25.7879	24.4935	25.815	27.2393	26.5928	25.8631	25.7025	25.8233	25.7328	25.0866	27.1007	29.5337	29.4949	28.913	29.2056	28.9765	28.8822	28.3173	28.9466	29.7292	29.5888	29.2555	29.4382	29.1768	29.049	29.0411	28.8367
sp|P21281|VATB2_HUMAN V-type proton ATPase subunit B, brain isoform OS=Homo sapiens OX=9606 GN=ATP6V1B2 PE=1 SV=3;tr|H0YC04|H0YC04_HUMAN V-type proton ATPase subunit B, brain isoform (Fragment) OS=Homo sapiens OX=9606 GN=ATP6V1B2 PE=1 SV=1	V-type proton ATPase subunit B, brain isoform	ATP6V1B2		NaN	0		1.11145	-0.599219		0.528282	0.242563		NaN	0	9	9	9	27.8	27.8	27.8	56.5	0	16.022	1079300000	45	P21281;H0YC04;H0YC45;C9JL73;P15313	P21281;H0YC04				26.5002	26.4301	25.8901	25.3554	26.9274	25.7062	25.1453	25.7674	26.8069	25.4342	26.6706	26.2721	25.902	26.1192	25.6371	25.4925	26.5881	26.6041	26.6262	26.9154	26.4484	25.9083	25.9227	26.499	26.7746	25.4887	26.1829	25.8906	26.141	26.8056	26.4189	26.383
tr|A0A494C1R1|A0A494C1R1_HUMAN Polycomb group protein ASXL1 OS=Homo sapiens OX=9606 GN=ASXL1 PE=1 SV=1;sp|Q8IXJ9|ASXL1_HUMAN Polycomb group protein ASXL1 OS=Homo sapiens OX=9606 GN=ASXL1 PE=1 SV=4;tr|Q76L82|Q76L82_HUMAN Additional sex combs like 1 (Drosoph	Putative Polycomb group protein ASXL1	ASXL1;ASXH1		NaN	0		0.271839	0.0816784		0.670995	0.242025		NaN	0	17	17	16	41.6	41.6	40.5	69.051	0	299.88	16282000000	167	A0A494C1R1;Q8IXJ9;Q76L82;A0A2R8Y5U1;Q8IXJ9-2;Q6P1M8;Q498B9;A0A2R8Y4U9;A0A087WWN0;H0YJC9;A0A2R8Y6F0;A0A2R8Y6V0;Q5JWS8;A0A2R8Y627	A0A494C1R1;Q8IXJ9;Q76L82;A0A2R8Y5U1;Q8IXJ9-2			501;503	25.15	25.3961	25.0932	24.9189	25.885	26.0173	25.2146	25.8638	26.5387	25.7018	24.5675	26.2764	25.0514	27.095	26.6125	25.2675	30.0937	30.0189	30.1888	30.1866	30.1857	30.3546	29.7402	30.0128	30.337	30.4421	30.12	29.9156	30.2649	30.6194	30.3093	30.0677
sp|Q6R327-3|RICTR_HUMAN Isoform 3 of Rapamycin-insensitive companion of mTOR OS=Homo sapiens OX=9606 GN=RICTOR;sp|Q6R327|RICTR_HUMAN Rapamycin-insensitive companion of mTOR OS=Homo sapiens OX=9606 GN=RICTOR PE=1 SV=1	Rapamycin-insensitive companion of mTOR	RICTOR		0.320211	-0.364741		0.348942	-0.471256		0.0916878	0.241016		NaN	0	15	15	15	12.1	12.1	12.1	195.01	0	22.494	1488500000	71	Q6R327-3;Q6R327	Q6R327-3;Q6R327				25.509	25.3681	26.472	24.3407	25.3061	25.186	25.2958	24.443	25.333	26.0652	25.1372	25.5218	26.2383	26.5511	26.0425	26.2674	26.3648	26.4836	26.111	25.8814	25.2181	27.827	24.6469	26.0985	25.8993	26.7054	26.2315	24.1196	27.4721	27.1815	25.0696	25.0313
tr|A0A7P0T8Z7|A0A7P0T8Z7_HUMAN Sorting nexin-9 OS=Homo sapiens OX=9606 GN=SNX9 PE=1 SV=1;tr|A0A7P0TBI9|A0A7P0TBI9_HUMAN Sorting nexin OS=Homo sapiens OX=9606 GN=SNX9 PE=1 SV=1;tr|A0A7P0Z4A2|A0A7P0Z4A2_HUMAN Sorting nexin OS=Homo sapiens OX=9606 GN=SNX9 PE=	Sorting nexin-9	SNX9		NaN	0		0.517349	0.685785		0.137542	0.23779		NaN	0	7	7	7	23	23	23	56.52	0	36.413	1667500000	33	A0A7P0T8Z7;A0A7P0TBI9;A0A7P0Z4A2;A0A7P0Z4A5;A0A7P0T8D4;A0A7P0T8S8;A0A7P0T8Z2;A0A7P0T8C7;Q9Y5X1;A0A7P0T8M2	A0A7P0T8Z7;A0A7P0TBI9;A0A7P0Z4A2;A0A7P0Z4A5;A0A7P0T8D4;A0A7P0T8S8;A0A7P0T8Z2;A0A7P0T8C7;Q9Y5X1;A0A7P0T8M2				25.873	26.8708	25.1967	26.5921	26.4537	27.1384	26.5317	25.905	26.0083	25.8343	25.5448	26.1528	26.4873	25.5022	26.6713	26.1399	27.4765	27.1993	24.7867	26.5679	27.7985	27.1021	25.3822	25.8493	27.1886	26.9773	27.3787	27.229	27.1207	27.1011	25.7418	27.1196
sp|P10155-3|RO60_HUMAN Isoform 3 of 60 kDa SS-A/Ro ribonucleoprotein OS=Homo sapiens OX=9606 GN=RO60;sp|P10155-5|RO60_HUMAN Isoform 5 of 60 kDa SS-A/Ro ribonucleoprotein OS=Homo sapiens OX=9606 GN=RO60;sp|P10155-4|RO60_HUMAN Isoform 4 of 60 kDa SS-A/Ro rib	60 kDa SS-A/Ro ribonucleoprotein	TROVE2		NaN	0		0.411565	0.194238		0.83021	0.237522		NaN	0	8	8	8	21.2	21.2	21.2	58.482	0	96.352	4065700000	64	P10155-3;P10155-5;P10155-4;P10155;P10155-2;G5E9R9;D6RDN1;D6RE09;H0Y9N5	P10155-3;P10155-5;P10155-4;P10155				26.6921	26.9369	25.5247	25.7302	26.8023	25.3598	26.8132	26.1965	25.1405	26.4726	26.1852	26.5024	25.5193	26.1814	25.6677	25.344	28.1985	28.5134	27.9244	27.7522	28.0361	27.8836	27.7292	28.1886	28.38	28.2445	28.5695	27.9715	28.2202	28.4534	27.9501	28.1639
sp|Q86W92-2|LIPB1_HUMAN Isoform 2 of Liprin-beta-1 OS=Homo sapiens OX=9606 GN=PPFIBP1	Liprin-beta-1	PPFIBP1		NaN	0		0.433692	0.252924		0.292319	0.236864		NaN	0	15	15	0	24.1	24.1	0	113.18	0	102.8	5254100000	106	Q86W92-2	Q86W92-2				25.7247	25.4026	25.3947	26.5884	26.4331	25.6964	26.174	26.5178	27.155	26.4623	25.0832	26.2134	26.6159	25.7214	25.3971	25.6558	28.884	28.9367	28.35	27.9458	28.6483	28.9092	27.7971	27.5119	29.0595	28.5469	28.8454	28.6763	28.3076	28.5634	28.4953	28.4476
sp|Q9P2R3|ANFY1_HUMAN Rabankyrin-5 OS=Homo sapiens OX=9606 GN=ANKFY1 PE=1 SV=2;sp|Q9P2R3-2|ANFY1_HUMAN Isoform 2 of Rabankyrin-5 OS=Homo sapiens OX=9606 GN=ANKFY1;sp|Q9P2R3-4|ANFY1_HUMAN Isoform 4 of Rabankyrin-5 OS=Homo sapiens OX=9606 GN=ANKFY1	Rabankyrin-5	ANKFY1		NaN	0		0.0779552	0.0391612		0.663587	0.236819		NaN	0	11	11	11	18.6	18.6	18.6	128.4	0	112.2	4422800000	76	Q9P2R3;Q9P2R3-2;Q9P2R3-4;I3L1Z9;I3L3P8	Q9P2R3;Q9P2R3-2;Q9P2R3-4				25.5739	26.1837	26.1988	25.6897	26.3575	28.0162	25.9886	26.5219	26.8002	26.0905	26.6544	25.5856	26.0851	24.7745	26.8087	25.8798	28.3882	28.0772	28.0596	28.5487	27.8812	28.2311	27.8286	28.1471	28.0916	28.2357	28.7024	28.2006	27.898	28.3649	28.564	28.2085
tr|K7EM56|K7EM56_HUMAN 40S ribosomal protein S15 OS=Homo sapiens OX=9606 GN=RPS15 PE=1 SV=2;tr|A0A0B4J2B4|A0A0B4J2B4_HUMAN 40S ribosomal protein S15 OS=Homo sapiens OX=9606 GN=RPS15 PE=1 SV=1;tr|S4R417|S4R417_HUMAN 40S ribosomal protein S15 OS=Homo sapiens	40S ribosomal protein S15	RPS15		NaN	0		0.292217	0.103818		0.339059	0.236505		NaN	0	5	5	5	56.2	56.2	56.2	12.99	0	175.6	17954000000	157	K7EM56;A0A0B4J2B4;S4R417;K7ELC2;P62841;S4R456;K7EJ78;K7EQJ5	K7EM56;A0A0B4J2B4;S4R417;K7ELC2;P62841;S4R456;K7EJ78;K7EQJ5		37;50;78		26.0642	25.3676	25.4614	26.4322	25.4583	26.8334	25.0192	25.3749	26.1888	25.5241	25.0115	26.6074	25.7214	26.8788	25.1979	25.9209	29.6391	30.018	29.6902	29.4371	30.8313	30.0977	30.141	31.0517	29.9158	29.6652	29.6385	29.9802	30.4431	31.1305	30.4932	31.001
tr|K7EPZ6|K7EPZ6_HUMAN Methyl-CpG-binding domain protein 1 (Fragment) OS=Homo sapiens OX=9606 GN=MBD1 PE=1 SV=1;sp|Q9UIS9-4|MBD1_HUMAN Isoform 4 of Methyl-CpG-binding domain protein 1 OS=Homo sapiens OX=9606 GN=MBD1;sp|Q9UIS9-11|MBD1_HUMAN Isoform 11 of Me	Methyl-CpG-binding domain protein 1	MBD1		NaN	0		0.336554	-0.153407		0.232217	0.234108		NaN	0	5	5	5	15.9	15.9	15.9	45.778	0	5.4644	1626400000	48	K7EPZ6;Q9UIS9-4;Q9UIS9-11;Q9UIS9-8;Q9UIS9-7;Q9UIS9-5;Q9UIS9-10;Q9UIS9;Q9UIS9-9;A0A0A0MS90;Q9UIS9-2;Q9UIS9-12;K7EN65;Q9UIS9-6;K7EMA9	K7EPZ6;Q9UIS9-4;Q9UIS9-11;Q9UIS9-8;Q9UIS9-7;Q9UIS9-5;Q9UIS9-10;Q9UIS9;Q9UIS9-9;A0A0A0MS90;Q9UIS9-2;Q9UIS9-12;K7EN65;Q9UIS9-6				25.4536	25.365	26.3312	26.1563	25.0827	26.2339	26.607	25.1702	26.7845	25.3482	25.6378	26.3927	25.8627	26.1947	26.5465	26.3595	26.2741	26.3119	25.9129	25.9595	25.9245	25.9856	26.3617	25.2844	26.3142	25.8004	26.1452	25.5851	25.6848	26.7983	26.6006	25.409
sp|Q7Z4L5|TT21B_HUMAN Tetratricopeptide repeat protein 21B OS=Homo sapiens OX=9606 GN=TTC21B PE=1 SV=2;tr|A0A494C0N4|A0A494C0N4_HUMAN Tetratricopeptide repeat protein 21B OS=Homo sapiens OX=9606 GN=TTC21B PE=1 SV=1;tr|A0A7P0T962|A0A7P0T962_HUMAN Tetratrico	Tetratricopeptide repeat protein 21B	TTC21B		NaN	0		0.417087	0.132237		0.924518	0.233234		NaN	0	20	20	4	23.3	23.3	4.9	150.94	0	323.31	12040000000	177	Q7Z4L5;A0A494C0N4;A0A7P0T962;A0A7P0TBE5;A0A7P0TB61;A0A7P0T8P4;A0A7P0TAJ8;H9KV93	Q7Z4L5;A0A494C0N4;A0A7P0T962;A0A7P0TBE5;A0A7P0TB61;A0A7P0T8P4;A0A7P0TAJ8				26.4013	26.7156	26.803	26.5734	27.1772	25.5935	25.1492	25.3724	24.9546	26.0407	26.5165	26.2916	24.8947	26.0683	25.7309	25.7624	30.0012	30.0221	29.5499	29.5542	29.4231	29.4951	29.0563	29.6237	29.9734	29.8346	30.0115	29.8369	29.7117	29.645	29.6553	29.519
sp|P46060|RAGP1_HUMAN Ran GTPase-activating protein 1 OS=Homo sapiens OX=9606 GN=RANGAP1 PE=1 SV=1	Ran GTPase-activating protein 1	RANGAP1		0.491005	-0.738833		0.0432993	0.0122285		0.343184	0.231711		NaN	0	17	17	17	48.2	48.2	48.2	63.541	0	283.07	11149000000	173	P46060;H0Y4Q3;B0QYT5;B0QYT4;B0QYT6	P46060				28.2493	28.0795	26.4626	29.0707	27.0666	26.7366	26.6584	28.445	26.5592	25.931	26.2866	24.9656	25.9429	26.1856	25.8591	26.1508	29.7398	29.6466	29.5665	29.6174	28.978	29.4271	28.6423	29.2863	29.8769	29.5739	29.7152	29.4532	28.6603	29.7433	29.3987	29.4581
sp|Q0JRZ9|FCHO2_HUMAN F-BAR domain only protein 2 OS=Homo sapiens OX=9606 GN=FCHO2 PE=1 SV=2;sp|Q0JRZ9-3|FCHO2_HUMAN Isoform 3 of F-BAR domain only protein 2 OS=Homo sapiens OX=9606 GN=FCHO2;tr|H7BXJ4|H7BXJ4_HUMAN F-BAR domain only protein 2 OS=Homo sapien	F-BAR domain only protein 2	FCHO2		NaN	0		0.199834	0.122687		0.152173	0.228301		NaN	0	12	12	12	28.5	28.5	28.5	88.923	0	290.15	4837300000	77	Q0JRZ9;Q0JRZ9-3;H7BXJ4;Q0JRZ9-2;H0YAE2	Q0JRZ9;Q0JRZ9-3;H7BXJ4;Q0JRZ9-2;H0YAE2				25.0631	27.123	25.2487	25.9924	26.2157	26.6582	25.5829	25.0908	26.4776	25.7564	25.2924	25.3814	26.5435	25.8637	24.9475	25.6082	28.926	28.8023	28.1424	28.1861	28.7398	28.7315	27.7356	26.3608	29.0271	28.5339	28.4478	28.5388	28.3438	27.9154	28.29	27.9317
tr|A0A0A0MR27|A0A0A0MR27_HUMAN Coiled-coil domain-containing protein 14 OS=Homo sapiens OX=9606 GN=CCDC14 PE=1 SV=1;tr|J3QT39|J3QT39_HUMAN Coiled-coil domain containing 14, isoform CRA_c OS=Homo sapiens OX=9606 GN=CCDC14 PE=1 SV=2;sp|Q49A88-6|CCD14_HUMAN I	Coiled-coil domain-containing protein 14	CCDC14		NaN	0		0.00718168	0.00743151		0.214774	0.227758		NaN	0	20	20	20	26.6	26.6	26.6	95.823	0	323.31	12123000000	147	A0A0A0MR27;J3QT39;Q49A88-6;Q49A88;Q49A88-3;Q49A88-2;Q49A88-5;Q49A88-4;H7C5T3;C9JU82;C9JSI8;C9JWZ1	A0A0A0MR27;J3QT39;Q49A88-6;Q49A88;Q49A88-3;Q49A88-2;Q49A88-5;Q49A88-4			709	26.1149	25.2784	27.1569	26.0768	25.8595	25.8358	25.5998	26.2625	25.8029	25.6717	25.5525	26.6296	25.023	26.0047	24.3863	27.0478	30.4068	30.2404	29.6312	29.7497	29.3741	29.3167	28.9371	27.9822	30.4971	30.5347	29.5992	29.4266	29.4645	29.6543	28.9778	28.4245
tr|A0A0A0MTH3|A0A0A0MTH3_HUMAN 59 kDa serine/threonine-protein kinase OS=Homo sapiens OX=9606 GN=ILK PE=1 SV=1;sp|Q13418-2|ILK_HUMAN Isoform 2 of Integrin-linked protein kinase OS=Homo sapiens OX=9606 GN=ILK;sp|Q13418|ILK_HUMAN Integrin-linked protein kina	Integrin-linked protein kinase	ILK		NaN	0		0.440371	0.143534		0.229281	0.224732		NaN	0	3	3	3	7	7	7	54.611	0	18.198	1522300000	31	A0A0A0MTH3;Q13418-2;Q13418;Q13418-3;A0A087WWY6	A0A0A0MTH3;Q13418-2;Q13418;Q13418-3				26.1982	25.3754	25.8312	26.3172	26.565	26.3686	26.0584	25.5139	25.8705	26.8218	25.8939	24.4615	26.28	26.0038	26.0163	26.6753	26.9892	27.2721	26.9175	26.7614	26.7878	26.9324	26.1764	25.516	27.0793	27.3912	27.1311	26.9129	27.0024	25.9654	26.8141	26.5296
sp|Q9P2I0|CPSF2_HUMAN Cleavage and polyadenylation specificity factor subunit 2 OS=Homo sapiens OX=9606 GN=CPSF2 PE=1 SV=2	Cleavage and polyadenylation specificity factor subunit 2	CPSF2		NaN	0		1.03336	-1.18645		0.125116	0.224411		NaN	0	13	13	13	28	28	28	88.486	0	128.95	3977400000	37	Q9P2I0;H0YJF4	Q9P2I0				26.3034	25.933	26.1703	25.2964	25.3924	25.9162	25.8005	26.5232	25.5606	26.3019	26.86	26.4859	26.2112	26.8685	26.2017	25.6907	28.7147	28.5328	28.7989	28.3735	27.5995	27.5541	27.5386	25.6479	28.5368	28.3204	26.4976	26.3192	26.1748	27.0037	28.3768	27.6824
sp|O43294|TGFI1_HUMAN Transforming growth factor beta-1-induced transcript 1 protein OS=Homo sapiens OX=9606 GN=TGFB1I1 PE=1 SV=2;sp|O43294-2|TGFI1_HUMAN Isoform 2 of Transforming growth factor beta-1-induced transcript 1 protein OS=Homo sapiens OX=9606 GN	Transforming growth factor beta-1-induced transcript 1 protein	TGFB1I1		NaN	0		0.591084	-0.348191		0.648221	0.224227		NaN	0	5	5	5	14.5	14.5	14.5	49.814	0	51.934	848360000	50	O43294;O43294-2;H3BQC4;I3L209;H3BSN4	O43294;O43294-2;H3BQC4				24.5632	26.8719	24.9208	25.9546	25.3548	26.0327	25.1527	24.4997	27.6519	25.8127	24.4825	27.3541	24.8677	24.6126	26.0002	26.4972	26.4505	26.2986	26.314	26.9713	25.3346	25.2391	25.7067	25.6333	26.1757	26.4795	26.4767	25.5098	25.536	26.0511	25.5418	25.6817
sp|Q9Y265|RUVB1_HUMAN RuvB-like 1 OS=Homo sapiens OX=9606 GN=RUVBL1 PE=1 SV=1;sp|Q9Y265-2|RUVB1_HUMAN Isoform 2 of RuvB-like 1 OS=Homo sapiens OX=9606 GN=RUVBL1;tr|E7ETR0|E7ETR0_HUMAN RuvB-like helicase OS=Homo sapiens OX=9606 GN=RUVBL1 PE=1 SV=1	RuvB-like 1	RUVBL1		NaN	0		0.971454	-0.800428		0.247161	0.223591		NaN	0	14	14	14	45.8	45.8	45.8	50.227	0	37.054	1948800000	59	Q9Y265;Q9Y265-2;E7ETR0;H7C4G5;J3QLR1;H7C4I3	Q9Y265;Q9Y265-2;E7ETR0				25.8127	27.0103	25.5187	25.6072	26.607	25.7243	25.5335	26.8668	27.5126	26.0668	25.8137	25.6665	26.328	25.8037	26.7443	26.3648	27.8522	27.4394	27.3835	27.3918	26.8059	26.2354	26.1438	26.9077	26.1587	27.2504	25.8941	27.5619	25.8136	27.1325	27.0626	26.9785
sp|P31943|HNRH1_HUMAN Heterogeneous nuclear ribonucleoprotein H OS=Homo sapiens OX=9606 GN=HNRNPH1 PE=1 SV=4;tr|G8JLB6|G8JLB6_HUMAN Heterogeneous nuclear ribonucleoprotein H OS=Homo sapiens OX=9606 GN=HNRNPH1 PE=1 SV=1;tr|E9PCY7|E9PCY7_HUMAN Heterogeneous	Heterogeneous nuclear ribonucleoprotein H;Heterogeneous nuclear ribonucleoprotein H, N-terminally processed	HNRNPH1		0.394388	0.846314		1.15684	-0.201047		0.695082	0.223467		NaN	0	10	8	6	29.6	23.6	16.3	49.229	0	168.49	17813000000	137	P31943;G8JLB6;E9PCY7;D6RBM0;D6RIU0;D6R9T0;D6RIH9;D6RJ04;D6RDU3;D6RFM3;D6RIT2;D6RAM1;E7EQJ0;E5RGV0;E7EN40;D6RDL0;H0YB39;E5RGH4;D6RF17;D6R9D3;H0YAQ2;H0YBG7;H0YBD7;E5RJ94	P31943;G8JLB6;E9PCY7;D6RBM0;D6RIU0;D6R9T0;D6RIH9;D6RJ04;D6RDU3;D6RFM3;D6RIT2;D6RAM1;E7EQJ0;E5RGV0;E7EN40				29.0727	29.629	29.2504	25.6492	29.1282	28.7942	29.5297	29.5345	26.7673	26.1396	25.6463	25.7937	26.0212	25.2378	26.6403	25.6227	30.234	30.5402	30.4023	30.4489	29.3899	29.6297	30.0672	29.4639	30.3138	30.32	30.0771	30.1104	29.8369	29.9566	29.867	29.7841
sp|P83916|CBX1_HUMAN Chromobox protein homolog 1 OS=Homo sapiens OX=9606 GN=CBX1 PE=1 SV=1;tr|B5MD17|B5MD17_HUMAN Chromobox protein homolog 1 (Fragment) OS=Homo sapiens OX=9606 GN=CBX1 PE=1 SV=1;tr|J3KS05|J3KS05_HUMAN Chromobox protein homolog 1 (Fragment)	Chromobox protein homolog 1	CBX1		0.651532	0.440844		0.0395033	-0.0172949		0.652196	0.222431		NaN	0	9	9	8	51.4	51.4	51.4	21.418	0	323.31	74823000000	283	P83916;B5MD17;J3KS05;K7ELA4;C9JWS9	P83916;B5MD17;J3KS05;K7ELA4		133;136		25.9391	25.6322	25.571	25.1595	25.5632	26.6987	25.5429	26.2605	25.5133	26.5052	26.0182	25.7123	26.2505	26.4022	26.6315	26.3436	32.3837	32.3188	32.0759	32.196	32.285	32.5211	32.5917	32.2067	32.2747	32.5835	32.0903	31.9566	32.9202	32.7389	32.5458	32.2893
sp|Q9H3M7|TXNIP_HUMAN Thioredoxin-interacting protein OS=Homo sapiens OX=9606 GN=TXNIP PE=1 SV=1;sp|Q9H3M7-2|TXNIP_HUMAN Isoform 2 of Thioredoxin-interacting protein OS=Homo sapiens OX=9606 GN=TXNIP	Thioredoxin-interacting protein	TXNIP		NaN	0		0.105679	0.169195		0.240454	0.221802		NaN	0	15	15	15	43	43	43	43.661	0	265.55	22410000000	151	Q9H3M7;Q9H3M7-2	Q9H3M7;Q9H3M7-2	26	157		26.0171	26.3001	25.8303	25.7494	26.419	25.6784	26.3747	25.8686	26.3526	25.9023	25.6193	24.9128	25.0583	25.7432	26.495	25.6429	31.5078	31.1606	30.2434	29.7786	30.1256	30.2831	29.4446	29.5771	31.7086	31.4664	30.0351	30.157	30.5788	30.6568	29.4574	29.6245
sp|P42167-2|LAP2B_HUMAN Isoform Gamma of Lamina-associated polypeptide 2, isoforms beta/gamma OS=Homo sapiens OX=9606 GN=TMPO	Lamina-associated polypeptide 2, isoforms beta/gamma;Thymopoietin;Thymopentin	TMPO		0.639616	-0.731332		0.357345	0.533119		0.0937966	0.216173		NaN	0	44	5	5	74.5	5.8	5.8	38.737	0	8.2778	295550000	64	P42167-2	P42167-2		273	66;74;156;160;184	26.1378	26.9495	26.5203	25.2029	24.3471	26.2251	25.7582	25.5547	25.9716	27.0116	26.0312	27.2019	25.9849	25.9864	26.0881	24.9302	26.3158	25.8969	25.3569	23.7004	24.1344	27.0278	24.8601	24.2343	25.0646	26.1605	25.7765	26.4009	26.4607	25.4377	25.2139	24.009
sp|P41208|CETN2_HUMAN Centrin-2 OS=Homo sapiens OX=9606 GN=CETN2 PE=1 SV=1	Centrin-2	CETN2		NaN	0		0.28228	0.104736		0.695931	0.215934		NaN	0	16	16	16	76.2	76.2	76.2	19.738	0	323.31	25190000000	198	P41208;Q12798	P41208		93	20	25.9925	26.0876	26.5419	26.9897	27.0974	26.2861	26.361	26.0768	26.4807	25.7748	26.4086	26.2604	26.2912	25.393	26.1535	25.7589	30.7857	30.7545	30.4984	30.5121	30.8176	30.9087	31.0548	30.7753	30.9441	30.9844	30.6114	30.4296	31.2183	31.3732	31.0994	30.7293
tr|A0A0A0MSW4|A0A0A0MSW4_HUMAN Phosphatidylinositol transfer protein beta isoform OS=Homo sapiens OX=9606 GN=PITPNB PE=1 SV=1;sp|P48739|PIPNB_HUMAN Phosphatidylinositol transfer protein beta isoform OS=Homo sapiens OX=9606 GN=PITPNB PE=1 SV=2;sp|P48739-2|P	Phosphatidylinositol transfer protein beta isoform	PITPNB		NaN	0		0.131355	0.0450463		0.494666	0.215556		NaN	0	6	6	6	24.7	24.7	24.7	31.581	0	68.676	7743000000	65	A0A0A0MSW4;P48739;P48739-2;P48739-3;B3KYB6;B3KYB7	A0A0A0MSW4;P48739;P48739-2;P48739-3;B3KYB6		74		25.2907	26.3495	26.2261	26.6781	26.6497	26.0846	25.5786	26.7024	26.92	26.3086	25.6929	26.1907	26.6409	26.418	24.7899	26.2398	29.2775	29.1928	29.1603	28.9964	28.6948	29.0259	28.5209	29.2292	29.0034	29.2386	29.5112	29.0541	28.8954	29.4057	28.9144	29.1175
sp|O95235|KI20A_HUMAN Kinesin-like protein KIF20A OS=Homo sapiens OX=9606 GN=KIF20A PE=1 SV=1;sp|O95235-2|KI20A_HUMAN Isoform 2 of Kinesin-like protein KIF20A OS=Homo sapiens OX=9606 GN=KIF20A	Kinesin-like protein KIF20A	KIF20A		NaN	0		0.141826	0.124206		0.180052	0.213692		NaN	0	22	22	22	37.5	37.5	37.5	100.28	0	223.81	19614000000	92	O95235;O95235-2;D6R9E4;D6RBN1;H0YAC9	O95235;O95235-2				26.0747	26.2411	26.1085	25.767	26.5916	26.4248	25.3853	26.2312	26.0878	26.3921	26.4683	25.9308	26.2546	25.8169	25.8745	25.4821	31.1049	31.5862	30.3552	30.5373	28.0047	27.3619	27.8611	29.0727	31.3579	31.2881	30.8018	30.6327	28.8055	28.576	28.3016	27.472
sp|Q9H467|CUED2_HUMAN CUE domain-containing protein 2 OS=Homo sapiens OX=9606 GN=CUEDC2 PE=1 SV=1	CUE domain-containing protein 2	CUEDC2		NaN	0		0.486601	0.797794		0.118078	0.213137		NaN	0	6	6	6	28.2	28.2	28.2	32.009	0	76.45	3101500000	31	Q9H467	Q9H467				26.6752	26.9009	25.7727	25.869	26.3222	25.2254	25.8381	25.1536	25.8726	25.7632	26.216	25.9515	25.2627	25.5688	25.3059	26.1287	28.4705	28.6083	25.4674	27.8712	25.3609	25.3613	25.8243	26.9551	28.0812	28.4263	28.8139	28.2871	25.4227	27.7387	25.4035	25.7893
sp|Q9UKL0|RCOR1_HUMAN REST corepressor 1 OS=Homo sapiens OX=9606 GN=RCOR1 PE=1 SV=2	REST corepressor 1	RCOR1		NaN	0		0.216661	-0.0952229		0.749189	0.211946		NaN	0	7	7	7	22.7	22.7	22.7	53.327	0	60.106	2776500000	59	Q9UKL0;E9PQE5;B4DV59;Q9P2K3-2;Q9P2K3-4;Q9P2K3;Q9P2K3-3;Q8IZ40	Q9UKL0				25.3548	25.7979	25.7431	26.4436	25.506	26.6642	26.8065	26.9465	24.5722	25.8345	26.7925	25.8315	26.5481	26.3085	26.2884	26.2825	27.881	27.7014	28.0798	27.3529	27.4492	27.8763	27.7727	27.5907	27.627	27.623	27.8917	27.4925	28.0462	28.0634	27.7732	27.6538
tr|F2Z2W6|F2Z2W6_HUMAN Non-histone chromosomal protein HMG-14 OS=Homo sapiens OX=9606 GN=HMGN1 PE=1 SV=1;tr|F2Z2Y5|F2Z2Y5_HUMAN Non-histone chromosomal protein HMG-14 OS=Homo sapiens OX=9606 GN=HMGN1 PE=1 SV=1;tr|H7BXJ5|H7BXJ5_HUMAN Non-histone chromosomal	Non-histone chromosomal protein HMG-14	HMGN1		0.319077	-0.349596		0.435228	0.523967		0.723915	0.211257		NaN	0	5	5	5	70.5	70.5	70.5	4.7446	0	14.135	4248500000	68	F2Z2W6;F2Z2Y5;H7BXJ5;A0A494C035;P05114;A6NEL0	F2Z2W6;F2Z2Y5;H7BXJ5;A0A494C035;P05114				26.6698	26.3524	26.2312	25.395	25.3644	26.9147	25.6675	25.3034	24.7946	26.4865	26.2227	26.2292	27.0773	26.0201	26.3393	26.0481	28.0603	26.1731	28.4622	26.8926	28.175	28.456	28.32	28.4376	27.7064	28.0668	28.1383	27.7726	28.1963	28.725	28.7441	28.5683
sp|P05198|IF2A_HUMAN Eukaryotic translation initiation factor 2 subunit 1 OS=Homo sapiens OX=9606 GN=EIF2S1 PE=1 SV=3;tr|G3V4T5|G3V4T5_HUMAN Eukaryotic translation initiation factor 2 subunit 1 (Fragment) OS=Homo sapiens OX=9606 GN=EIF2S1 PE=1 SV=1;tr|H0YJ	Eukaryotic translation initiation factor 2 subunit 1	EIF2S1		NaN	0		0.154737	0.0414686		0.446706	0.211004		NaN	0	12	12	12	50.2	50.2	50.2	36.112	0	165.84	9268500000	119	P05198;G3V4T5;H0YJS4	P05198;G3V4T5;H0YJS4				26.2097	25.4184	25.329	26.0932	26.1662	25.8727	26.1087	25.1548	25.7323	25.3481	27.2571	25.6826	25.3297	25.7484	26.1991	25.5453	29.3295	29.5208	29.5836	29.2018	29.0281	29.5474	28.7891	29.6147	29.4736	29.4381	29.5743	29.3155	29.35	29.6359	29.3529	29.4846
sp|Q5M775|CYTSB_HUMAN Cytospin-B OS=Homo sapiens OX=9606 GN=SPECC1 PE=1 SV=1;tr|A0A7I2V451|A0A7I2V451_HUMAN Cytospin-B OS=Homo sapiens OX=9606 GN=SPECC1 PE=1 SV=1;tr|A0A7P0TBP2|A0A7P0TBP2_HUMAN Cytospin-B OS=Homo sapiens OX=9606 GN=SPECC1 PE=1 SV=1;tr|A0A7	Cytospin-B	SPECC1		NaN	0		0.169492	0.0952959		0.460165	0.208289		NaN	0	16	16	16	22.2	22.2	22.2	118.58	0	78.592	4313400000	98	Q5M775;A0A7I2V451;A0A7P0TBP2;A0A7I2YQJ3;A0A7I2V416;A0A7I2V486;Q5M775-4;A0A7P0Z4I1;A0A7P0TB87;Q5M775-2;J3QS22;Q5M775-3;A0A7P0T9K0;A0A7P0TAS3;A0A7I2V562;Q5M775-5;J3KRB9;J3KSG2;J3QQM0;J3KRN9;A0A7I2V5G2;A0A7P0TBD3	Q5M775;A0A7I2V451;A0A7P0TBP2;A0A7I2YQJ3;A0A7I2V416;A0A7I2V486;Q5M775-4;A0A7P0Z4I1;A0A7P0TB87;Q5M775-2;J3QS22;Q5M775-3;A0A7P0T9K0;A0A7P0TAS3;A0A7I2V562;Q5M775-5;J3KRB9;J3KSG2				26.3249	25.8236	25.0239	26.0984	26.7855	25.7485	25.9388	26.0871	25.2767	26.8591	24.7299	26.9556	26.0311	25.9613	26.2157	26.6704	28.6124	28.3127	28.2612	27.9407	27.9569	28.3271	27.4309	27.6231	28.4189	28.8376	28.1529	28.0988	27.9813	28.1613	27.9287	28.0997
sp|P02751|FINC_HUMAN Fibronectin OS=Homo sapiens OX=9606 GN=FN1 PE=1 SV=5;sp|P02751-7|FINC_HUMAN Isoform 7 of Fibronectin OS=Homo sapiens OX=9606 GN=FN1;sp|P02751-1|FINC_HUMAN Isoform 1 of Fibronectin OS=Homo sapiens OX=9606 GN=FN1;sp|P02751-6|FINC_HUMAN I	Fibronectin;Anastellin;Ugl-Y1;Ugl-Y2;Ugl-Y3	FN1	+	1.58094	-2.04133		0.527068	-0.359615		0.319693	0.206647		NaN	0	30	30	30	17.6	17.6	17.6	272.32	0	323.31	8100400000	161	P02751;P02751-7;P02751-1;P02751-6;P02751-5;P02751-3;P02751-17;P02751-8;P02751-14;P02751-11;P02751-13;P02751-9;P02751-10;P02751-4;P02751-12;H0Y7Z1;P02751-2;P02751-16;H0Y4K8	P02751;P02751-7;P02751-1;P02751-6;P02751-5;P02751-3;P02751-17;P02751-8;P02751-14;P02751-11;P02751-13;P02751-9;P02751-10;P02751-4;P02751-12				28.5637	29.0755	28.4315	26.9312	26.8072	26.5281	24.658	26.8434	25.4209	27.1143	26.1374	25.6854	26.113	25.1651	25.401	25.5096	29.1507	28.7482	29.2822	28.381	29.1698	29.3878	29.3448	29.1994	28.1529	29.2001	28.217	28.5538	29.5763	30.1682	29.2935	28.8905
tr|Q8WVC2|Q8WVC2_HUMAN 40S ribosomal protein S21 OS=Homo sapiens OX=9606 GN=RPS21 PE=1 SV=1;sp|P63220|RS21_HUMAN 40S ribosomal protein S21 OS=Homo sapiens OX=9606 GN=RPS21 PE=1 SV=1;tr|Q9BYK1|Q9BYK1_HUMAN 40S ribosomal protein S21 OS=Homo sapiens OX=9606 G	40S ribosomal protein S21	RPS21		NaN	0		NaN	0		0.354389	0.205832		NaN	0	6	6	6	74.1	74.1	74.1	8.85	0	173.7	1426900000	23	Q8WVC2;P63220;Q9BYK1;Q9BYK2	Q8WVC2;P63220;Q9BYK1				25.9415	25.4715	25.4802	25.9673	25.592	25.7299	26.179	25.9056	25.8485	25.1734	25.7913	25.2715	25.4439	25.2201	26.3529	26.2442	26.3182	26.252	25.8997	25.6922	27.8479	27.9114	27.8132	26.9496	26.1065	26.2772	24.4786	24.9534	27.83	27.9388	27.5505	28.0261
sp|Q9ULU4-19|PKCB1_HUMAN Isoform 19 of Protein kinase C-binding protein 1 OS=Homo sapiens OX=9606 GN=ZMYND8;sp|Q9ULU4-7|PKCB1_HUMAN Isoform 7 of Protein kinase C-binding protein 1 OS=Homo sapiens OX=9606 GN=ZMYND8;sp|Q9ULU4-11|PKCB1_HUMAN Isoform 11 of Pro	Protein kinase C-binding protein 1	ZMYND8		NaN	0		0.0564325	-0.0503182	+	1.37424	0.203159		NaN	0	8	8	8	9.9	9.9	9.9	138.03	0	277.96	990260000	26	Q9ULU4-19;Q9ULU4-7;Q9ULU4-11;Q9ULU4-10;Q9ULU4;Q9ULU4-20;Q9ULU4-5;Q9ULU4-16;H7C4X9;A0A087WVZ6;Q9ULU4-22;Q9ULU4-13;Q9ULU4-9;Q9ULU4-14;Q9ULU4-12;Q9ULU4-18;Q9ULU4-21;Q9ULU4-23;Q9ULU4-6;Q9ULU4-3;A0A087WYS3;Q9ULU4-8;Q9ULU4-15;Q9ULU4-17;Q9ULU4-4;A0A087WV57;Q9ULU4-2	Q9ULU4-19;Q9ULU4-7;Q9ULU4-11;Q9ULU4-10;Q9ULU4;Q9ULU4-20;Q9ULU4-5;Q9ULU4-16;H7C4X9;A0A087WVZ6;Q9ULU4-22;Q9ULU4-13;Q9ULU4-9;Q9ULU4-14;Q9ULU4-12;Q9ULU4-18;Q9ULU4-21;Q9ULU4-23;Q9ULU4-6;Q9ULU4-3;A0A087WYS3;Q9ULU4-8;Q9ULU4-15;Q9ULU4-17;Q9ULU4-4;A0A087WV57				26.3115	26.2008	25.9879	26.1539	26.858	26.1253	25.8834	26.0359	26.7742	26.0153	25.8397	27.1169	25.5738	24.7927	25.8468	24.5732	26.6716	26.1246	26.7157	26.0273	25.8538	25.8927	25.6163	25.8132	25.9298	27.069	26.0242	26.3149	26.0922	25.8746	26.0619	25.9599
sp|P61254|RL26_HUMAN 60S ribosomal protein L26 OS=Homo sapiens OX=9606 GN=RPL26 PE=1 SV=1;tr|J3QRI7|J3QRI7_HUMAN 60S ribosomal protein L26 (Fragment) OS=Homo sapiens OX=9606 GN=RPL26 PE=3 SV=1;tr|J3QQQ9|J3QQQ9_HUMAN KOW domain-containing protein OS=Homo sa	60S ribosomal protein L26;60S ribosomal protein L26-like 1	RPL26;RPL26L1		0.504022	0.872859		0.297098	-0.14928		0.84059	0.201334		NaN	0	8	8	8	46.2	46.2	46.2	17.258	0	11.008	8598300000	82	P61254;J3QRI7;J3QQQ9;J3QQV1;E5RIT6;Q9UNX3;J3QRC4;E5RHH1;J3KSS0;J3KS10	P61254;J3QRI7;J3QQQ9;J3QQV1;E5RIT6;Q9UNX3;J3QRC4;E5RHH1;J3KSS0				25.6294	28.4316	26.1105	26.1218	27.3423	28.3063	28.0036	26.1324	25.809	26.4045	27.0855	26.0665	26.6718	25.7558	26.2217	25.6976	28.6905	28.3167	28.7552	28.5507	29.5933	29.7818	29.2457	29.4365	28.6815	28.6284	28.5288	27.8772	29.6144	29.7946	29.7251	29.7286
sp|O60493-2|SNX3_HUMAN Isoform 2 of Sorting nexin-3 OS=Homo sapiens OX=9606 GN=SNX3;sp|O60493-4|SNX3_HUMAN Isoform 4 of Sorting nexin-3 OS=Homo sapiens OX=9606 GN=SNX3;sp|O60493|SNX3_HUMAN Sorting nexin-3 OS=Homo sapiens OX=9606 GN=SNX3 PE=1 SV=3	Sorting nexin-3	SNX3		NaN	0		0.132416	-0.100329		0.0947031	0.201125		NaN	0	4	4	4	36.9	36.9	36.9	14.766	0	4.6518	1954400000	36	O60493-2;O60493-4;O60493;O60493-3	O60493-2;O60493-4;O60493				25.1696	26.2909	25.5003	26.721	25.8106	25.8715	25.0622	27.0275	25.4652	25.5526	24.9678	26.451	24.566	25.7728	26.5329	25.7988	27.1987	27.7507	27.8733	26.7535	26.1771	27.6649	24.9957	27.4028	27.0366	27.1574	27.4198	27.5611	25.3861	26.91	27.2524	27.4965
sp|P28074|PSB5_HUMAN Proteasome subunit beta type-5 OS=Homo sapiens OX=9606 GN=PSMB5 PE=1 SV=3;sp|P28074-3|PSB5_HUMAN Isoform 3 of Proteasome subunit beta type-5 OS=Homo sapiens OX=9606 GN=PSMB5	Proteasome subunit beta type-5	PSMB5	+	1.33004	-1.40007		0.317576	0.17985		0.661444	0.201073		NaN	0	11	11	11	52.1	52.1	52.1	28.48	0	18.089	5371100000	101	P28074;P28074-3;P28074-2;H0YJM8;G8JLC2;G3V3K3	P28074;P28074-3				26.208	28.2174	27.5664	26.477	26.5206	25.6612	25.0286	25.6582	26.4356	25.8003	24.206	26.4775	26.1456	26.6776	26.0094	25.6913	28.2478	28.1472	28.4901	28.4997	28.1473	28.2099	28.6491	28.2825	28.2846	28.0431	28.7438	29.0325	28.3923	28.3741	28.7775	28.5493
sp|Q7KZ85|SPT6H_HUMAN Transcription elongation factor SPT6 OS=Homo sapiens OX=9606 GN=SUPT6H PE=1 SV=2;sp|Q7KZ85-3|SPT6H_HUMAN Isoform 3 of Transcription elongation factor SPT6 OS=Homo sapiens OX=9606 GN=SUPT6H	Transcription elongation factor SPT6	SUPT6H		NaN	0		0.679482	0.742398		0.122583	0.200911		NaN	0	8	8	8	7.5	7.5	7.5	199.07	0	47.739	2656200000	43	Q7KZ85;Q7KZ85-3	Q7KZ85;Q7KZ85-3				26.2714	26.1835	27.0179	26.2319	25.6086	25.6389	27.0571	26.0199	25.8365	25.4902	25.9943	26.3782	27.0065	25.412	25.5179	26.0018	27.6988	25.6638	27.684	27.8356	27.6588	27.7932	25.3028	27.6812	27.9087	28.0482	27.7389	28.156	27.1589	27.5868	27.1131	27.3809
sp|Q8WXF1|PSPC1_HUMAN Paraspeckle component 1 OS=Homo sapiens OX=9606 GN=PSPC1 PE=1 SV=1;sp|Q8WXF1-2|PSPC1_HUMAN Isoform 2 of Paraspeckle component 1 OS=Homo sapiens OX=9606 GN=PSPC1;tr|X6RDA4|X6RDA4_HUMAN Paraspeckle component 1 (Fragment) OS=Homo sapiens	Paraspeckle component 1	PSPC1		NaN	0		0.0110127	0.00928545		0.165368	0.200119		NaN	0	8	5	5	17.2	14.9	14.9	58.743	0	26.053	955860000	33	Q8WXF1;Q8WXF1-2;X6RDA4	Q8WXF1;Q8WXF1-2;X6RDA4		285		26.4119	26.3175	25.7451	25.288	26.1058	24.7914	26.1023	26.8673	26.6929	26.6273	25.3787	25.4269	25.7216	25.6687	26.4389	26.4504	26.0702	26.9972	26.9041	27.3919	25.4719	26.1634	26.5269	24.7565	27.0082	26.8658	26.754	26.7725	25.3972	25.6749	26.0755	26.5716
sp|P23229-5|ITA6_HUMAN Isoform Alpha-6X2B of Integrin alpha-6 OS=Homo sapiens OX=9606 GN=ITGA6;sp|P23229-3|ITA6_HUMAN Isoform Alpha-6X1B of Integrin alpha-6 OS=Homo sapiens OX=9606 GN=ITGA6;sp|P23229|ITA6_HUMAN Integrin alpha-6 OS=Homo sapiens OX=9606 GN=I	Integrin alpha-6;Integrin alpha-6 heavy chain;Integrin alpha-6 light chain;Processed integrin alpha-6	ITGA6		0.113625	0.293469		0.407696	-0.103137		0.373015	0.199427		NaN	0	8	8	8	7.3	7.3	7.3	121.66	0	32.232	4146600000	77	P23229-5;P23229-3;P23229;H7BZ97;P23229-7;P23229-4;P23229-2;P23229-9;P23229-6	P23229-5;P23229-3;P23229;H7BZ97;P23229-7;P23229-4;P23229-2;P23229-9;P23229-6				26.5097	26.1726	27.6873	25.4554	24.6853	28.245	26.0957	27.973	25.733	25.8949	24.7302	27.2858	25.7562	25.4867	25.9647	25.9173	28.1541	28.3212	28.2903	28.1757	27.611	28.0183	28.5754	27.8586	28.2283	27.828	28.1837	28.2889	27.9275	28.3306	28.4337	28.1692
sp|Q12824|SNF5_HUMAN SWI/SNF-related matrix-associated actin-dependent regulator of chromatin subfamily B member 1 OS=Homo sapiens OX=9606 GN=SMARCB1 PE=1 SV=2;tr|C9JTA6|C9JTA6_HUMAN SWI/SNF-related matrix-associated actin-dependent regulator of chromatin	SWI/SNF-related matrix-associated actin-dependent regulator of chromatin subfamily B member 1	SMARCB1		NaN	0		0.397499	-0.328521		0.11027	0.194589		NaN	0	9	9	9	29.4	29.4	29.4	44.141	0	96.464	2211300000	47	Q12824;C9JTA6;G5E975;Q12824-2;A0A0G2JSE9;A0A2R8Y5N5;A0A0G2JRV3;A0A0U1RRB8;A0A0U1RQQ2;B5MCL5;A0A2R8YEE8;A0A2R8YDN6	Q12824;C9JTA6;G5E975;Q12824-2;A0A0G2JSE9;A0A2R8Y5N5;A0A0G2JRV3;A0A0U1RRB8				26.8717	26.6425	26.7751	25.6497	26.2953	25.6804	26.2766	26.3711	26.7892	26.1743	24.3736	25.0273	26.4388	25.321	26.6364	26.1347	27.7856	27.7446	27.5659	27.7923	27.2253	25.5878	27.6713	26.2161	27.6081	28.183	26.4587	27.3246	25.6133	27.6665	27.334	26.8651
tr|K7ENL2|K7ENL2_HUMAN WW domain-binding protein 2 OS=Homo sapiens OX=9606 GN=WBP2 PE=1 SV=1;tr|K7EMC9|K7EMC9_HUMAN WW domain-binding protein 2 OS=Homo sapiens OX=9606 GN=WBP2 PE=1 SV=1;sp|Q969T9|WBP2_HUMAN WW domain-binding protein 2 OS=Homo sapiens OX=96	WW domain-binding protein 2	WBP2		NaN	0		0.818975	0.266773		0.554936	0.193935		NaN	0	10	10	10	45.5	45.5	45.5	24.71	0	194.12	26455000000	186	K7ENL2;K7EMC9;Q969T9;K7EIJ0;A6NG10;Q969T9-2;K7EIN1;K7ESN4;K7EIK1	K7ENL2;K7EMC9;Q969T9;K7EIJ0;A6NG10;Q969T9-2		35;67;71;72;77;126		24.8278	26.4703	26.2144	25.7332	26.1906	26.6897	25.2066	25.9632	24.8732	26.0377	26.2942	27.0678	24.9974	25.1915	25.7104	25.8418	30.3267	30.4681	30.8494	30.6183	30.5708	30.5871	30.8459	30.6953	30.7641	30.622	31.1706	30.7728	31.0121	31.1325	30.4449	30.8853
sp|Q9BV23|ABHD6_HUMAN Monoacylglycerol lipase ABHD6 OS=Homo sapiens OX=9606 GN=ABHD6 PE=1 SV=1	Monoacylglycerol lipase ABHD6	ABHD6		0.141436	0.248728		0.28807	-0.246972	+	1.46555	0.193647		NaN	0	9	9	9	32.3	32.3	32.3	38.33	0	24.197	2541200000	50	Q9BV23;C9JNE7;C9J010	Q9BV23				27.4422	24.955	26.0072	25.4969	26.431	27.2481	25.7918	25.4253	26.5065	25.8962	26.3936	26.1961	25.3501	26.6009	25.5433	25.0997	27.1303	27.5217	27.5056	27.4703	27.2005	27.2001	27.4141	27.1266	27.6158	27.4551	27.4367	26.1323	27.4526	27.4778	27.4585	27.3271
sp|P61077-3|UB2D3_HUMAN Isoform 3 of Ubiquitin-conjugating enzyme E2 D3 OS=Homo sapiens OX=9606 GN=UBE2D3;sp|P61077|UB2D3_HUMAN Ubiquitin-conjugating enzyme E2 D3 OS=Homo sapiens OX=9606 GN=UBE2D3 PE=1 SV=1;tr|A0A087WY85|A0A087WY85_HUMAN Ubiquitin-conjugat	Ubiquitin-conjugating enzyme E2 D3	UBE2D3		NaN	0		0.110744	0.0446963		0.232852	0.191506		NaN	0	5	5	5	24.8	24.8	24.8	16.893	0	7.0875	30570000000	43	P61077-3;P61077;A0A087WY85;P61077-2;H9KV45;D6RAH7;A0A0A0MQU3;P62837-2;P62837;D6RGD0;D6R933;D6RFM0;D6RA11;D6RIZ3;D6RAW0;D6R980;D6R9F6	P61077-3;P61077;A0A087WY85;P61077-2;H9KV45;D6RAH7				26.2656	25.6057	26.8373	27.1406	26.3784	25.4373	25.755	25.0772	25.1165	25.5582	25.0542	24.7583	26.7237	26.795	26.5735	25.6749	30.9403	30.9659	31.0824	30.8285	30.9659	30.9388	30.6104	31.9559	30.8503	30.6855	31.1663	31.2938	30.8323	31.4177	31.4812	31.5058
tr|A8MST6|A8MST6_HUMAN Centrosomal protein of 78 kDa OS=Homo sapiens OX=9606 GN=CEP78 PE=1 SV=2;tr|A0A2R8YCP0|A0A2R8YCP0_HUMAN Centrosomal protein of 78 kDa OS=Homo sapiens OX=9606 GN=CEP78 PE=1 SV=1;sp|Q5JTW2|CEP78_HUMAN Centrosomal protein of 78 kDa OS=H	Centrosomal protein of 78 kDa	CEP78		NaN	0		0.293331	0.277743		0.74459	0.19119		NaN	0	9	9	9	16.3	16.3	16.3	78.217	0	9.4218	1748700000	31	A8MST6;A0A2R8YCP0;Q5JTW2;Q5JTW2-3;A0A2R8Y589;A0A2R8Y7U5;A0A2U3TZI9;A0A2R8Y5W6;A0A2R8Y432;A0A2R8Y7A4;Q5JTW2-5;Q5JTW2-2;A0A2R8Y4C1;A0A2R8YFB0;A0A2R8Y7M8	A8MST6;A0A2R8YCP0;Q5JTW2;Q5JTW2-3;A0A2R8Y589;A0A2R8Y7U5;A0A2U3TZI9;A0A2R8Y5W6;A0A2R8Y432;A0A2R8Y7A4;Q5JTW2-5;Q5JTW2-2;A0A2R8Y4C1				26.1368	25.0788	26.3628	26.1789	27.148	26.1249	25.6137	25.5099	26.3508	26.1963	25.9501	26.1657	25.8038	26.4541	26.7219	27.1225	27.3023	25.7218	27.3866	26.9664	26.8149	27.1613	27.0655	26.6713	27.174	27.2438	27.2179	26.8525	27.0772	26.9792	27.194	27.2272
sp|Q9H0U9|TSYL1_HUMAN Testis-specific Y-encoded-like protein 1 OS=Homo sapiens OX=9606 GN=TSPYL1 PE=1 SV=3	Testis-specific Y-encoded-like protein 1	TSPYL1		NaN	0		0.363303	0.116763		0.177123	0.190808		NaN	0	7	7	7	24.3	24.3	24.3	49.192	0	45.896	3337200000	33	Q9H0U9	Q9H0U9				26.1781	26.0247	26.7119	26.0579	26.4632	25.8372	24.8776	26.6481	25.3032	26.1413	26.8272	25.8683	26.5326	26.7297	25.6746	26.1343	28.8127	28.5203	28.1782	28.5277	26.2675	26.2377	26.6075	25.3219	28.667	28.4775	28.6749	28.6866	25.927	26.9166	25.6067	26.7476
sp|Q9P2G1|AKIB1_HUMAN Ankyrin repeat and IBR domain-containing protein 1 OS=Homo sapiens OX=9606 GN=ANKIB1 PE=1 SV=3	Ankyrin repeat and IBR domain-containing protein 1	ANKIB1		NaN	0		1.0611	0.403659		0.0957107	0.19058		NaN	0	8	8	8	13	13	13	122	0	82.674	4697800000	43	Q9P2G1;C9JZ63;H7C2V2	Q9P2G1				25.5657	27.0653	26.6991	25.9143	24.9689	25.2077	27.5277	26.2372	25.2187	25.6615	24.381	26.3231	26.1653	26.0162	25.9059	25.9244	29.0975	28.3706	29.1066	28.7324	25.199	28.0848	27.4852	26.1683	28.9829	29.2863	29.2359	29.4166	27.4982	27.4769	26.4767	26.2479
sp|Q14699|RFTN1_HUMAN Raftlin OS=Homo sapiens OX=9606 GN=RFTN1 PE=1 SV=4;tr|G3XAJ6|G3XAJ6_HUMAN Raft-linking protein, isoform CRA_c OS=Homo sapiens OX=9606 GN=RFTN1 PE=1 SV=1;tr|C9JHG2|C9JHG2_HUMAN Raftlin (Fragment) OS=Homo sapiens OX=9606 GN=RFTN1 PE=1 S	Raftlin	RFTN1		NaN	0		0.325186	0.172978		0.42353	0.189608		NaN	0	15	15	15	28.4	28.4	28.4	63.145	0	323.31	23384000000	205	Q14699;G3XAJ6;C9JHG2;C9JRN3;C9JWQ9;F8WAR1;U3KPZ2	Q14699;G3XAJ6;C9JHG2			220	25.557	27.2058	25.7054	26.16	28.0852	25.9917	25.7396	25.4331	26.539	26.1056	25.0529	25.7559	25.629	27.1645	27.2419	26.2193	31.0552	30.8344	30.3612	30.3183	30.788	30.7796	30.394	30.3555	31.1062	30.9866	30.5971	30.5712	30.9548	31.1211	30.5372	30.4623
sp|Q15025-2|TNIP1_HUMAN Isoform 2 of TNFAIP3-interacting protein 1 OS=Homo sapiens OX=9606 GN=TNIP1;sp|Q15025|TNIP1_HUMAN TNFAIP3-interacting protein 1 OS=Homo sapiens OX=9606 GN=TNIP1 PE=1 SV=2;tr|A0A0A0MRZ4|A0A0A0MRZ4_HUMAN TNFAIP3-interacting protein 1	TNFAIP3-interacting protein 1	TNIP1		NaN	0		0.0535289	0.0477915		0.47892	0.188044		NaN	0	20	20	20	37.8	37.8	37.8	71.787	0	157.93	15284000000	182	Q15025-2;Q15025;A0A0A0MRZ4;Q15025-7;Q15025-8;Q15025-5;Q15025-6;Q15025-4;Q15025-3;E7EMV7;E7EW15;H0YC17;E7EWG2;E7EW68	Q15025-2;Q15025;A0A0A0MRZ4;Q15025-7;Q15025-8;Q15025-5;Q15025-6;Q15025-4;Q15025-3;E7EMV7			266	26.6468	26.3615	26.8733	26.4256	25.4119	26.701	25.4828	26.674	25.2878	26.3853	26.3613	25.7899	25.8055	25.5068	26.0149	26.7988	29.9037	29.9602	30.7819	30.7079	29.2718	29.8979	29.8731	29.9174	29.9285	30.1476	30.8029	30.6659	29.7566	29.8743	29.9181	30.1634
sp|Q9HAZ1|CLK4_HUMAN Dual specificity protein kinase CLK4 OS=Homo sapiens OX=9606 GN=CLK4 PE=1 SV=1;tr|B7ZL31|B7ZL31_HUMAN CLK4 protein OS=Homo sapiens OX=9606 GN=CLK4 PE=1 SV=1;tr|A0A087WX74|A0A087WX74_HUMAN Dual-specificity protein kinase CLK4 OS=Homo sa	Dual specificity protein kinase CLK4	CLK4		0.479905	-0.62245		0.713338	0.479668		0.189123	0.187163		NaN	0	4	4	3	10.4	10.4	7.5	57.491	0	7.5828	1404800000	36	Q9HAZ1;B7ZL31;A0A087WX74;E7ES88	Q9HAZ1;B7ZL31;A0A087WX74				26.3428	27.116	26.7574	27.1753	27.4293	26.8394	25.6631	24.9699	25.22	27.1194	24.8996	25.258	26.082	26.7025	25.0096	26.7309	26.3888	26.717	25.7773	25.6002	26.9717	26.0269	26.412	26.3508	27.0857	26.6913	26.1363	26.4887	27.4594	25.9008	26.8224	26.3275
sp|P54578|UBP14_HUMAN Ubiquitin carboxyl-terminal hydrolase 14 OS=Homo sapiens OX=9606 GN=USP14 PE=1 SV=3;sp|P54578-2|UBP14_HUMAN Isoform 2 of Ubiquitin carboxyl-terminal hydrolase 14 OS=Homo sapiens OX=9606 GN=USP14;tr|A6NJA2|A6NJA2_HUMAN Ubiquitin carbox	Ubiquitin carboxyl-terminal hydrolase 14;Ubiquitin carboxyl-terminal hydrolase	USP14		NaN	0		0.160109	0.0941334		1.05933	0.185719		NaN	0	16	16	16	43.7	43.7	43.7	56.068	0	204.19	12150000000	142	P54578;P54578-2;A6NJA2;P54578-3;J3QQT6;J3KS55	P54578;P54578-2;A6NJA2;P54578-3			393;394	26.1945	25.7507	26.4385	25.5265	26.1377	26.6234	25.217	26.4655	25.7282	25.4214	26.1874	26.1338	26.0085	24.801	26.1051	25.9397	29.5566	29.6996	29.6577	29.6848	29.6654	29.7289	29.4927	29.8514	29.7153	29.1287	30.1513	29.9799	29.9246	29.7686	29.7995	29.9886
sp|P50395|GDIB_HUMAN Rab GDP dissociation inhibitor beta OS=Homo sapiens OX=9606 GN=GDI2 PE=1 SV=2;sp|P50395-2|GDIB_HUMAN Isoform 2 of Rab GDP dissociation inhibitor beta OS=Homo sapiens OX=9606 GN=GDI2;tr|Q5SX87|Q5SX87_HUMAN Rab GDP dissociation inhibitor	Rab GDP dissociation inhibitor beta	GDI2		0.120645	-0.0989971		0.0735875	-0.0290217		0.325088	0.182372		NaN	0	20	20	20	58.2	58.2	58.2	50.663	0	255.51	16297000000	208	P50395;P50395-2;Q5SX87;V9GYF8;Q5SX90;V9GYJ7;Q5SX86;Q5SX91;P31150;G5E9U5	P50395;P50395-2;Q5SX87		132		28.3013	28.9792	28.3308	28.4881	29.1402	27.8968	28.4391	28.2272	25.2359	25.8769	25.4785	24.976	25.9799	25.5878	26.1469	26.9054	30.1042	30.3244	30.2188	29.8597	29.7372	29.9204	29.4685	30.1932	30.0422	29.8972	30.3747	30.077	30.1563	30.3575	29.5009	30.0339
sp|O00425|IF2B3_HUMAN Insulin-like growth factor 2 mRNA-binding protein 3 OS=Homo sapiens OX=9606 GN=IGF2BP3 PE=1 SV=2	Insulin-like growth factor 2 mRNA-binding protein 3	IGF2BP3		0.397619	0.439644		0.0683439	0.0270338	+	1.55541	0.181812		NaN	0	9	8	8	23.3	21.1	21.1	63.704	0	104	4429400000	133	O00425;O00425-2;F8WD15	O00425				24.8818	25.4446	26.53	26.2013	26.9532	26.4768	25.6051	25.7811	25.5809	25.7932	26.737	26.4816	25.7668	26.8324	25.9932	24.7041	28.3385	28.3748	28.1451	27.8024	27.5981	27.5133	27.4625	27.3988	28.3365	28.1739	28.1731	28.0853	27.7112	27.7843	27.6376	27.5668
sp|Q9H0F6|SHRPN_HUMAN Sharpin OS=Homo sapiens OX=9606 GN=SHARPIN PE=1 SV=1;sp|Q9H0F6-2|SHRPN_HUMAN Isoform 2 of Sharpin OS=Homo sapiens OX=9606 GN=SHARPIN	Sharpin	SHARPIN		NaN	0		0.273843	-0.138128		0.122939	0.177147		NaN	0	7	7	7	22.2	22.2	22.2	39.949	0	96.416	3748800000	57	Q9H0F6;Q9H0F6-2;H0YCU2	Q9H0F6;Q9H0F6-2				25.7104	25.6407	26.0787	26.0638	26.1503	26.9105	26.3756	26.5813	25.7455	26.7548	26.5704	24.8108	26.9845	25.252	25.8167	25.9607	28.5252	28.5051	27.9759	27.8286	28.1293	28.5114	26.2272	28.401	27.8428	27.9523	28.1751	28.312	28.0841	28.0712	27.8528	27.9694
sp|Q96PZ2|F111A_HUMAN Serine protease FAM111A OS=Homo sapiens OX=9606 GN=FAM111A PE=1 SV=2;tr|A0A804HLI8|A0A804HLI8_HUMAN Serine protease FAM111A OS=Homo sapiens OX=9606 GN=FAM111A PE=4 SV=1;tr|A0A6Q8PF34|A0A6Q8PF34_HUMAN Serine protease FAM111A (Fragment)	Protein FAM111A	FAM111A		NaN	0		0.337743	0.0972137		0.286384	0.176894		NaN	0	30	30	30	47	47	47	70.195	0	323.31	46604000000	453	Q96PZ2;A0A804HLI8;A0A6Q8PF34;E9PR18;E9PNQ0;A0A6Q8PHI8	Q96PZ2;A0A804HLI8;A0A6Q8PF34		72;272;514	62	25.0162	26.0946	26.8235	25.336	26.3023	26.386	25.7255	26.3507	25.3937	24.878	25.276	26.9855	26.0678	26.3336	27.9221	25.2948	31.7351	31.6363	31.551	31.3446	31.7268	31.9416	31.9572	31.1885	31.6778	31.9135	31.5037	31.5608	31.9967	32.309	31.7826	31.4335
sp|Q9NYL9|TMOD3_HUMAN Tropomodulin-3 OS=Homo sapiens OX=9606 GN=TMOD3 PE=1 SV=1;tr|H0YKU1|H0YKU1_HUMAN Tropomodulin-3 (Fragment) OS=Homo sapiens OX=9606 GN=TMOD3 PE=1 SV=1;tr|H0YNJ8|H0YNJ8_HUMAN Tropomodulin-3 OS=Homo sapiens OX=9606 GN=TMOD3 PE=1 SV=1	Tropomodulin-3	TMOD3		NaN	0		0.655249	0.217356		0.470932	0.174459		NaN	0	8	8	8	36.1	36.1	36.1	39.594	0	174.49	3614400000	66	Q9NYL9;H0YKU1;H0YNJ8;H0YNU8	Q9NYL9;H0YKU1;H0YNJ8				25.4573	26.8992	25.6671	25.6463	26.321	26.443	25.6219	26.7278	25.127	25.5067	25.2816	25.8233	25.5121	26.259	25.8254	26.1356	27.6153	28.1293	28.1934	28.0182	27.9496	27.9152	27.4772	27.9739	28.295	27.998	28.4143	28.1184	28.0817	28.1772	27.6512	28.1038
tr|A0A087WUK2|A0A087WUK2_HUMAN Heterogeneous nuclear ribonucleoprotein D-like OS=Homo sapiens OX=9606 GN=HNRNPDL PE=1 SV=1;sp|O14979|HNRDL_HUMAN Heterogeneous nuclear ribonucleoprotein D-like OS=Homo sapiens OX=9606 GN=HNRNPDL PE=1 SV=3	Heterogeneous nuclear ribonucleoprotein D-like	HNRNPDL		NaN	0		0.0949822	0.0401158		0.841904	0.172431		NaN	0	8	6	2	27.5	24.8	9.4	40.04	0	245.13	14194000000	101	A0A087WUK2;O14979	A0A087WUK2;O14979		266		26.7026	25.2335	24.8984	24.454	25.7729	26.3524	26.0375	26.2676	26.5261	25.4508	26.9397	25.0958	27.4021	26.1205	25.8891	26.1433	29.817	29.7169	30.2327	30.0418	29.9124	30.1225	30.2402	29.9585	29.9859	30.227	30.0264	29.7296	30.3511	30.3305	30.0526	30.1892
tr|A0A087X2I1|A0A087X2I1_HUMAN 26S proteasome regulatory subunit 10B OS=Homo sapiens OX=9606 GN=PSMC6 PE=1 SV=1;sp|P62333|PRS10_HUMAN 26S proteasome regulatory subunit 10B OS=Homo sapiens OX=9606 GN=PSMC6 PE=1 SV=1;tr|H0YJC0|H0YJC0_HUMAN 26S proteasome reg	26S protease regulatory subunit 10B	PSMC6		0.713944	0.539355		0.207372	0.141505		0.66956	0.171258		NaN	0	20	20	20	52.1	52.1	52.1	45.796	0	286.27	40529000000	284	A0A087X2I1;P62333;H0YJC0;H0YJS8;H0YJE9;H0YJT1;H0YJD2;H0YJY8;H0YJX2	A0A087X2I1;P62333;H0YJC0		136;272		25.3638	26.6053	25.3373	26.3484	26.3549	26.067	26.5397	26.8506	26.9727	26.8389	25.9948	24.8597	25.9703	26.2349	26.2516	26.4622	32.1089	31.1929	32.0006	31.86	30.7772	30.9232	30.4916	30.8878	32.0981	32.105	31.4026	32.1228	30.9585	31.1408	30.7898	30.8757
tr|F5H061|F5H061_HUMAN Tumor necrosis factor receptor superfamily member 1A OS=Homo sapiens OX=9606 GN=TNFRSF1A PE=1 SV=1;sp|P19438-3|TNR1A_HUMAN Isoform 3 of Tumor necrosis factor receptor superfamily member 1A OS=Homo sapiens OX=9606 GN=TNFRSF1A;sp|P1943	Tumor necrosis factor receptor superfamily member 1A;Tumor necrosis factor receptor superfamily member 1A, membrane form;Tumor necrosis factor-binding protein 1	TNFRSF1A		NaN	0		0.316314	-0.133935		0.119076	0.170792		NaN	0	5	5	5	18.7	18.7	18.7	45.742	0	103.65	4192700000	36	F5H061;P19438-3;P19438-2;P19438	F5H061;P19438-3;P19438-2;P19438				25.1221	26.4294	26.1293	26.2955	26.4904	26.313	25.7785	25.0031	26.0412	27.0371	26.3177	25.4355	25.9656	25.0489	25.9099	26.0236	28.6428	28.9043	29.348	29.187	25.5348	25.6261	27.5005	25.8612	28.921	29.1146	28.701	28.8099	26.3002	26.9618	25.6421	26.3018
sp|P61088|UBE2N_HUMAN Ubiquitin-conjugating enzyme E2 N OS=Homo sapiens OX=9606 GN=UBE2N PE=1 SV=1;tr|F8VSD4|F8VSD4_HUMAN Ubiquitin-conjugating enzyme E2 N OS=Homo sapiens OX=9606 GN=UBE2N PE=1 SV=1;tr|F8VV71|F8VV71_HUMAN Ubiquitin-conjugating enzyme E2 N	Ubiquitin-conjugating enzyme E2 N;Putative ubiquitin-conjugating enzyme E2 N-like	UBE2N;UBE2NL		0.0058677	-0.0167413		0.153936	0.0808167		0.300478	0.167557		NaN	0	10	10	10	75	75	75	17.138	0	249.65	71990000000	155	P61088;F8VSD4;F8VV71;F8VZ29;F8VQQ8;Q5JXB2	P61088;F8VSD4;F8VV71;F8VZ29;F8VQQ8;Q5JXB2				27.855	24.385	27.4271	26.0044	26.9244	27.4222	24.9063	26.3518	24.656	25.9325	26.3984	25.5614	26.3969	25.9317	25.8558	26.6739	32.397	32.673	32.3591	31.9588	31.9417	32.3124	32.0066	32.6727	32.4025	32.0609	32.5435	32.7043	32.1811	32.1813	32.3681	32.8732
tr|H0YEH2|H0YEH2_HUMAN Pumilio homolog 1 (Fragment) OS=Homo sapiens OX=9606 GN=PUM1 PE=1 SV=1;tr|Q5T1Z4|Q5T1Z4_HUMAN Pumilio homolog 1 OS=Homo sapiens OX=9606 GN=PUM1 PE=1 SV=1;tr|Q5T1Z8|Q5T1Z8_HUMAN Pumilio homolog 1 OS=Homo sapiens OX=9606 GN=PUM1 PE=1 S	Pumilio homolog 1	PUM1		NaN	0		0.491968	-0.569586		0.109119	0.164676		NaN	0	13	13	10	13.8	13.8	11.2	120.11	0	35.53	2917100000	53	H0YEH2;Q5T1Z4;Q5T1Z8;Q14671-2;Q14671;Q14671-3;E9PR38;Q14671-4;H0YDK8;E9PMX1;E9PM68;E9PL65	H0YEH2;Q5T1Z4;Q5T1Z8;Q14671-2;Q14671;Q14671-3;E9PR38;Q14671-4;H0YDK8				26.3449	25.5964	26.4267	24.2859	25.7366	26.728	26.0414	26.1939	25.709	26.3744	26.4515	25.4942	26.835	26.1156	26.9386	26.5916	28.074	28.1505	27.3859	27.5963	27.3369	27.7202	25.4816	27.6637	27.7718	27.9074	25.7734	27.4757	26.7791	27.6122	27.1375	27.3323
sp|Q9Y2J4-2|AMOL2_HUMAN Isoform 2 of Angiomotin-like protein 2 OS=Homo sapiens OX=9606 GN=AMOTL2	Angiomotin-like protein 2	AMOTL2		0.269944	0.329249		0.030446	0.0279412		0.0999501	0.164523		NaN	0	25	25	1	39.9	39.9	2.9	85.834	0	323.31	16649000000	141	Q9Y2J4-2	Q9Y2J4-2				26.2169	26.37	26.7675	25.2201	27.2602	26.9898	25.8433	25.7982	24.7916	26.3376	26.9146	26.9722	27.1395	25.7691	25.7336	26.1655	30.3457	30.8454	31.6065	31.4264	27.5007	28.1167	27.8683	28.8649	30.821	30.9017	31.2656	31.3476	26.6897	29.0561	28.5913	28.6717
tr|E7EV99|E7EV99_HUMAN Alpha-adducin OS=Homo sapiens OX=9606 GN=ADD1 PE=1 SV=1;tr|E7ENY0|E7ENY0_HUMAN Alpha-adducin OS=Homo sapiens OX=9606 GN=ADD1 PE=1 SV=1;sp|P35611-2|ADDA_HUMAN Isoform 2 of Alpha-adducin OS=Homo sapiens OX=9606 GN=ADD1;sp|P35611-6|ADDA	Alpha-adducin	ADD1		NaN	0		0.371487	0.154987		0.102272	0.164123		NaN	0	8	8	8	19.6	19.6	19.6	70.055	0	18.707	5210200000	55	E7EV99;E7ENY0;P35611-2;P35611-6;P35611;P35611-3;A0A804HL01;P35611-4;H0Y9H2;P35611-5;D6RJE2;D6RAH3;D6RF25;A0A0A0MSR2;H0YFD8;H0YG19	E7EV99;E7ENY0;P35611-2;P35611-6;P35611;P35611-3;A0A804HL01;P35611-4;H0Y9H2				25.3881	25.3939	27.0005	26.2964	25.6513	25.678	26.0954	26.7229	26.6075	26.4929	26.0547	25.8573	26.5663	24.6321	25.6301	26.2051	28.5241	29.0537	28.4773	28.3527	28.7744	28.9923	26.4514	28.259	28.5709	28.9788	28.8429	28.6352	28.5888	28.2252	28.3269	27.9928
tr|A0A0A0MSU2|A0A0A0MSU2_HUMAN Mitotic deacetylase-associated SANT domain protein (Fragment) OS=Homo sapiens OX=9606 GN=MIDEAS PE=1 SV=6;tr|A0A1C7CYX1|A0A1C7CYX1_HUMAN Mitotic deacetylase-associated SANT domain protein OS=Homo sapiens OX=9606 GN=MIDEAS PE=	ELM2 and SANT domain-containing protein 1	ELMSAN1		NaN	0		0.912509	-0.37992		0.18324	0.161114		NaN	0	3	3	3	3.3	3.3	3.3	111.83	0	14.036	734660000	37	A0A0A0MSU2;A0A1C7CYX1;Q6PJG2	A0A0A0MSU2;A0A1C7CYX1;Q6PJG2				26.7497	26.2871	26.1536	25.4617	26.8452	24.778	26.0683	25.7127	25.9414	25.9156	26.0177	24.8411	25.7694	27.0154	25.9619	25.7525	26.2147	26.495	25.5844	26.0638	26.4744	25.9654	25.6797	25.9608	25.5625	25.9727	25.6165	25.6866	27.0707	25.7428	25.9137	25.9975
sp|P49006|MRP_HUMAN MARCKS-related protein OS=Homo sapiens OX=9606 GN=MARCKSL1 PE=1 SV=2	MARCKS-related protein	MARCKSL1		NaN	0		0.59501	0.649931		0.0817931	0.160958		NaN	0	3	3	3	15.9	15.9	15.9	19.529	0	66.944	3997300000	44	P49006	P49006				25.1665	25.7305	25.4369	27.0717	26.0468	25.473	25.7602	26.101	25.6212	26.0125	26.6816	26.9026	25.7108	26.2035	26.0301	25.7348	28.4146	28.0924	28.1945	26.4333	28.4085	28.5493	25.7335	28.4415	28.177	27.8835	28.7747	28.8993	27.4363	27.9858	27.9778	28.3768
sp|Q9H223|EHD4_HUMAN EH domain-containing protein 4 OS=Homo sapiens OX=9606 GN=EHD4 PE=1 SV=1	EH domain-containing protein 4	EHD4	+	1.48892	-0.993157		0.2398	0.0804176		0.513487	0.160212		NaN	0	18	16	15	49.4	45.3	43.3	61.174	0	109.04	7213600000	104	Q9H223	Q9H223				27.2984	28.0479	27.1991	26.5219	26.4624	25.9442	26.6744	26.0136	27.4268	27.0948	26.321	25.4178	27.1419	26.488	25.9865	26.7049	29.0518	28.9779	28.8581	28.7301	28.7129	28.9654	28.8436	29.1333	28.8	28.7899	29.2688	29.0809	28.946	29.2188	28.8279	29.3034
sp|Q15746-4|MYLK_HUMAN Isoform 3B of Myosin light chain kinase, smooth muscle OS=Homo sapiens OX=9606 GN=MYLK;sp|Q15746-5|MYLK_HUMAN Isoform 4 of Myosin light chain kinase, smooth muscle OS=Homo sapiens OX=9606 GN=MYLK;sp|Q15746-2|MYLK_HUMAN Isoform 2 of M	Myosin light chain kinase, smooth muscle;Myosin light chain kinase, smooth muscle, deglutamylated form	MYLK		NaN	0		0.174164	0.119766		0.145535	0.158109		NaN	0	4	4	4	3.2	3.2	3.2	197.4	0	7.1476	1179500000	22	Q15746-4;Q15746-5;Q15746-2;Q15746-3;Q15746-6;Q15746;Q15746-9;Q15746-11;Q15746-7;D6R9C2	Q15746-4;Q15746-5;Q15746-2;Q15746-3;Q15746-6;Q15746;Q15746-9;Q15746-11;Q15746-7				25.2247	26.0842	25.6895	25.6176	25.6297	26.0148	25.192	26.1299	25.551	26.0252	26.8483	26.5246	26.0572	25.3269	25.9229	26.8888	26.5288	26.4524	26.5425	25.4751	26.8389	26.9463	26.2616	25.5544	26.2381	26.5089	26.2794	26.4515	25.8771	26.4772	27.1178	26.7614
sp|Q6UWE0|LRSM1_HUMAN E3 ubiquitin-protein ligase LRSAM1 OS=Homo sapiens OX=9606 GN=LRSAM1 PE=1 SV=1;tr|A0A6Q8PGB2|A0A6Q8PGB2_HUMAN E3 ubiquitin-protein ligase LRSAM1 OS=Homo sapiens OX=9606 GN=LRSAM1 PE=1 SV=1;tr|A0A6Q8PFL5|A0A6Q8PFL5_HUMAN E3 ubiquitin-p	E3 ubiquitin-protein ligase LRSAM1	LRSAM1		NaN	0		0.00282611	0.00265646		0.339923	0.156834		NaN	0	44	44	44	62.7	62.7	62.7	83.593	0	323.31	70430000000	582	Q6UWE0;A0A6Q8PGB2;A0A6Q8PFL5;A0A6Q8PGT8;A0A6Q8PGF7;A0A6Q8PG02;Q6UWE0-2;A0A6Q8PGW1;A0A6Q8PFT9;A0A6Q8PFW1;A0A6Q8PFI6;A0A6Q8PH70;A0A6Q8PHH6;Q6UWE0-3;A0A6Q8PFL1;A0A6Q8PF55;A0A6Q8PGH9;A0A6Q8PG90;A0A6Q8PGZ2;A0A6Q8PEU7	Q6UWE0;A0A6Q8PGB2;A0A6Q8PFL5;A0A6Q8PGT8;A0A6Q8PGF7;A0A6Q8PG02;Q6UWE0-2;A0A6Q8PGW1;A0A6Q8PFT9;A0A6Q8PFW1;A0A6Q8PFI6;A0A6Q8PH70;A0A6Q8PHH6	520	168;404;452;570		26.1878	25.504	26.0798	25.2768	24.8172	26.9061	26.2232	25.5043	25.0953	25.7323	26.4552	25.7281	25.7109	26.9204	25.8746	25.2945	32.508	32.4486	31.9173	31.6848	32.3914	32.3893	32.2529	32.0182	32.4843	32.6252	31.7014	31.7584	32.6011	32.8292	32.1344	32.1144
sp|P61086|UBE2K_HUMAN Ubiquitin-conjugating enzyme E2 K OS=Homo sapiens OX=9606 GN=UBE2K PE=1 SV=3;tr|D6RDM7|D6RDM7_HUMAN Ubiquitin-conjugating enzyme E2 K (Fragment) OS=Homo sapiens OX=9606 GN=UBE2K PE=1 SV=1;sp|P61086-3|UBE2K_HUMAN Isoform 3 of Ubiquitin	Ubiquitin-conjugating enzyme E2 K	UBE2K		NaN	0		0.182021	0.0873561		0.331247	0.156101		NaN	0	6	6	6	43.5	43.5	43.5	22.406	0	89.922	8928100000	77	P61086;D6RDM7;P61086-3;P61086-2;D6RFX1	P61086;D6RDM7;P61086-3;P61086-2				27.4755	25.3437	25.7677	26.1089	27.0166	25.6281	25.1897	26.2233	25.3335	26.672	26.1233	26.7404	26.9893	26.5993	25.5259	25.8727	29.1845	29.5693	29.1308	28.9583	29.047	29.6034	29.1577	29.6085	29.194	28.961	29.5016	29.5357	29.1909	29.5349	29.4602	29.855
sp|Q92979|NEP1_HUMAN Ribosomal RNA small subunit methyltransferase NEP1 OS=Homo sapiens OX=9606 GN=EMG1 PE=1 SV=4;tr|V9GYP5|V9GYP5_HUMAN Ribosomal RNA small subunit methyltransferase NEP1 (Fragment) OS=Homo sapiens OX=9606 GN=EMG1 PE=1 SV=2;tr|A0A087WWQ2|A	Ribosomal RNA small subunit methyltransferase NEP1	EMG1		NaN	0		0.836817	0.0980244		0.275205	0.155933		NaN	0	6	6	6	33.6	33.6	33.6	26.72	0	9.6981	2607300000	45	Q92979;V9GYP5;A0A087WWQ2;A0A087WVM7	Q92979;V9GYP5;A0A087WWQ2				26.8483	27.13	26.0078	26.2825	25.8405	26.0271	26.181	26.3674	25.8336	26.1919	26.4	26.9356	26.253	25.8897	26.05	26.0736	27.6931	27.7285	27.7622	27.6387	26.9479	27.6085	27.3615	27.1436	27.6628	27.8659	27.8982	27.7877	26.9787	27.2968	27.8541	27.5557
sp|Q9Y6J9|TAF6L_HUMAN TAF6-like RNA polymerase II p300/CBP-associated factor-associated factor 65 kDa subunit 6L OS=Homo sapiens OX=9606 GN=TAF6L PE=1 SV=1	TAF6-like RNA polymerase II p300/CBP-associated factor-associated factor 65 kDa subunit 6L	TAF6L		0.224481	-0.187618		0.372813	-0.389544		0.156732	0.154448		NaN	0	5	5	5	14.1	14.1	14.1	67.814	0	23.222	808050000	58	Q9Y6J9;E9PP94;E9PLV8;E9PK90	Q9Y6J9				26.3727	26.3368	25.9084	25.9844	25.1651	26.5057	25.7605	26.4204	25.6684	25.023	27.7184	25.8307	25.0046	26.7819	25.8817	25.7194	25.0877	26.6789	25.3202	25.943	25.5529	24.8131	25.5972	25.151	25.6494	24.5253	25.6063	25.6906	25.5823	24.5109	26.0783	25.5606
sp|Q13177|PAK2_HUMAN Serine/threonine-protein kinase PAK 2 OS=Homo sapiens OX=9606 GN=PAK2 PE=1 SV=3	Serine/threonine-protein kinase PAK 2;PAK-2p27;PAK-2p34	PAK2		NaN	0		0.255111	-0.0935211		0.37014	0.153328		NaN	0	31	31	31	56.3	56.3	56.3	58.042	0	323.31	355480000000	719	Q13177;H7C1X3;H0YCG5;E9PM17;B3KNX7;O75914-2;Q13153;Q13153-2;O75914;O75914-4;O75914-3	Q13177		227;233;298;378;403;410;514	169;192;195;197;217;401;402;406	25.257	24.8438	25.8976	24.6908	24.9152	25.4998	25.5149	25.356	26.5984	25.8032	24.9054	26.3998	25.1747	25.4605	26.7435	25.8069	35.3377	35.4361	35.1776	35.2219	32.4993	32.9287	32.3005	32.5968	35.2633	34.793	35.3556	35.3874	32.5552	33.026	32.5085	32.8489
sp|P45973|CBX5_HUMAN Chromobox protein homolog 5 OS=Homo sapiens OX=9606 GN=CBX5 PE=1 SV=1	Chromobox protein homolog 5	CBX5		NaN	0		0.521611	-0.201324		0.717901	0.152801		NaN	0	8	8	8	31.4	31.4	31.4	22.225	0	277.47	39529000000	187	P45973;F8VNY3	P45973				26.8546	25.9718	25.8175	25.5533	26.0609	25.2809	25.1524	26.2725	26.1804	25.9788	26.0268	25.6105	25.7361	26.18	25.7599	25.7062	31.6611	31.2715	31.6899	31.8418	31.2296	31.5583	31.3135	31.4002	31.2785	31.8041	31.3007	31.2756	31.7531	31.4949	31.4411	31.4238
tr|A0A096LNZ9|A0A096LNZ9_HUMAN Ubiquitin-like protein ISG15 (Fragment) OS=Homo sapiens OX=9606 GN=ISG15 PE=1 SV=6;tr|A0A096LPJ4|A0A096LPJ4_HUMAN Ubiquitin-like protein ISG15 OS=Homo sapiens OX=9606 GN=ISG15 PE=1 SV=1;sp|P05161|ISG15_HUMAN Ubiquitin-like pr	Ubiquitin-like protein ISG15	ISG15		NaN	0	+	2.32965	1.09289		0.136925	0.149855		NaN	0	3	3	3	35.7	35.7	35.7	15.562	0	17.539	2082800000	27	A0A096LNZ9;A0A096LPJ4;P05161	A0A096LNZ9;A0A096LPJ4;P05161				26.2334	25.6055	25.9156	26.4105	25.7315	27.298	25.9877	25.4188	26.4668	26.3527	26.5575	25.7585	27.318	26.5461	25.0597	26.6917	26.586	26.9081	26.5128	25.9026	26.161	27.0959	26.7551	27.2429	27.8016	27.8011	27.3916	27.2868	27.3419	26.7586	26.1154	27.6386
tr|A0A087WVR3|A0A087WVR3_HUMAN RING-type E3 ubiquitin transferase OS=Homo sapiens OX=9606 GN=UHRF1 PE=1 SV=1;tr|A0A087WTW0|A0A087WTW0_HUMAN RING-type E3 ubiquitin transferase OS=Homo sapiens OX=9606 GN=UHRF1 PE=1 SV=1;sp|Q96T88|UHRF1_HUMAN E3 ubiquitin-pro	E3 ubiquitin-protein ligase UHRF1	UHRF1		NaN	0		0.0447831	0.0117245		0.38382	0.148692		NaN	0	25	25	25	31	31	31	91.099	0	248.55	13117000000	175	A0A087WVR3;A0A087WTW0;Q96T88;Q96T88-2;A0A087WWG9	A0A087WVR3;A0A087WTW0;Q96T88;Q96T88-2;A0A087WWG9				26.1055	25.8745	26.7496	25.644	26.0106	26.6335	26.5449	26.4223	27.2023	26.5622	25.8311	24.3694	25.9679	25.5879	26.3906	26.0868	29.9753	30.0474	30.006	29.9188	29.5879	29.9211	29.3292	29.445	29.9591	30.0813	30.1794	29.7746	29.5187	29.9516	29.8643	29.5434
tr|Q5LJA5|Q5LJA5_HUMAN Ubiquitin carboxyl-terminal hydrolase OS=Homo sapiens OX=9606 GN=UCHL5 PE=1 SV=1;sp|Q9Y5K5-2|UCHL5_HUMAN Isoform 2 of Ubiquitin carboxyl-terminal hydrolase isozyme L5 OS=Homo sapiens OX=9606 GN=UCHL5;sp|Q9Y5K5-4|UCHL5_HUMAN Isoform 4	Ubiquitin carboxyl-terminal hydrolase;Ubiquitin carboxyl-terminal hydrolase isozyme L5	UCHL5		NaN	0		0.217223	-0.0796976		0.764793	0.148629		NaN	0	16	16	1	52.4	52.4	7	40.423	0	157.52	21404000000	192	Q5LJA5;Q9Y5K5-2;Q9Y5K5-4;Q9Y5K5-3;Q5LJB0;H0Y636;H0Y4K0	Q5LJA5;Q9Y5K5-2;Q9Y5K5-4;Q9Y5K5-3;Q5LJB0				25.4654	26.8795	27.0433	27.0845	25.4951	25.5055	25.6128	26.2112	26.0377	25.3888	24.7661	26.7654	25.9865	26.6081	25.9245	25.696	30.6879	30.8092	30.4886	30.5204	30.349	30.556	30.31	30.6419	30.873	30.5482	30.5069	30.2592	30.5362	30.7675	30.5617	30.5858
sp|Q9BQ39|DDX50_HUMAN ATP-dependent RNA helicase DDX50 OS=Homo sapiens OX=9606 GN=DDX50 PE=1 SV=1	ATP-dependent RNA helicase DDX50	DDX50		NaN	0		0.145802	-0.0840526		0.24081	0.145822		NaN	0	11	10	10	20.6	18.6	18.6	82.564	0	31.078	3850800000	80	Q9BQ39	Q9BQ39				27.1464	24.9817	25.8078	27.1296	25.9767	26.0251	25.4188	25.3018	27.2155	25.5835	25.744	25.9392	26.1203	26.1274	26.1613	26.3238	28.3931	28.2835	27.6559	28.0571	28.5469	27.9509	27.4686	28.3461	28.3562	28.1468	27.8459	27.7044	28.3558	28.291	28.1624	28.0866
sp|P62888|RL30_HUMAN 60S ribosomal protein L30 OS=Homo sapiens OX=9606 GN=RPL30 PE=1 SV=2;tr|E5RI99|E5RI99_HUMAN 60S ribosomal protein L30 (Fragment) OS=Homo sapiens OX=9606 GN=RPL30 PE=1 SV=1;tr|A0A0C4DH44|A0A0C4DH44_HUMAN 60S ribosomal protein L30 OS=Hom	60S ribosomal protein L30	RPL30		NaN	0		0.109009	0.0324993		0.372072	0.143252		NaN	0	7	7	7	37.4	37.4	37.4	12.784	0	25.202	22007000000	85	P62888;E5RI99;A0A0C4DH44;E5RJH3;A0A0B4J213	P62888;E5RI99;A0A0C4DH44;E5RJH3		65		25.8417	26.9944	25.8112	25.8117	27.7285	26.4387	26.378	26.0121	26.5113	26.0198	26.5112	25.8964	25.8562	26.398	26.2214	25.6562	30.3531	30.317	30.2898	30.1127	30.6828	31.1613	30.8645	30.8262	30.0231	30.4045	30.3217	30.4533	31.153	31.3299	30.7266	30.8984
sp|Q9UHX1|PUF60_HUMAN Poly(U)-binding-splicing factor PUF60 OS=Homo sapiens OX=9606 GN=PUF60 PE=1 SV=1;sp|Q9UHX1-2|PUF60_HUMAN Isoform 2 of Poly(U)-binding-splicing factor PUF60 OS=Homo sapiens OX=9606 GN=PUF60;sp|Q9UHX1-5|PUF60_HUMAN Isoform 5 of Poly(U)-	Poly(U)-binding-splicing factor PUF60	PUF60		0.297294	-0.493253		0.355435	0.119009		0.795311	0.143076		NaN	0	9	9	9	30.9	30.9	30.9	59.875	0	55.779	5768800000	87	Q9UHX1;Q9UHX1-2;Q9UHX1-5;Q9UHX1-3;Q9UHX1-6;Q9UHX1-4;A0A0J9YXX5;A0A0J9YVP6;A0A0J9YXJ8;A0A0J9YYL3;A0A0J9YWM1;A0A0J9YVR6;E9PQ56;H0YEM1;E9PN18;E9PMU7;E9PL19;H0YCP8	Q9UHX1;Q9UHX1-2;Q9UHX1-5;Q9UHX1-3;Q9UHX1-6;Q9UHX1-4;A0A0J9YXX5;A0A0J9YVP6;A0A0J9YXJ8;A0A0J9YYL3;A0A0J9YWM1;A0A0J9YVR6;E9PQ56;H0YEM1;E9PN18		307		28.0256	28.1045	27.7218	27.0882	25.3183	27.6475	28.2605	27.7408	26.1708	26.3652	25.587	26.2124	24.1662	26.7765	25.7746	26.207	28.3081	28.723	28.3471	28.6366	28.4014	28.3899	28.3933	28.1022	28.6049	28.672	28.8501	28.3639	28.6023	28.3974	28.482	28.3774
sp|P31942-2|HNRH3_HUMAN Isoform 2 of Heterogeneous nuclear ribonucleoprotein H3 OS=Homo sapiens OX=9606 GN=HNRNPH3;sp|P31942|HNRH3_HUMAN Heterogeneous nuclear ribonucleoprotein H3 OS=Homo sapiens OX=9606 GN=HNRNPH3 PE=1 SV=2;sp|P31942-3|HNRH3_HUMAN Isoform	Heterogeneous nuclear ribonucleoprotein H3	HNRNPH3		0.435553	-0.487226		0.437903	-0.157216		0.477559	0.14272		NaN	0	8	8	8	36.9	36.9	36.9	35.238	0	232.77	5159200000	97	P31942-2;P31942;P31942-3;P31942-4;P31942-6;P31942-5	P31942-2;P31942;P31942-3;P31942-4		275		27.4413	28.0856	26.437	26.8657	26.6359	26.4356	26.0988	27.7105	25.1114	25.382	26.1584	25.612	26.2986	26.1907	26.09	26.1472	28.5665	28.7969	28.6081	28.5054	27.6397	28.0521	28.2329	27.9271	28.4417	28.8814	28.2108	28.3141	28.0224	28.017	28.2383	28.1449
sp|P08621-2|RU17_HUMAN Isoform 2 of U1 small nuclear ribonucleoprotein 70 kDa OS=Homo sapiens OX=9606 GN=SNRNP70;sp|P08621|RU17_HUMAN U1 small nuclear ribonucleoprotein 70 kDa OS=Homo sapiens OX=9606 GN=SNRNP70 PE=1 SV=2;sp|P08621-3|RU17_HUMAN Isoform 3 of	U1 small nuclear ribonucleoprotein 70 kDa	SNRNP70		NaN	0		0.126305	0.101902		0.117377	0.142097		NaN	0	14	14	14	35	35	35	50.617	0	212.04	6993700000	79	P08621-2;P08621;P08621-3;M0QYR1;P08621-4;M0QX04	P08621-2;P08621;P08621-3;M0QYR1				26.1901	25.3151	26.0675	26.0188	26.2464	25.7364	26.5905	25.6926	24.9493	25.556	26.336	26.2837	26.063	25.6832	26.1229	24.9275	29.4024	28.7492	28.9255	29.1931	28.6823	27.0527	28.4988	28.9268	29.3481	29.8172	28.59	28.9224	28.3249	28.0517	28.5599	28.7925
sp|Q13049|TRI32_HUMAN E3 ubiquitin-protein ligase TRIM32 OS=Homo sapiens OX=9606 GN=TRIM32 PE=1 SV=2	E3 ubiquitin-protein ligase TRIM32	TRIM32		NaN	0		0.404909	0.065073		0.871223	0.142013		NaN	0	21	21	21	42	42	42	71.988	0	323.31	41598000000	307	Q13049;Q5JVY0	Q13049				25.5773	26.442	25.7462	26.112	25.419	25.8737	25.3141	25.919	25.8931	25.5492	25.3277	26.5358	25.8234	26.2542	25.9263	26.213	31.5717	31.595	31.5498	31.7226	31.2981	31.489	31.3099	31.5867	31.5223	31.6653	31.8093	31.7025	31.5876	31.4602	31.542	31.662
sp|Q9H832|UBE2Z_HUMAN Ubiquitin-conjugating enzyme E2 Z OS=Homo sapiens OX=9606 GN=UBE2Z PE=1 SV=2;sp|Q9H832-2|UBE2Z_HUMAN Isoform 2 of Ubiquitin-conjugating enzyme E2 Z OS=Homo sapiens OX=9606 GN=UBE2Z	Ubiquitin-conjugating enzyme E2 Z	UBE2Z		NaN	0		0.55524	0.156124		0.282361	0.141064		NaN	0	6	6	6	27.4	27.4	27.4	38.21	0	71.4	15967000000	124	Q9H832;Q9H832-2;I3L4C5;H0Y9X8	Q9H832;Q9H832-2		109;128;168		25.3273	26.6075	25.906	25.1354	25.7575	25.1849	25.8425	25.2203	24.8147	24.9178	25.6258	26.6322	26.6973	26.5139	25.6187	26.9543	30.273	30.1203	29.9829	30.0407	29.5464	29.9033	29.7874	30.3012	30.0989	30.0874	30.2749	30.5803	30.0268	29.7088	29.9979	30.3689
sp|P07948|LYN_HUMAN Tyrosine-protein kinase Lyn OS=Homo sapiens OX=9606 GN=LYN PE=1 SV=3;sp|P07948-2|LYN_HUMAN Isoform 2 of Tyrosine-protein kinase Lyn OS=Homo sapiens OX=9606 GN=LYN	Tyrosine-protein kinase Lyn	LYN		NaN	0		0.507864	0.103014		0.321737	0.138532		NaN	0	17	17	16	43.6	43.6	42	58.573	0	69.27	8615700000	93	P07948;P07948-2;E5RJ37;H0Y3C5;J3KPD6;P08631-3;P08631-2;P08631-4;P08631	P07948;P07948-2				26.9533	26.94	26.3619	26.1041	25.4621	26.6683	25.5834	25.9718	25.8629	25.7628	26.4729	25.9629	25.7757	25.5513	26.5468	25.3148	29.3805	29.3543	29.0554	29.1476	29.1796	29.3043	29.0527	28.7149	29.4723	29.3438	29.2542	29.2795	29.5304	29.2958	28.9821	28.9974
tr|A0A7I2V4I5|A0A7I2V4I5_HUMAN Zinc finger CCCH domain-containing protein 13 OS=Homo sapiens OX=9606 GN=ZC3H13 PE=1 SV=1;sp|Q5T200-2|ZC3HD_HUMAN Isoform 2 of Zinc finger CCCH domain-containing protein 13 OS=Homo sapiens OX=9606 GN=ZC3H13;sp|Q5T200|ZC3HD_HU	Zinc finger CCCH domain-containing protein 13	ZC3H13		NaN	0		0.0483059	0.0543065		0.0710831	0.138402		NaN	0	8	8	8	5.8	5.8	5.8	196.7	0	12.267	506840000	33	A0A7I2V4I5;Q5T200-2;Q5T200	A0A7I2V4I5;Q5T200-2;Q5T200			1208;1210	25.9939	26.5227	26.299	25.8564	26.0239	24.6166	26.6823	27.2203	25.4611	26.8793	25.4684	25.9872	25.1542	26.061	24.8575	25.3612	26.1763	24.9016	25.2631	25.5663	26.0023	24.9449	25.0512	25.8581	26.2573	25.6868	24.943	25.2374	27.3238	24.2378	25.5741	25.2744
tr|A0A6Q8PHE5|A0A6Q8PHE5_HUMAN Ubiquitin-protein ligase E3A OS=Homo sapiens OX=9606 GN=UBE3A PE=1 SV=1;tr|A0A1B0GVL3|A0A1B0GVL3_HUMAN Ubiquitin-protein ligase E3A OS=Homo sapiens OX=9606 GN=UBE3A PE=1 SV=1;sp|Q05086-2|UBE3A_HUMAN Isoform I of Ubiquitin-pro	Ubiquitin-protein ligase E3A	UBE3A		1.12435	-0.947462		0.00927193	-0.00446129		0.556575	0.136735		NaN	0	31	31	31	40.1	40.1	40.1	93.52	0	323.31	31686000000	353	A0A6Q8PHE5;A0A1B0GVL3;Q05086-2;Q05086-3;Q05086;A0A0D9SG77;A0A0D9SF91;A0A0D9SES7;S4R306;A0A0D9SG63;A0A0D9SFU3;A0A0D9SG54	A0A6Q8PHE5;A0A1B0GVL3;Q05086-2;Q05086-3;Q05086;A0A0D9SG77		398		27.2194	26.3352	25.9121	25.3017	25.1226	24.879	25.2479	25.7291	25.3416	25.3596	25.727	25.7182	25.9296	25.9038	25.9978	25.8761	31.2699	31.469	31.1039	31.0818	30.9251	31.0853	30.6576	31.1089	31.4956	30.8608	31.22	31.3304	31.0727	31.1839	30.9539	31.1134
sp|P33992|MCM5_HUMAN DNA replication licensing factor MCM5 OS=Homo sapiens OX=9606 GN=MCM5 PE=1 SV=5;tr|B1AHB1|B1AHB1_HUMAN DNA replication licensing factor MCM5 OS=Homo sapiens OX=9606 GN=MCM5 PE=1 SV=1	DNA replication licensing factor MCM5;DNA helicase	MCM5		0.334312	-0.669071		0.808899	0.227023		0.162899	0.136145		NaN	0	12	12	12	23.6	23.6	23.6	82.285	0	37.842	8392100000	131	P33992;B1AHB1;B1AHA9;B1AHB2	P33992;B1AHB1				26.8361	28.3598	25.6367	28.1123	25.8761	26.2905	25.8305	28.2716	25.3051	25.6706	26.2222	24.6529	24.2736	26.1909	25.6986	26.3808	29.1673	29.3503	29.0194	28.907	28.8872	29.2813	28.0649	28.6411	29.5658	29.349	29.3657	29.0716	28.7849	29.2874	28.9962	28.3505
sp|Q9Y617|SERC_HUMAN Phosphoserine aminotransferase OS=Homo sapiens OX=9606 GN=PSAT1 PE=1 SV=2;sp|Q9Y617-2|SERC_HUMAN Isoform 2 of Phosphoserine aminotransferase OS=Homo sapiens OX=9606 GN=PSAT1	Phosphoserine aminotransferase	PSAT1		0.441842	0.984342		0.0458233	0.0185475		0.308404	0.133141		NaN	0	12	12	12	32.2	32.2	32.2	40.422	0	61.167	11266000000	117	Q9Y617;Q9Y617-2	Q9Y617;Q9Y617-2				25.1467	25.3104	24.9895	25.4955	26.2713	28.947	25.3216	24.3395	25.629	26.877	25.4388	25.4113	25.01	26.118	26.3256	25.2674	29.5288	29.4786	29.597	29.5345	29.3129	29.5653	29.4175	29.8419	29.6174	29.1463	29.7695	29.68	29.5434	29.5118	29.5249	30.0899
sp|Q6IQ20|NAPEP_HUMAN N-acyl-phosphatidylethanolamine-hydrolyzing phospholipase D OS=Homo sapiens OX=9606 GN=NAPEPLD PE=1 SV=2;tr|H0Y4Y2|H0Y4Y2_HUMAN N-acyl-phosphatidylethanolamine-hydrolyzing phospholipase D (Fragment) OS=Homo sapiens OX=9606 GN=NAPEPLD	N-acyl-phosphatidylethanolamine-hydrolyzing phospholipase D	NAPEPLD		NaN	0		0.155148	-0.0384841		0.202979	0.131717		NaN	0	6	6	6	22.4	22.4	22.4	45.595	0	28.933	3398700000	65	Q6IQ20;H0Y4Y2;C9JGB1	Q6IQ20;H0Y4Y2				25.0959	25.7022	25.3756	25.8981	25.9863	25.7458	24.5722	25.89	24.8925	24.2238	25.386	26.2855	25.8623	26.1853	24.7308	26.6245	28.2177	28.4534	28.1301	28.1976	27.0258	27.1192	27.6082	27.17	28.37	28.2536	28.0821	28.1391	27.2518	28.019	27.0847	27.0947
tr|M0QXN5|M0QXN5_HUMAN Nuclear pore glycoprotein p62 OS=Homo sapiens OX=9606 GN=NUP62 PE=1 SV=1;sp|P37198|NUP62_HUMAN Nuclear pore glycoprotein p62 OS=Homo sapiens OX=9606 GN=NUP62 PE=1 SV=3	Nuclear pore glycoprotein p62	NUP62		NaN	0		0.116667	-0.0551558		0.118868	0.13051		NaN	0	6	6	6	20.9	20.9	20.9	45.615	0	79.092	6922600000	65	M0QXN5;P37198;M0QX10;M0QYY0;M0QX13;M0QZL5;M0R1S1;M0QX64;M0R302	M0QXN5;P37198				26.1036	24.825	25.8446	25.3729	26.4162	27.9278	25.7197	25.52	26.8698	27.0232	25.895	26.2024	25.7246	25.3379	26.6389	26.3348	29.0345	29.0588	29.0326	29.0166	28.5636	29.0531	29.4131	28.1208	29.3077	29.1532	28.9633	28.4977	29.4263	29.3588	28.7174	28.1701
sp|P18583-2|SON_HUMAN Isoform A of Protein SON OS=Homo sapiens OX=9606 GN=SON;sp|P18583-5|SON_HUMAN Isoform D of Protein SON OS=Homo sapiens OX=9606 GN=SON;sp|P18583-10|SON_HUMAN Isoform J of Protein SON OS=Homo sapiens OX=9606 GN=SON;sp|P18583-3|SON_HUMAN	Protein SON	SON		NaN	0		0.158838	0.0399427		0.331178	0.127415		NaN	0	12	12	12	11.7	11.7	11.7	232.3	0	76.737	4235800000	80	P18583-2;P18583-5;P18583-10;P18583-3;P18583-4;P18583-7;P18583;P18583-9;P18583-6;H7C1M2;P18583-8;J3QSZ5;H7C2G8	P18583-2;P18583-5;P18583-10;P18583-3;P18583-4;P18583-7;P18583;P18583-9;P18583-6;H7C1M2;P18583-8				25.46	26.5217	26.1485	26.2861	26.5264	26.4252	25.9432	25.581	26.3249	26.0082	24.6758	26.4321	25.7679	26.9156	25.6794	25.2072	28.0627	28.2819	28.2959	28.453	27.9742	28.0497	28.026	28.2385	28.2971	28.2773	28.4656	28.2133	28.2511	27.7518	28.4184	28.3768
sp|Q8N7H5-3|PAF1_HUMAN Isoform 3 of RNA polymerase II-associated factor 1 homolog OS=Homo sapiens OX=9606 GN=PAF1;sp|Q8N7H5|PAF1_HUMAN RNA polymerase II-associated factor 1 homolog OS=Homo sapiens OX=9606 GN=PAF1 PE=1 SV=2;tr|B4DGJ5|B4DGJ5_HUMAN RNA polyme	RNA polymerase II-associated factor 1 homolog	PAF1		NaN	0		0.454428	-0.463753		0.24076	0.125212		NaN	0	5	5	5	16.3	16.3	16.3	55.472	0	13.943	2228900000	36	Q8N7H5-3;Q8N7H5;B4DGJ5;Q8N7H5-2	Q8N7H5-3;Q8N7H5;B4DGJ5;Q8N7H5-2				25.8813	26.1211	24.6107	25.3254	26.2721	26.0148	25.3018	25.9946	25.8824	25.6217	26.1532	25.7666	25.8689	26.3932	26.2372	26.1532	27.4301	27.7978	27.4105	27.5649	26.7182	27.4913	27.3655	27.1075	25.743	27.6395	27.5394	27.4262	27.1569	27.5987	27.0408	27.3869
tr|C9JX88|C9JX88_HUMAN 26S proteasome AAA-ATPase subunit RPT1 OS=Homo sapiens OX=9606 GN=PSMC2 PE=1 SV=1;sp|P35998|PRS7_HUMAN 26S proteasome regulatory subunit 7 OS=Homo sapiens OX=9606 GN=PSMC2 PE=1 SV=3;sp|P35998-2|PRS7_HUMAN Isoform 2 of 26S proteasome	26S protease regulatory subunit 7	PSMC2		0.146203	0.152785		0.118202	0.0722408		0.285437	0.125025		NaN	0	31	31	31	61.2	61.2	61.2	48.263	0	323.31	68317000000	519	C9JX88;P35998;P35998-2;C9JLS9	C9JX88;P35998;P35998-2		138;296;316;329		27.1772	27.6792	26.6942	26.3187	27.6466	27.3352	26.3927	27.106	26.5259	26.5154	25.6708	25.929	24.3101	25.8156	25.5836	26.6051	32.2305	32.4076	32.6505	32.2417	31.6727	32.128	31.8899	32.2794	32.2188	32.0029	32.8691	32.7285	31.8016	32.1845	32.0842	32.3998
sp|Q8NFH5-2|NUP35_HUMAN Isoform 2 of Nucleoporin NUP35 OS=Homo sapiens OX=9606 GN=NUP35;sp|Q8NFH5|NUP35_HUMAN Nucleoporin NUP35 OS=Homo sapiens OX=9606 GN=NUP35 PE=1 SV=1;sp|Q8NFH5-3|NUP35_HUMAN Isoform 3 of Nucleoporin NUP35 OS=Homo sapiens OX=9606 GN=NUP	Nucleoporin NUP53	NUP35		NaN	0		0.0211302	-0.00857306		0.274996	0.12492		NaN	0	10	10	10	44	44	44	33.12	0	191.02	25093000000	104	Q8NFH5-2;Q8NFH5;Q8NFH5-3;C9IYQ7;F8WCF5;F8WEL4;C9JIY9;C9JWU7	Q8NFH5-2;Q8NFH5;Q8NFH5-3				26.309	24.6931	25.3094	25.8827	25.8284	26.2817	26.6924	26.4697	25.7144	25.9228	26.211	26.072	25.4827	25.6679	26.6446	26.0718	30.7338	30.8489	31.0552	31.028	30.3019	31.003	30.8606	30.5184	30.5919	31.1393	30.9835	30.9171	31.0075	30.8211	30.8268	30.5282
sp|Q96RT1-5|ERBIN_HUMAN Isoform 5 of Erbin OS=Homo sapiens OX=9606 GN=ERBIN;sp|Q96RT1-3|ERBIN_HUMAN Isoform 3 of Erbin OS=Homo sapiens OX=9606 GN=ERBIN;sp|Q96RT1-2|ERBIN_HUMAN Isoform 2 of Erbin OS=Homo sapiens OX=9606 GN=ERBIN;sp|Q96RT1|ERBIN_HUMAN Erbin	Protein LAP2	ERBB2IP		NaN	0		0.895585	0.0902057		0.626836	0.124694		NaN	0	42	42	41	44.8	44.8	43.5	152.29	0	323.31	39242000000	436	Q96RT1-5;Q96RT1-3;Q96RT1-2;Q96RT1;Q96RT1-8;Q96RT1-7;Q96RT1-9;Q96RT1-4;Q96RT1-6;B4DIP2;H0YA04;B1AKT2;Q96NW7-3	Q96RT1-5;Q96RT1-3;Q96RT1-2;Q96RT1;Q96RT1-8;Q96RT1-7;Q96RT1-9;Q96RT1-4;Q96RT1-6		214		25.0931	24.8577	25.8094	26.7603	25.4386	26.7787	27.1322	25.9294	26.6751	25.0365	26.7261	26.9704	26.4503	26.4666	25.6009	25.9743	31.5733	31.5287	31.6338	31.4159	31.3306	31.3475	30.9852	31.33	31.638	31.5697	31.6292	31.6757	31.3223	31.4746	31.3251	31.3703
sp|Q92769-3|HDAC2_HUMAN Isoform 2 of Histone deacetylase 2 OS=Homo sapiens OX=9606 GN=HDAC2;sp|Q92769|HDAC2_HUMAN Histone deacetylase 2 OS=Homo sapiens OX=9606 GN=HDAC2 PE=1 SV=2;tr|E5RJ04|E5RJ04_HUMAN Histone deacetylase 2 (Fragment) OS=Homo sapiens OX=96	Histone deacetylase 2	HDAC2		0.865994	-1.44098		0.0725122	-0.0445786		0.793705	0.124459		NaN	0	13	13	6	31.7	31.7	20.7	51.998	0	117.68	22788000000	193	Q92769-3;Q92769;E5RJ04;E5RGV4;E5RHE7;E5RH52;E5RG37;E5RFP9;H3BM24;E5RFI6;E5RK19	Q92769-3;Q92769;E5RJ04;E5RGV4;E5RHE7;E5RH52;E5RG37;E5RFP9;H3BM24		55;199		28.4582	29.2711	26.9335	28.5273	26.1514	26.4876	28.8635	25.9237	25.5279	26.2442	26.4324	26.3109	25.831	25.4999	25.1567	27.1303	30.6251	30.6091	30.4259	29.983	30.3459	30.5489	30.3532	30.3835	30.4256	30.7271	29.9427	30.3694	30.4847	30.6961	30.5432	30.4053
sp|Q96EE3|SEH1_HUMAN Nucleoporin SEH1 OS=Homo sapiens OX=9606 GN=SEH1L PE=1 SV=3;sp|Q96EE3-1|SEH1_HUMAN Isoform B of Nucleoporin SEH1 OS=Homo sapiens OX=9606 GN=SEH1L;tr|K7ELV2|K7ELV2_HUMAN Nucleoporin SEH1 (Fragment) OS=Homo sapiens OX=9606 GN=SEH1L PE=1	Nucleoporin SEH1	SEH1L		NaN	0		0.533685	0.181276		0.175561	0.124429		NaN	0	7	7	7	24.4	24.4	24.4	39.648	0	60.096	3561100000	60	Q96EE3;Q96EE3-1;K7ELV2;K7ENI5;K7EP88;K7EPZ5	Q96EE3;Q96EE3-1;K7ELV2				26.0026	26.0867	26.1005	25.319	25.3801	25.3783	25.9329	25.3092	25.0371	26.5864	25.7712	26.3175	26.5798	25.5806	25.3287	26.2044	27.8176	28.1271	27.8953	27.6034	27.9386	28.0359	28.143	28.0169	27.9281	28.1487	28.3026	27.7891	28.3217	28.8439	27.8598	27.6067
sp|P53350|PLK1_HUMAN Serine/threonine-protein kinase PLK1 OS=Homo sapiens OX=9606 GN=PLK1 PE=1 SV=1	Serine/threonine-protein kinase PLK1	PLK1		NaN	0		0.290609	0.140572		0.0390448	0.123264		NaN	0	10	10	10	28.4	28.4	28.4	68.254	0	147.12	4918600000	47	P53350;I3L2H5;I3L387;I3L309	P53350				25.5581	27.1299	26.5011	25.3558	26.4722	25.3723	25.9914	26.794	24.8904	23.9033	25.9811	25.3766	26.2333	26.6642	25.9981	26.8044	29.2371	28.7715	28.6039	28.9813	27.7174	25.3616	27.2717	25.2307	29.3601	29.2148	28.849	28.7321	25.5	28.0729	24.5416	27.96
sp|Q14146|URB2_HUMAN Unhealthy ribosome biogenesis protein 2 homolog OS=Homo sapiens OX=9606 GN=URB2 PE=1 SV=2	Unhealthy ribosome biogenesis protein 2 homolog	URB2	+	1.68427	-0.867642		0.740468	-0.936257		0.297786	0.122466		NaN	0	13	13	13	9.6	9.6	9.6	170.54	0	86.655	2529700000	103	Q14146;Q5VYD0	Q14146				28.4814	28.9479	28.1378	28.2512	26.9795	27.946	27.6226	27.7996	26.4982	26.6908	25.8664	26.0108	26.0481	26.7495	26.0495	26.1977	27.5976	27.1859	27.62	25.6219	27.6143	27.3017	27.0202	27.0454	25.98	27.2259	25.4232	25.6512	27.4318	27.58	27.0905	27.3691
tr|X6R700|X6R700_HUMAN Chromatin target of PRMT1 protein OS=Homo sapiens OX=9606 GN=CHTOP PE=1 SV=1;sp|Q9Y3Y2-4|CHTOP_HUMAN Isoform 3 of Chromatin target of PRMT1 protein OS=Homo sapiens OX=9606 GN=CHTOP;sp|Q9Y3Y2|CHTOP_HUMAN Chromatin target of PRMT1 prot	Chromatin target of PRMT1 protein	CHTOP		NaN	0		0.253051	-0.158424		0.226713	0.120514		NaN	0	4	4	4	23.3	23.3	23.3	23.661	0	124.17	8450100000	76	X6R700;Q9Y3Y2-4;Q9Y3Y2;Q9Y3Y2-3;A0A087X1B7;Q5T7Y7	X6R700;Q9Y3Y2-4;Q9Y3Y2;Q9Y3Y2-3;A0A087X1B7		16;34		25.1062	25.7713	25.4216	26.2838	25.1218	26.1357	26.282	25.2334	26.9036	26.4887	25.3291	25.7886	25.0134	26.3646	26.1652	26.4205	28.9645	28.6844	28.895	28.5651	29.5299	29.6134	29.7169	29.068	28.6034	29.2249	28.0585	28.5885	29.8448	29.9048	29.3744	29.2863
tr|A8K8J9|A8K8J9_HUMAN Dynactin 2 (P50), isoform CRA_b OS=Homo sapiens OX=9606 GN=DCTN2 PE=1 SV=1;tr|F8W1I6|F8W1I6_HUMAN Dynactin subunit 2 OS=Homo sapiens OX=9606 GN=DCTN2 PE=1 SV=1;tr|A0A7I2V4Y9|A0A7I2V4Y9_HUMAN Dynactin subunit 2 OS=Homo sapiens OX=9606	Dynactin subunit 2	DCTN2		NaN	0		0.0195916	0.039669		0.313398	0.118432		NaN	0	3	3	3	15.3	15.3	15.3	34.486	0	50.721	1351400000	25	A8K8J9;F8W1I6;A0A7I2V4Y9;A0A7I2V4H4;Q13561;Q13561-3;Q13561-2;H0YHL1;F8VW18;A0A7I2V390;F8VRV7;H0YI98	A8K8J9;F8W1I6;A0A7I2V4Y9;A0A7I2V4H4;Q13561;Q13561-3;Q13561-2;H0YHL1;F8VW18;A0A7I2V390				26.0363	26.7962	26.8019	25.7881	27.067	25.9073	25.773	26.3326	25.9781	25.7329	25.6697	25.894	25.32	25.4021	26.0653	24.8509	25.7556	27.243	26.2573	26.2461	27.1083	26.9497	26.563	27.266	25.5483	25.1946	27.6736	27.2441	27.1367	27.0294	26.9816	27.2129
sp|P49427|UB2R1_HUMAN Ubiquitin-conjugating enzyme E2 R1 OS=Homo sapiens OX=9606 GN=CDC34 PE=1 SV=2	Ubiquitin-conjugating enzyme E2 R1	CDC34		NaN	0		0.133391	0.126808		0.19253	0.11763		NaN	0	7	6	6	26.7	23.3	23.3	26.736	0	10.447	9508200000	61	P49427;U3KQ77;U3KPV8;U3KQP9	P49427				26.3655	26.2673	25.7485	26.2344	25.874	26.4131	26.2967	24.8818	25.842	25.5508	25.034	26.6698	26.6784	25.8202	26.4072	25.2497	29.2198	29.3539	29.3898	29.1443	28.8503	29.6202	29.2657	29.9438	29.0546	28.5763	29.956	30.0282	29.5836	29.4371	29.4738	29.656
sp|Q9Y696|CLIC4_HUMAN Chloride intracellular channel protein 4 OS=Homo sapiens OX=9606 GN=CLIC4 PE=1 SV=4	Chloride intracellular channel protein 4	CLIC4		0.144619	-0.35229		0.256466	-0.129693		0.157087	0.115778		NaN	0	11	11	11	52.6	52.6	52.6	28.772	0	98.251	7745600000	79	Q9Y696	Q9Y696		5;119		27.7084	24.5358	28.3454	25.5993	25.5304	26.1317	26.7273	26.3903	26.4152	25.9453	26.5512	25.7177	25.2818	25.6097	25.8819	26.47	29.2276	29.47	28.6807	28.9953	28.417	29.1748	28.1824	28.6772	29.2586	28.9912	28.9342	28.6708	28.7468	29.2398	28.5492	28.3787
sp|Q9Y232-2|CDYL_HUMAN Isoform 2 of Chromodomain Y-like protein OS=Homo sapiens OX=9606 GN=CDYL;sp|Q9Y232-4|CDYL_HUMAN Isoform 4 of Chromodomain Y-like protein OS=Homo sapiens OX=9606 GN=CDYL;sp|Q9Y232|CDYL_HUMAN Chromodomain Y-like protein OS=Homo sapiens	Chromodomain Y-like protein	CDYL		NaN	0		0.0495037	0.0162425		0.270669	0.115069		NaN	0	9	9	9	24.1	24.1	24.1	60.608	0	84.477	5519400000	97	Q9Y232-2;Q9Y232-4;Q9Y232;Q9Y232-3;C9JQG7	Q9Y232-2;Q9Y232-4;Q9Y232;Q9Y232-3				26.0932	27.2717	26.1095	25.7355	26.212	25.6865	26.0358	26.358	25.9028	25.3408	25.0067	25.5205	26.3997	26.426	25.9568	25.7183	28.6577	28.6621	28.8355	28.5315	28.427	28.5857	28.4725	28.7382	28.8706	28.7595	28.7042	28.4176	28.7509	28.9587	28.7652	28.2089
tr|A0A087X1W8|A0A087X1W8_HUMAN Cell adhesion molecule 1 OS=Homo sapiens OX=9606 GN=CADM1 PE=1 SV=1;tr|A0A0A0MTJ8|A0A0A0MTJ8_HUMAN Cell adhesion molecule 1 (Fragment) OS=Homo sapiens OX=9606 GN=CADM1 PE=1 SV=1;tr|X5DQS5|X5DQS5_HUMAN Cell adhesion molecule 1	Cell adhesion molecule 1	CADM1		0.475913	-0.890857		0.387545	0.13182		0.204134	0.114806		NaN	0	6	6	6	20.1	20.1	20.1	45.676	0	207.6	7008800000	81	A0A087X1W8;A0A0A0MTJ8;X5DQS5;Q9BY67-5;Q9BY67;Q9BY67-4;Q9BY67-3;A0A087X0T8;Q9BY67-2;F5H125;F5H0H5;F5H8J9;H0YG94	A0A087X1W8;A0A0A0MTJ8;X5DQS5;Q9BY67-5;Q9BY67;Q9BY67-4;Q9BY67-3;A0A087X0T8;Q9BY67-2;F5H125				28.8484	27.9283	26.8163	28.2828	28.3368	28.3421	25.6223	26.0111	26.0192	26.4967	25.0457	26.8129	25.416	26.3064	25.0905	25.0377	28.3161	28.7914	28.8001	28.7927	29.274	28.6028	28.6823	28.2785	28.7539	28.588	28.8879	28.9978	28.9728	28.6319	28.9458	28.7463
sp|Q15424-2|SAFB1_HUMAN Isoform 2 of Scaffold attachment factor B1 OS=Homo sapiens OX=9606 GN=SAFB;sp|Q15424|SAFB1_HUMAN Scaffold attachment factor B1 OS=Homo sapiens OX=9606 GN=SAFB PE=1 SV=4;sp|Q15424-4|SAFB1_HUMAN Isoform 4 of Scaffold attachment factor	Scaffold attachment factor B1	SAFB		0.0948245	0.107866		0.109486	0.129025		0.149473	0.110594		NaN	0	21	9	9	27	13.8	13.8	95.18	0	55.644	2391200000	60	Q15424-2;Q15424;Q15424-4;Q15424-3;K7ES42;K7EII0	Q15424-2;Q15424;Q15424-4;Q15424-3			374	26.5476	26.4038	26.7348	25.7176	25.5233	27.1577	26.7894	26.3648	25.7263	25.7373	25.8339	25.9209	25.3175	25.2077	25.3071	25.3025	27.5564	27.3867	27.2026	25.6835	27.127	26.6262	27.229	27.0183	27.1586	27.161	26.8873	27.1384	26.6269	26.7986	27.7318	27.2856
sp|P62745|RHOB_HUMAN Rho-related GTP-binding protein RhoB OS=Homo sapiens OX=9606 GN=RHOB PE=1 SV=1	Rho-related GTP-binding protein RhoB	RHOB		NaN	0		0.135839	-0.065197		0.266259	0.110388		NaN	0	7	7	7	20.4	20.4	20.4	22.123	0	13.128	8272000000	40	P62745	P62745	135			26.5666	26.6874	25.5244	24.9868	26.0461	26.8361	25.5373	25.1363	25.8794	25.4552	25.8416	26.4257	25.0999	25.5833	27.0742	25.0009	29.0988	29.1644	28.6825	29.0824	29.3729	29.4637	29.2391	29.009	29.3324	28.9881	28.7284	28.7185	29.5952	29.6473	29.1653	29.1184
sp|Q0ZGT2-2|NEXN_HUMAN Isoform 2 of Nexilin OS=Homo sapiens OX=9606 GN=NEXN;sp|Q0ZGT2|NEXN_HUMAN Nexilin OS=Homo sapiens OX=9606 GN=NEXN PE=1 SV=1;tr|H7BXY5|H7BXY5_HUMAN Nexilin (Fragment) OS=Homo sapiens OX=9606 GN=NEXN PE=1 SV=1;sp|Q0ZGT2-4|NEXN_HUMAN Is	Nexilin	NEXN		NaN	0		0.857697	1.07346		0.0978466	0.110306		NaN	0	6	6	6	14	14	14	79.361	0	13.103	3958000000	38	Q0ZGT2-2;Q0ZGT2;H7BXY5;Q0ZGT2-4;Q0ZGT2-3;E7EUA0;E7ETM8	Q0ZGT2-2;Q0ZGT2;H7BXY5;Q0ZGT2-4;Q0ZGT2-3;E7EUA0;E7ETM8				25.4679	24.8969	26.2009	26.61	25.5938	24.675	26.043	26.2168	26.0318	26.3559	25.3831	26.0021	26.2061	24.7591	26.581	25.1223	28.4116	28.2483	26.5166	26.0144	28.2532	28.1178	26.6044	27.9564	28.7161	28.5973	28.1672	28.0043	27.7282	28.312	27.6049	27.7279
tr|F6PQP6|F6PQP6_HUMAN Epsin-2 (Fragment) OS=Homo sapiens OX=9606 GN=EPN2 PE=1 SV=8;sp|O95208-2|EPN2_HUMAN Isoform 2 of Epsin-2 OS=Homo sapiens OX=9606 GN=EPN2;tr|E9PBC1|E9PBC1_HUMAN Epsin-2 OS=Homo sapiens OX=9606 GN=EPN2 PE=1 SV=1;sp|O95208|EPN2_HUMAN Ep	Epsin-2	EPN2		NaN	0		0.161314	-0.142503		0.128437	0.109566		NaN	0	15	15	15	51.6	51.6	51.6	44.888	0	177.91	6959500000	111	F6PQP6;O95208-2;E9PBC1;O95208;I3L2B2;O95208-3;O95208-5;I3L356;I3L2H1;J3KSF8;J3KTF6;J3KSA6;J3KSC7;J3QLN2;J3KSR0;J3QKL8	F6PQP6;O95208-2;E9PBC1;O95208;I3L2B2;O95208-3				26.0109	25.9164	25.9389	25.6574	25.3358	26.7659	25.7762	26.1469	25.9774	27.432	25.4657	26.1053	27.7116	26.1268	24.4033	24.9369	29.4245	29.46	28.7025	28.5949	28.4152	28.9253	28.7792	28.616	29.3223	29.2498	28.2355	28.8043	29.3012	29.3139	28.157	28.4018
sp|Q9UJX3-2|APC7_HUMAN Isoform 2 of Anaphase-promoting complex subunit 7 OS=Homo sapiens OX=9606 GN=ANAPC7;sp|Q9UJX3|APC7_HUMAN Anaphase-promoting complex subunit 7 OS=Homo sapiens OX=9606 GN=ANAPC7 PE=1 SV=4	Anaphase-promoting complex subunit 7	ANAPC7		NaN	0		0.197048	0.0558114		0.375098	0.106744		NaN	0	14	14	14	31.3	31.3	31.3	60.002	0	39.485	4894000000	89	Q9UJX3-2;Q9UJX3;H0YIX7;H0YIW2	Q9UJX3-2;Q9UJX3				25.9243	25.4242	25.6161	25.9308	26.6327	26.1667	26.2406	26.2433	26.2041	25.8631	25.799	25.6168	25.7011	25.6138	26.4164	26.0096	28.8131	28.6365	28.6571	28.6922	27.9277	28.2511	27.9535	28.0113	29.0452	28.7014	28.7289	28.5467	28.1308	28.4123	27.9351	28.0924
sp|Q8N5I2|ARRD1_HUMAN Arrestin domain-containing protein 1 OS=Homo sapiens OX=9606 GN=ARRDC1 PE=1 SV=1;tr|Q5T371|Q5T371_HUMAN Arrestin domain-containing protein 1 (Fragment) OS=Homo sapiens OX=9606 GN=ARRDC1 PE=1 SV=1;tr|Q5T370|Q5T370_HUMAN Arrestin domain	Arrestin domain-containing protein 1	ARRDC1		NaN	0		0.371035	0.18722		0.154495	0.106507		NaN	0	7	7	7	26.1	26.1	26.1	45.981	0	69.593	10128000000	96	Q8N5I2;Q5T371;Q5T370;F2Z3I4	Q8N5I2;Q5T371;Q5T370;F2Z3I4				26.6904	26.7463	25.8485	24.8513	25.9858	26.6882	25.0417	25.625	25.9298	25.7775	26.2331	25.6568	25.3712	25.9072	26.1453	25.9252	29.5706	29.5638	29.6907	29.3737	28.914	29.5316	29.6218	29.1735	29.4309	29.3289	30.1624	30.0254	28.9665	29.1649	29.8023	29.7331
sp|Q9BRX2|PELO_HUMAN Protein pelota homolog OS=Homo sapiens OX=9606 GN=PELO PE=1 SV=2	Protein pelota homolog	PELO		NaN	0		0.901754	-0.265859		0.0806348	0.103794		NaN	0	7	7	7	26.8	26.8	26.8	43.359	0	80.301	991690000	36	Q9BRX2	Q9BRX2				26.1109	25.8434	25.7148	26.5031	27.2292	25.5818	26.6188	25.4034	25.0761	25.5062	24.8704	25.6473	25.6215	26.2199	26.271	26.0712	26.4467	26.8909	26.6893	27.0955	25.2037	26.4835	26.6773	26.6119	26.4922	26.4804	26.4142	26.6721	25.6682	26.1511	26.4398	27.1325
sp|P17066|HSP76_HUMAN Heat shock 70 kDa protein 6 OS=Homo sapiens OX=9606 GN=HSPA6 PE=1 SV=2;sp|P48741|HSP77_HUMAN Putative heat shock 70 kDa protein 7 OS=Homo sapiens OX=9606 GN=HSPA7 PE=5 SV=2	Heat shock 70 kDa protein 6;Putative heat shock 70 kDa protein 7	HSPA6;HSPA7		0.452414	0.832377		0.0769818	0.0222273		0.294184	0.103757		NaN	0	10	2	2	14.9	3.7	3.7	71.027	0	59.836	31890000000	53	P17066;P48741	P17066;P48741				25.8522	28.3969	26.8991	26.131	28.5374	26.8243	26.4348	28.8121	27.2513	26.485	26.0649	25.2351	26.3926	25.0572	25.414	25.2056	31.0186	30.9549	31.3185	31.2655	31.0017	31.2409	31.0228	30.6242	31.1365	31.1862	31.2874	31.0363	31.2849	30.9437	31.0359	31.0401
tr|J3KQ32|J3KQ32_HUMAN Obg-like ATPase 1 OS=Homo sapiens OX=9606 GN=OLA1 PE=1 SV=1;sp|Q9NTK5|OLA1_HUMAN Obg-like ATPase 1 OS=Homo sapiens OX=9606 GN=OLA1 PE=1 SV=2;sp|Q9NTK5-2|OLA1_HUMAN Isoform 2 of Obg-like ATPase 1 OS=Homo sapiens OX=9606 GN=OLA1	Obg-like ATPase 1	OLA1		NaN	0		0.0340861	-0.0187836		0.172996	0.102061		NaN	0	11	11	11	35.6	35.6	35.6	46.937	0	52.265	4290400000	71	J3KQ32;Q9NTK5;Q9NTK5-2;Q9NTK5-3;C9JTK6;C9JCJ9	J3KQ32;Q9NTK5;Q9NTK5-2				27.4297	25.6788	25.5408	26.3044	27.0098	26.7789	24.4485	25.4545	26.0277	25.2645	25.7169	26.3808	26.147	25.5617	24.5896	26.1585	28.1757	28.0641	27.8315	28.1094	28.7244	28.9142	28.3093	28.4038	28.4367	27.6019	28.1281	27.939	28.2872	29.1278	28.8103	28.5346
sp|P46087|NOP2_HUMAN Probable 28S rRNA (cytosine(4447)-C(5))-methyltransferase OS=Homo sapiens OX=9606 GN=NOP2 PE=1 SV=2;sp|P46087-4|NOP2_HUMAN Isoform 4 of Probable 28S rRNA (cytosine(4447)-C(5))-methyltransferase OS=Homo sapiens OX=9606 GN=NOP2;sp|P46087	Probable 28S rRNA (cytosine(4447)-C(5))-methyltransferase	NOP2		0.294221	-0.219095		0.0821709	-0.181927		0.44319	0.101801		NaN	0	20	20	20	27.1	27.1	27.1	89.301	0	45.617	4447400000	98	P46087;P46087-4;P46087-2;P46087-3;F5GWB7;F5H709;F5H5X6;F5GYR3;F5H359;F5H8G6	P46087;P46087-4;P46087-2;P46087-3				28.0427	29.1863	28.9397	28.0477	28.1296	28.2457	28.52	28.4446	25.6162	26.7948	25.1122	25.5356	26.1291	25.4256	25.2628	26.111	26.7419	25.6663	27.9632	27.3162	28.1613	28.3423	28.1441	28.2178	25.7381	27.2468	28.2999	25.6751	28.3709	28.0541	28.3608	28.487
sp|O15037|KHNYN_HUMAN Protein KHNYN OS=Homo sapiens OX=9606 GN=KHNYN PE=1 SV=3	Protein KHNYN	KHNYN		NaN	0		0.458631	-0.223408		0.14066	0.101712		NaN	0	11	11	11	20.4	20.4	20.4	74.533	0	24.248	2197300000	69	O15037;G3V331;G3V3G3	O15037			10	25.7267	26.2769	25.2613	26.0837	25.1538	26.5718	26.2529	26.3949	25.9371	26.0825	26.1954	25.8537	26.3804	26.0851	25.9857	25.3796	27.1178	27.5125	27.7896	27.7108	27.316	26.9896	27.8074	27.1803	27.6123	26.8798	27.48	27.2649	26.8706	27.3662	27.8666	27.5969
sp|Q13610|PWP1_HUMAN Periodic tryptophan protein 1 homolog OS=Homo sapiens OX=9606 GN=PWP1 PE=1 SV=1;tr|B4DJV5|B4DJV5_HUMAN Periodic tryptophan protein 1 homolog OS=Homo sapiens OX=9606 GN=PWP1 PE=1 SV=1	Periodic tryptophan protein 1 homolog	PWP1		NaN	0		0.96367	1.04275		0.181863	0.100136		NaN	0	8	8	8	29.3	29.3	29.3	55.827	0	37.782	4042100000	42	Q13610;B4DJV5;Q13610-2	Q13610;B4DJV5				25.8299	24.7124	25.3338	26.9514	25.8068	25.7263	25.9992	26.1599	25.3435	26.4134	24.9802	26.3326	24.733	25.719	26.4567	25.8819	27.67	25.7736	26.0006	27.8056	28.5023	29.1765	28.4118	28.8821	27.4881	28.1088	27.826	27.9979	28.7635	29.1665	28.8623	28.581
sp|P22307-7|SCP2_HUMAN Isoform 7 of Sterol carrier protein 2 OS=Homo sapiens OX=9606 GN=SCP2;sp|P22307-8|SCP2_HUMAN Isoform 8 of Sterol carrier protein 2 OS=Homo sapiens OX=9606 GN=SCP2;sp|P22307|SCP2_HUMAN Sterol carrier protein 2 OS=Homo sapiens OX=9606	Non-specific lipid-transfer protein	SCP2		NaN	0		0.797233	-0.251314		0.253097	0.0973563		NaN	0	8	8	8	14.1	14.1	14.1	54.415	0	18.013	9141200000	84	P22307-7;P22307-8;P22307;P22307-6;P22307-2;P22307-4;H0YF61;H0YD06;E9PLD1;P22307-5;P22307-3	P22307-7;P22307-8;P22307;P22307-6;P22307-2;P22307-4;H0YF61				25.9553	26.0597	26.5621	26.1323	26.3831	25.9302	26.483	26.832	25.7692	26.7401	27.2763	26.0712	24.9654	26.9077	25.7236	26.1617	29.4374	29.2839	29.1202	29.2898	29.463	29.4588	29.8646	29.2386	29.1494	29.3788	28.7767	28.8212	29.7528	29.7575	29.4401	29.4639
sp|Q9HCM4-3|E41L5_HUMAN Isoform 3 of Band 4.1-like protein 5 OS=Homo sapiens OX=9606 GN=EPB41L5;sp|Q9HCM4|E41L5_HUMAN Band 4.1-like protein 5 OS=Homo sapiens OX=9606 GN=EPB41L5 PE=1 SV=3;sp|Q9HCM4-4|E41L5_HUMAN Isoform 4 of Band 4.1-like protein 5 OS=Homo	Band 4.1-like protein 5	EPB41L5		NaN	0		0.609392	0.470696		0.0797553	0.0950274		NaN	0	17	17	17	36.1	36.1	36.1	81.727	0	116.79	7078300000	107	Q9HCM4-3;Q9HCM4;Q9HCM4-4;Q9HCM4-2;Q9H329-2;Q9H329	Q9HCM4-3;Q9HCM4;Q9HCM4-4;Q9HCM4-2				25.5202	25.5636	25.1944	25.3261	26.3613	25.6729	25.3318	26.4098	24.648	26.41	25.5779	26.7874	25.8813	26.5707	25.5644	25.8854	28.7543	29.2446	28.2916	27.6292	29.4392	29.3593	27.8337	28.4727	29.1895	29.0346	28.979	28.5994	29.0031	29.2462	28.907	28.3287
sp|P52799|EFNB2_HUMAN Ephrin-B2 OS=Homo sapiens OX=9606 GN=EFNB2 PE=1 SV=1	Ephrin-B2	EFNB2		0.708625	0.310768		0.775769	-0.24847		0.174967	0.0948081		NaN	0	6	5	5	27.6	19.5	19.5	36.923	0	26.965	2277200000	78	P52799	P52799				27.0783	26.8918	26.2149	26.9327	27.2791	27.2084	26.8839	26.9892	26.4836	25.8332	25.9246	24.7462	26.1476	26.0421	25.7535	26.3868	26.6037	26.8073	26.6714	26.8353	26.7953	26.438	26.8925	26.9997	26.2831	26.7406	26.171	26.7292	26.4363	27.1437	27.155	26.7698
sp|Q8TER5-4|ARH40_HUMAN Isoform 4 of Rho guanine nucleotide exchange factor 40 OS=Homo sapiens OX=9606 GN=ARHGEF40;sp|Q8TER5-3|ARH40_HUMAN Isoform 3 of Rho guanine nucleotide exchange factor 40 OS=Homo sapiens OX=9606 GN=ARHGEF40;sp|Q8TER5|ARH40_HUMAN Rho	Rho guanine nucleotide exchange factor 40	ARHGEF40		NaN	0		0.220629	0.107281		0.144741	0.0901432		NaN	0	22	22	22	21.3	21.3	21.3	159.7	0	302.31	9788500000	183	Q8TER5-4;Q8TER5-3;Q8TER5;Q8TER5-2;G3V485;G3V3N2;G3V5C1	Q8TER5-4;Q8TER5-3;Q8TER5;Q8TER5-2				27.2011	25.6372	25.4589	25.5292	25.6173	27.347	26.8779	26.253	25.1453	24.5996	24.9802	26.0691	25.9366	27.1255	25.9481	24.4433	29.718	29.7105	28.979	29.3366	29.5325	29.3673	28.6551	29.2493	29.7482	29.5825	29.4863	29.3562	29.2876	29.6745	29.1909	29.0118
sp|O60784|TOM1_HUMAN Target of Myb protein 1 OS=Homo sapiens OX=9606 GN=TOM1 PE=1 SV=2;sp|O60784-2|TOM1_HUMAN Isoform 2 of Target of Myb protein 1 OS=Homo sapiens OX=9606 GN=TOM1;sp|O60784-4|TOM1_HUMAN Isoform 4 of Target of Myb protein 1 OS=Homo sapiens O	Target of Myb protein 1	TOM1		NaN	0		0.0720586	-0.0234466		0.183633	0.0898905		NaN	0	16	16	16	49.8	49.8	49.8	53.818	0	323.31	14617000000	226	O60784;O60784-2;O60784-4;B0QY01;O60784-3;V9GYF4;B0QY02;V9GZ68;H7BYN7;F8WAW7;F8WE29;F8WBB0	O60784;O60784-2;O60784-4;B0QY01;O60784-3;V9GYF4;B0QY02		234;237;368	462	25.8765	25.9457	25.7294	26.16	25.6374	24.7409	25.6215	25.722	26.2572	26.192	26.3783	26.8066	24.8554	26.7993	25.9788	24.6316	30.219	30.3527	30.0394	30.0616	30.1946	29.9204	29.3892	30.164	30.1532	29.9393	30.3784	30.1081	30.0738	29.8784	30.0342	30.0413
tr|F5GYU3|F5GYU3_HUMAN Polyubiquitin-C (Fragment) OS=Homo sapiens OX=9606 GN=UBC PE=1 SV=1;tr|J3QS39|J3QS39_HUMAN Polyubiquitin-B (Fragment) OS=Homo sapiens OX=9606 GN=UBB PE=1 SV=1;tr|F5H6Q2|F5H6Q2_HUMAN Polyubiquitin-C (Fragment) OS=Homo sapiens OX=9606	Polyubiquitin-B;Ubiquitin;Polyubiquitin-C;Ubiquitin	UBC;UBB		NaN	0		0.0466767	-0.0317941		0.432463	0.0898614		NaN	0	33	5	2	100	35.1	23.9	15.032	0	13.45	26341000000	82	F5GYU3;J3QS39;F5H6Q2;B4DV12;F5H388;F5H747;F5GXK7;J3QKN0;Q5PY61;Q96C32;P0CG47;P0CG48	F5GYU3;J3QS39;F5H6Q2;B4DV12;F5H388;F5H747;F5GXK7;J3QKN0;Q5PY61;Q96C32;P0CG47;P0CG48	6;11;27;29;33;48;63	1;77	12;14;57;65;66	25.9362	26.0066	25.41	25.1999	26.8466	25.6439	25.3819	25.4767	26.357	26.2452	23.7065	25.4152	25.3724	25.788	26.0077	26.8622	30.4642	30.3983	30.9638	30.6656	30.9897	31.166	31.194	31.2661	30.3032	30.2202	30.7649	31.0764	31.1709	31.1176	31.2421	31.4448
tr|E7ESY4|E7ESY4_HUMAN Metastasis-associated protein MTA1 OS=Homo sapiens OX=9606 GN=MTA1 PE=1 SV=1;sp|Q13330-3|MTA1_HUMAN Isoform 3 of Metastasis-associated protein MTA1 OS=Homo sapiens OX=9606 GN=MTA1;sp|Q13330|MTA1_HUMAN Metastasis-associated protein MT	Metastasis-associated protein MTA1	MTA1		NaN	0		0.0454082	-0.025177		0.259936	0.0898576		NaN	0	12	12	10	21.8	21.8	17.8	79.372	0	55.501	4030400000	70	E7ESY4;Q13330-3;Q13330;H0Y4T7;F8W9Y9;Q13330-2;H7C3F3;H0YIT0	E7ESY4;Q13330-3;Q13330;H0Y4T7				26.2054	25.5895	26.1003	25.5146	25.3544	26.4276	26.8662	27.2982	26.5015	25.9495	25.9959	26.5735	26.3376	25.4429	26.1405	25.8074	28.2319	28.2074	28.4225	27.7698	27.8984	27.8315	28.1727	28.1356	28.1787	28.4595	27.8009	28.0917	27.7899	28.3173	28.2054	28.0851
sp|Q8N3R9-2|PALS1_HUMAN Isoform 2 of Protein PALS1 OS=Homo sapiens OX=9606 GN=PALS1;sp|Q8N3R9|PALS1_HUMAN Protein PALS1 OS=Homo sapiens OX=9606 GN=PALS1 PE=1 SV=3	MAGUK p55 subfamily member 5	MPP5		NaN	0		0.146468	0.0456371		0.201091	0.089735		NaN	0	19	19	19	57.3	57.3	57.3	73.421	0	160.07	9472600000	137	Q8N3R9-2;Q8N3R9;G3V2H1;G3V2B0	Q8N3R9-2;Q8N3R9		385		25.6336	25.0982	25.377	25.4395	25.724	26.0579	25.9186	25.3239	26.8687	25.8598	26.6234	27.6331	25.8742	25.909	26.5182	25.1522	29.5657	29.5981	29.3213	29.4676	29.3246	29.6606	28.9094	29.2355	29.4046	29.4378	29.8351	29.4578	29.3384	29.1512	29.5516	29.4479
sp|P50148|GNAQ_HUMAN Guanine nucleotide-binding protein G(q) subunit alpha OS=Homo sapiens OX=9606 GN=GNAQ PE=1 SV=4	Guanine nucleotide-binding protein G(q) subunit alpha	GNAQ		0.580681	-1.19251		0.0276317	-0.0113792		0.176279	0.0861044		NaN	0	21	12	12	59.9	35.1	35.1	42.142	0	68.447	17469000000	152	P50148;B1AM21;P19086	P50148		90		28.7794	28.0332	28.295	28.2943	26.8205	27.6882	29.3489	24.7742	25.7309	25.2163	25.8045	26.2603	25.7163	25.6706	25.5302	26.9395	30.4401	30.3691	30.1278	30.0916	30.1308	30.0609	30.1173	29.739	30.4059	30.4438	29.9671	30.1663	30.3326	30.4307	29.8633	29.7657
sp|Q8ND90|PNMA1_HUMAN Paraneoplastic antigen Ma1 OS=Homo sapiens OX=9606 GN=PNMA1 PE=1 SV=2	Paraneoplastic antigen Ma1	PNMA1		NaN	0		0.665044	0.0771389		0.195923	0.0848088		NaN	0	15	15	15	50.7	50.7	50.7	39.761	0	179.27	14677000000	142	Q8ND90	Q8ND90				24.9118	26.4678	25.7175	26.2908	26.312	25.2191	25.4952	26.45	25.2802	26.1173	26.0824	25.753	25.4641	25.2137	26.845	25.5636	30.5607	30.5676	30.4971	30.4747	28.6831	29.229	29.2502	28.8037	30.5307	30.743	30.5248	30.6102	29.0476	29.3235	28.8963	29.0378
tr|H0YDT6|H0YDT6_HUMAN Eukaryotic translation initiation factor 3 subunit F OS=Homo sapiens OX=9606 GN=EIF3F PE=1 SV=2;sp|O00303|EIF3F_HUMAN Eukaryotic translation initiation factor 3 subunit F OS=Homo sapiens OX=9606 GN=EIF3F PE=1 SV=1;tr|A0A7I2YQA0|A0A7I	Eukaryotic translation initiation factor 3 subunit F	EIF3F		NaN	0		0.394815	0.345304		0.206986	0.0833406		NaN	0	6	6	6	19.2	19.2	19.2	37.749	0	12.043	2510400000	41	H0YDT6;O00303;A0A7I2YQA0;A0A1W2PP79;A0A7I2V4S2	H0YDT6;O00303;A0A7I2YQA0;A0A1W2PP79				26.2961	25.0626	25.866	25.3325	24.9648	25.8095	26.4106	25.1129	25.8041	25.664	26.6615	26.5252	26.2127	26.0025	25.3241	26.0947	27.6038	27.5965	26.1777	27.5942	27.418	27.9758	27.3413	27.307	27.5281	27.2166	27.9009	27.7077	27.5216	27.6651	27.5678	27.6209
sp|Q9Y508|RN114_HUMAN E3 ubiquitin-protein ligase RNF114 OS=Homo sapiens OX=9606 GN=RNF114 PE=1 SV=1	E3 ubiquitin-protein ligase RNF114	RNF114		NaN	0		0.278175	-0.134746		0.240141	0.0832758		NaN	0	4	4	4	20.2	20.2	20.2	25.694	0	7.7012	2118600000	28	Q9Y508;A0A096LNV3;A0A096LP02;Q9Y508-2	Q9Y508				25.6211	27.1195	25.8115	26.2338	26.6914	26.1679	25.9599	25.575	25.5024	26.5253	25.5783	25.3062	25.6106	25.1706	25.9942	26.6874	27.7757	27.4364	27.2117	27.1699	27.0911	27.1962	26.9713	26.6012	27.5359	26.8644	27.2529	27.4015	26.9455	27.1933	26.9886	27.0656
tr|B4DXW1|B4DXW1_HUMAN Actin-like protein 3 OS=Homo sapiens OX=9606 GN=ACTR3 PE=1 SV=1;sp|P61158|ARP3_HUMAN Actin-related protein 3 OS=Homo sapiens OX=9606 GN=ACTR3 PE=1 SV=3	Actin-related protein 3	ACTR3		0.0394946	0.0732646		0.21948	0.100781		0.242538	0.0822978		NaN	0	9	9	9	33.8	33.8	33.8	42.003	0	18.593	6265500000	76	B4DXW1;P61158;F8WDR7;Q9P1U1-2;Q9P1U1;A0A0A0MTI9;H7C4J1;C9IZN3;Q9C0K3;Q9P1U1-3	B4DXW1;P61158				27.8226	28.3823	26.807	28.1188	28.0349	28.4934	26.2705	28.625	25.626	25.5355	25.5579	24.7357	25.0895	26.4702	25.4878	24.827	28.7571	28.5935	28.6938	28.5501	28.2271	28.3013	27.8051	28.2552	28.6673	28.2827	28.9807	29.067	28.3757	28.3236	28.1791	28.0394
sp|Q9UL42|PNMA2_HUMAN Paraneoplastic antigen Ma2 OS=Homo sapiens OX=9606 GN=PNMA2 PE=1 SV=2	Paraneoplastic antigen Ma2	PNMA2		NaN	0		0.31072	0.0637836		0.150928	0.0819893		NaN	0	11	11	11	36.8	36.8	36.8	41.509	0	85.571	6737800000	103	Q9UL42	Q9UL42				26.4002	25.394	26.1518	25.0421	25.6711	26.6698	26.3993	27.1221	27.5536	26.324	26.6813	26.6224	25.8507	26.0928	25.3462	25.6141	29.3737	29.2527	29.224	29.0052	27.9418	28.8989	28.2493	28.5162	29.3082	29.2952	29.3454	29.162	28.5169	28.4911	28.3637	28.5626
sp|Q9H8M7|MINY3_HUMAN Ubiquitin carboxyl-terminal hydrolase MINDY-3 OS=Homo sapiens OX=9606 GN=MINDY3 PE=1 SV=1;tr|X6R9S5|X6R9S5_HUMAN Ubiquitin carboxyl-terminal hydrolase MINDY OS=Homo sapiens OX=9606 GN=MINDY3 PE=1 SV=1	Protein FAM188A	FAM188A		NaN	0		0.135949	0.154484		0.0491385	0.0818262		NaN	0	5	5	5	17.1	17.1	17.1	49.724	0	39.665	1758500000	43	Q9H8M7;X6R9S5;X6RC30;Q9H8M7-2	Q9H8M7;X6R9S5				27.8726	25.4799	26.7744	25.2362	26.1983	26.1535	25.473	24.9495	25.4058	26.6987	25.4391	26.3742	25.8042	25.8879	26.7757	25.8802	26.4877	27.617	26.8954	27.4266	27.0231	27.3009	25.1681	27.5898	27.2349	26.2997	27.8141	27.6959	26.245	26.9993	27.1145	27.0504
sp|Q8IY95|TM192_HUMAN Transmembrane protein 192 OS=Homo sapiens OX=9606 GN=TMEM192 PE=1 SV=1;sp|Q8IY95-2|TM192_HUMAN Isoform 2 of Transmembrane protein 192 OS=Homo sapiens OX=9606 GN=TMEM192	Transmembrane protein 192	TMEM192		0.264547	0.24234		0.24787	-0.33836		0.0292184	0.0813923		NaN	0	3	3	3	14	14	14	30.922	0	7.1955	2370800000	28	Q8IY95;Q8IY95-2;D6RAZ6	Q8IY95;Q8IY95-2				27.9192	28.2639	28.182	27.8954	29.3376	28.287	27.6834	27.9219	25.8461	25.2973	26.7622	25.9355	26.0361	24.7099	25.9372	25.988	25.7561	25.5179	27.7623	25.9018	27.8046	26.2288	25.8473	28.6716	26.1044	26.3764	25.6259	25.478	27.4558	25.2167	28.2706	27.9347
sp|Q9HAC8|UBTD1_HUMAN Ubiquitin domain-containing protein 1 OS=Homo sapiens OX=9606 GN=UBTD1 PE=1 SV=1	Ubiquitin domain-containing protein 1	UBTD1		NaN	0		0.998946	0.268431		0.0916941	0.0813198		NaN	0	8	8	8	32.2	32.2	32.2	25.938	0	20.627	7681800000	86	Q9HAC8;Q8WUN7	Q9HAC8				26.6317	26.3199	25.7577	25.5192	26.0369	25.5716	26.7166	25.8671	24.568	25.6099	26.5489	25.5541	26.3709	25.9978	26.4212	26.3255	29.1755	28.7408	28.8074	28.9311	28.83	29.2754	29.4239	28.5425	29.1802	29.4316	28.9433	29.1734	29.3934	29.6288	28.8516	28.5233
sp|P45974|UBP5_HUMAN Ubiquitin carboxyl-terminal hydrolase 5 OS=Homo sapiens OX=9606 GN=USP5 PE=1 SV=2;sp|P45974-2|UBP5_HUMAN Isoform Short of Ubiquitin carboxyl-terminal hydrolase 5 OS=Homo sapiens OX=9606 GN=USP5	Ubiquitin carboxyl-terminal hydrolase 5	USP5		0.152245	-0.136402		0.041961	0.0148525		0.228797	0.0806847		NaN	0	45	45	43	55.9	55.9	54.8	95.785	0	323.31	197960000000	1029	P45974;P45974-2;F5H571	P45974;P45974-2	360	266;283;293;446;487;493;593;772		26.4353	25.9736	26.4056	25.8762	26.7813	25.5784	26.3119	25.4734	25.6169	25.6055	26.6855	27.2448	25.7369	26.4931	25.8999	25.5893	33.8611	33.9535	33.7069	33.7852	33.3284	33.7243	33.6504	33.8372	34.064	33.5382	33.8387	33.9251	33.4439	33.7993	33.799	33.8208
sp|Q7Z569|BRAP_HUMAN BRCA1-associated protein OS=Homo sapiens OX=9606 GN=BRAP PE=1 SV=2;tr|J3KNN7|J3KNN7_HUMAN BRCA1-associated protein OS=Homo sapiens OX=9606 GN=BRAP PE=1 SV=1;sp|Q7Z569-2|BRAP_HUMAN Isoform 2 of BRCA1-associated protein OS=Homo sapiens O	BRCA1-associated protein	BRAP		NaN	0		0.35042	0.140925		0.100557	0.0802102		NaN	0	19	19	19	41.7	41.7	41.7	67.304	0	323.31	35132000000	278	Q7Z569;J3KNN7;Q7Z569-2	Q7Z569;J3KNN7;Q7Z569-2		150;441;537		26.0756	25.6643	24.98	25.4496	27.1653	26.1702	25.4222	25.7172	25.7474	26.0464	26.1355	25.2214	26.7783	26.2136	25.2873	27.4168	31.8431	31.7023	31.2538	31.1421	30.5824	31.4185	30.3423	30.4995	31.7007	31.6212	31.6385	31.5446	30.8123	31.2108	30.4016	30.7388
sp|Q9C037-2|TRIM4_HUMAN Isoform Beta of E3 ubiquitin-protein ligase TRIM4 OS=Homo sapiens OX=9606 GN=TRIM4;sp|Q9C037|TRIM4_HUMAN E3 ubiquitin-protein ligase TRIM4 OS=Homo sapiens OX=9606 GN=TRIM4 PE=1 SV=2;tr|H7C0Q6|H7C0Q6_HUMAN E3 ubiquitin-protein ligase	E3 ubiquitin-protein ligase TRIM4	TRIM4		NaN	0		0.253163	0.127521		0.0470476	0.0787907		NaN	0	7	7	7	17.9	17.9	17.9	54.151	0	19.498	3407800000	54	Q9C037-2;Q9C037;H7C0Q6;Q9C037-3	Q9C037-2;Q9C037;H7C0Q6;Q9C037-3				26.567	25.3874	25.4388	25.2705	24.4833	26.1411	26.2648	26.5186	26.1485	27.3163	25.4811	26.5927	27.6703	26.9285	26.773	26.0421	28.0849	28.0858	28.3029	28.5822	26.09	27.2374	28.1384	27.4748	28.222	28.0718	28.8494	28.4227	26.1322	27.7521	27.509	27.8625
sp|Q9UN86-2|G3BP2_HUMAN Isoform B of Ras GTPase-activating protein-binding protein 2 OS=Homo sapiens OX=9606 GN=G3BP2;sp|Q9UN86|G3BP2_HUMAN Ras GTPase-activating protein-binding protein 2 OS=Homo sapiens OX=9606 GN=G3BP2 PE=1 SV=2;tr|A0A7I2V647|A0A7I2V647_	Ras GTPase-activating protein-binding protein 2	G3BP2		0.0300959	-0.0657396		0.0807097	-0.0905204		0.170657	0.0776033		NaN	0	12	11	11	42.3	39.6	39.6	50.817	0	42.951	8011200000	115	Q9UN86-2;Q9UN86;A0A7I2V647;A0A7I2YQD9;A0A7I2V3P9;A0A7I2V3E2;A0A7I2YQS2;D6RB17;D6RAC7;A0A7I2V382;A0A7I2V3Z6;D6RBW8;A0A7I2V547;A0A7I2YQG8;E5RI46;A0A7I2YQL7;D6RBR0;A0A7I2V2R0;A0A7I2V572;A0A7I2V3R7;D6RGJ4;A0A7I2V481;H0YAE3;D6R9A4	Q9UN86-2;Q9UN86;A0A7I2V647;A0A7I2YQD9;A0A7I2V3P9;A0A7I2V3E2				25.6159	27.8401	27.1399	26.7506	27.7542	26.9601	25.0729	27.2963	26.4865	25.8215	27.0218	26.124	27.6753	26.2699	26.5411	25.1247	28.8635	28.3867	28.9903	28.6259	29.1782	29.3819	29.3178	29.5682	27.4807	29.0417	28.9787	29.0032	29.1077	29.625	29.2483	29.7755
sp|Q9UBT7-3|CTNL1_HUMAN Isoform 3 of Alpha-catulin OS=Homo sapiens OX=9606 GN=CTNNAL1;sp|Q9UBT7-2|CTNL1_HUMAN Isoform 2 of Alpha-catulin OS=Homo sapiens OX=9606 GN=CTNNAL1;sp|Q9UBT7|CTNL1_HUMAN Alpha-catulin OS=Homo sapiens OX=9606 GN=CTNNAL1 PE=1 SV=2;tr|	Alpha-catulin	CTNNAL1		1.12408	-0.531283		0.145662	0.19849		0.0734253	0.076952		NaN	0	2	2	2	4.9	4.9	4.9	72.615	0	11.891	1194900000	45	Q9UBT7-3;Q9UBT7-2;Q9UBT7;Q5JTQ9	Q9UBT7-3;Q9UBT7-2;Q9UBT7;Q5JTQ9				26.1945	26.1641	26.8257	26.3071	25.6475	26.4185	25.6027	25.6976	26.4462	25.9511	25.9092	24.9973	25.4473	26.5206	24.9265	25.7198	26.9173	26.6865	27.0325	25.043	26.2738	26.6565	25.1368	25.8216	25.9488	26.9639	26.8707	26.6899	25.836	26.6047	25.8946	25.8611
sp|Q9Y4F1|FARP1_HUMAN FERM, ARHGEF and pleckstrin domain-containing protein 1 OS=Homo sapiens OX=9606 GN=FARP1 PE=1 SV=1;tr|C9JME2|C9JME2_HUMAN FERM, ARHGEF and pleckstrin domain-containing protein 1 OS=Homo sapiens OX=9606 GN=FARP1 PE=1 SV=2;sp|Q9Y4F1-2|F	FERM, RhoGEF and pleckstrin domain-containing protein 1	FARP1		NaN	0		0.243415	0.0909262		0.154236	0.0750113		NaN	0	14	14	14	19.6	19.6	19.6	118.63	0	108.79	7184500000	121	Q9Y4F1;C9JME2;Q9Y4F1-2;A0A1B0GV68;M0QYB0;Q9Y4F1-3;M0R262;M0QXT1	Q9Y4F1;C9JME2;Q9Y4F1-2;A0A1B0GV68			24;427;433	25.5914	25.8187	26.4655	25.7906	26.5002	26.1122	25.1787	26.0124	24.3894	25.3553	25.9467	25.3693	26.415	26.0388	26.5133	25.9731	29.032	29.1535	28.9386	28.7298	29.0615	28.9255	28.3767	28.9372	29.1596	29.333	28.7677	28.9573	29.0968	29.0729	28.7184	28.7129
sp|O75152|ZC11A_HUMAN Zinc finger CCCH domain-containing protein 11A OS=Homo sapiens OX=9606 GN=ZC3H11A PE=1 SV=3;tr|E9PQ61|E9PQ61_HUMAN Zinc finger CCCH domain-containing protein 11A OS=Homo sapiens OX=9606 GN=ZC3H11A PE=1 SV=1;tr|E9PBY7|E9PBY7_HUMAN Zinc	Zinc finger CCCH domain-containing protein 11A	ZC3H11A		NaN	0		0.258911	0.246331		0.231687	0.0748396		NaN	0	7	7	5	11.2	11.2	9.1	89.13	0	33.559	1514800000	50	O75152;E9PQ61;E9PBY7	O75152;E9PQ61;E9PBY7				25.8921	27.1066	26.5304	26.23	26.9225	26.3093	25.9045	25.8512	24.9589	26.654	27.0127	25.9107	25.5257	25.872	25.8741	26.689	26.7445	26.8451	26.7939	25.6369	26.7579	26.4736	26.9252	26.9976	27.0656	27.2655	26.1037	26.5708	26.7433	26.8994	27.0102	26.8007
tr|G5E9A6|G5E9A6_HUMAN Ubiquitin carboxyl-terminal hydrolase OS=Homo sapiens OX=9606 GN=USP11 PE=1 SV=1;sp|P51784|UBP11_HUMAN Ubiquitin carboxyl-terminal hydrolase 11 OS=Homo sapiens OX=9606 GN=USP11 PE=1 SV=3	Ubiquitin carboxyl-terminal hydrolase;Ubiquitin carboxyl-terminal hydrolase 11	USP11		NaN	0		0.160634	0.0680037		0.0695881	0.0725803		NaN	0	12	12	11	20.2	20.2	19.2	105.03	0	134.74	5810500000	102	G5E9A6;P51784;Q13107-2;Q13107;H7C189	G5E9A6;P51784				25.6354	26.6681	26.6937	25.2321	26.3827	26.7522	26.4011	26.1861	26.6777	26.6911	26.0616	25.6671	25.3001	26.5177	26.5972	25.8247	28.9421	29.3186	28.9628	28.7585	28.0065	28.0077	27.2593	28.9236	29.2849	28.9611	29.213	28.7951	27.8802	28.5259	27.9024	28.1792
sp|Q8TAF3|WDR48_HUMAN WD repeat-containing protein 48 OS=Homo sapiens OX=9606 GN=WDR48 PE=1 SV=1;sp|Q8TAF3-3|WDR48_HUMAN Isoform 3 of WD repeat-containing protein 48 OS=Homo sapiens OX=9606 GN=WDR48;sp|Q8TAF3-4|WDR48_HUMAN Isoform 4 of WD repeat-containing	WD repeat-containing protein 48	WDR48		NaN	0		0.0473249	0.0933547		0.128659	0.0719156		NaN	0	9	9	9	20.1	20.1	20.1	76.21	0	42.83	5687700000	40	Q8TAF3;Q8TAF3-3;Q8TAF3-4;F8W9K4;F8W7Q3;C9JC24;Q8TAF3-5;F8W7Y5;F8W6P2;Q8TAF3-2	Q8TAF3;Q8TAF3-3;Q8TAF3-4				26.279	25.2384	25.9699	25.5581	25.8884	25.9672	25.4047	26.7788	26.5401	25.5842	25.4171	26.2052	25.5131	25.5368	25.2843	26.0465	27.6578	27.8214	27.071	25.5363	27.1103	26.8741	27.0817	26.2477	27.6007	27.5809	25.759	27.5193	26.9136	27.0378	26.9132	26.7369
sp|Q9BUZ4|TRAF4_HUMAN TNF receptor-associated factor 4 OS=Homo sapiens OX=9606 GN=TRAF4 PE=1 SV=1;tr|Q2KJU6|Q2KJU6_HUMAN TNF receptor-associated factor 4 OS=Homo sapiens OX=9606 GN=TRAF4 PE=1 SV=1	TNF receptor-associated factor 4	TRAF4		NaN	0		0.00699951	-0.00462198		0.135796	0.0710979		NaN	0	9	9	9	26.6	26.6	26.6	53.542	0	66.803	3827500000	73	Q9BUZ4;Q2KJU6;A0A0C4DFM9;Q9BUZ4-2;F6SA91;J9JIG0	Q9BUZ4;Q2KJU6			422;426	26.2608	25.2715	25.9821	25.8819	26.0861	26.4824	25.5872	26.7647	24.732	26.0544	25.5069	26.0038	25.8002	26.4918	25.9116	25.9046	28.1033	28.2995	28.1613	28.2674	27.7362	27.7385	27.9131	28.0456	28.6498	28.4852	27.9347	27.7434	28.1274	28.3379	27.5489	27.7037
sp|P41091|IF2G_HUMAN Eukaryotic translation initiation factor 2 subunit 3 OS=Homo sapiens OX=9606 GN=EIF2S3 PE=1 SV=3;sp|Q2VIR3|IF2GL_HUMAN Eukaryotic translation initiation factor 2 subunit 3B OS=Homo sapiens OX=9606 GN=EIF2S3B PE=2 SV=2;sp|Q2VIR3-2|IF2GL	Eukaryotic translation initiation factor 2 subunit 3;Putative eukaryotic translation initiation factor 2 subunit 3-like protein	EIF2S3;EIF2S3L		NaN	0		0.373263	-0.913181		0.0212305	0.0709124		NaN	0	8	8	8	20.1	20.1	20.1	51.109	0	56.84	4463000000	36	P41091;Q2VIR3;Q2VIR3-2;H7BZU1	P41091;Q2VIR3;Q2VIR3-2				25.7659	25.8501	25.1013	26.3609	27.4086	24.0297	26.8605	26.2736	26.4824	25.6138	25.8856	26.7744	25.7015	27.3416	25.4966	25.2127	28.5453	28.7547	28.9268	28.7597	27.0793	28.6452	26.5449	25.9456	29.2301	28.6038	28.8236	24.6763	24.8698	26.1171	28.5714	28.9404
sp|Q15040|JOS1_HUMAN Josephin-1 OS=Homo sapiens OX=9606 GN=JOSD1 PE=1 SV=1;tr|B0QY57|B0QY57_HUMAN Ubiquitinyl hydrolase 1 (Fragment) OS=Homo sapiens OX=9606 GN=JOSD1 PE=1 SV=1;tr|B0QY56|B0QY56_HUMAN Ubiquitinyl hydrolase 1 (Fragment) OS=Homo sapiens OX=960	Josephin-1	JOSD1		NaN	0		0.565273	0.0986371		0.26721	0.0690742		NaN	0	9	9	9	48	48	48	23.198	0	296.89	22474000000	227	Q15040;B0QY57;B0QY56;H0YGT9;B0QY55;B0QY58	Q15040;B0QY57;B0QY56;H0YGT9		68;76	13;15	25.0733	26.0853	26.3691	25.4015	26.2235	25.3706	26.5585	25.6163	25.8551	25.7866	27.2396	25.266	26.0191	25.5615	26.4084	24.714	30.9586	30.7179	30.7513	30.6154	30.202	30.5114	30.1404	30.1211	30.8834	30.9562	30.814	30.7843	30.2755	30.4203	30.1739	30.3814
tr|E9PM31|E9PM31_HUMAN CD81 antigen (Fragment) OS=Homo sapiens OX=9606 GN=CD81 PE=1 SV=8;tr|H0YEE2|H0YEE2_HUMAN CD81 antigen (Fragment) OS=Homo sapiens OX=9606 GN=CD81 PE=1 SV=1;tr|E9PJK1|E9PJK1_HUMAN CD81 antigen OS=Homo sapiens OX=9606 GN=CD81 PE=1 SV=1;	Tetraspanin;CD81 antigen	CD81		0.558267	-0.225959	+	1.67597	-0.268913		0.173628	0.0678387		NaN	0	1	1	1	21.7	21.7	21.7	10.027	0	323.31	7663800000	66	E9PM31;H0YEE2;E9PJK1;E9PRJ8;H0YDL9;H0YDJ9;E9PIF1;A6NMH8;P60033	E9PM31;H0YEE2;E9PJK1;E9PRJ8;H0YDL9;H0YDJ9;E9PIF1;A6NMH8;P60033				28.431	28.8689	29.1173	28.7884	28.6564	28.645	28.2144	28.786	25.4084	25.4885	25.9544	26.3243	26.0402	27.0627	25.9918	25.8999	28.8212	29.0293	29.1681	28.9642	28.7509	28.6047	29.2298	28.609	28.7475	28.8196	28.7488	28.5912	28.7651	28.8791	28.9046	28.917
sp|Q4VCS5|AMOT_HUMAN Angiomotin OS=Homo sapiens OX=9606 GN=AMOT PE=1 SV=1;tr|E7ERM3|E7ERM3_HUMAN Angiomotin OS=Homo sapiens OX=9606 GN=AMOT PE=1 SV=1;tr|A6NP16|A6NP16_HUMAN Angiomotin OS=Homo sapiens OX=9606 GN=AMOT PE=1 SV=1;sp|Q4VCS5-2|AMOT_HUMAN Isoform	Angiomotin	AMOT		NaN	0	+	1.70892	1.60459		0.027452	0.06428		NaN	0	6	4	4	8.1	6	6	118.08	0	4.2011	6370100000	20	Q4VCS5;E7ERM3;A6NP16;Q4VCS5-2	Q4VCS5;E7ERM3;A6NP16;Q4VCS5-2				25.4074	24.5255	25.8835	25.826	25.4465	26.5344	25.6746	25.1719	26.6403	26.0823	25.9824	24.8132	25.5814	26.4976	25.5304	26.259	28.4408	26.631	27.0045	26.2003	27.8398	27.9557	26.9311	25.0676	28.901	28.9168	28.5779	28.2991	27.9615	26.0958	27.5608	26.4333
tr|H0Y5D5|H0Y5D5_HUMAN Cip1-interacting zinc finger protein (Fragment) OS=Homo sapiens OX=9606 GN=CIZ1 PE=1 SV=1;tr|F5H2X7|F5H2X7_HUMAN Cip1-interacting zinc finger protein OS=Homo sapiens OX=9606 GN=CIZ1 PE=1 SV=2;sp|Q9ULV3-5|CIZ1_HUMAN Isoform 5 of Cip1-	Cip1-interacting zinc finger protein	CIZ1		NaN	0		0.330276	0.117993		0.114976	0.0632734		NaN	0	15	15	15	27.9	27.9	27.9	91.124	0	65.774	5455700000	77	H0Y5D5;F5H2X7;Q9ULV3-5;Q9ULV3-2;Q9ULV3;Q9BTG3;Q5SYW2;Q9ULV3-3;Q9ULV3-4;A0A494C0L7;A0A0U1RQR2;F6WSM2;F6VD24	H0Y5D5;F5H2X7;Q9ULV3-5;Q9ULV3-2;Q9ULV3;Q9BTG3;Q5SYW2;Q9ULV3-3;Q9ULV3-4;A0A494C0L7				25.32	26.0014	26.6375	26.1468	26.796	26.2529	25.3708	26.6442	25.7487	26.2259	26.4622	25.4954	26.3956	25.5495	25.5858	26.0526	28.4458	28.767	28.2339	28.3478	28.6295	28.4683	28.791	28.163	28.8263	28.6217	28.4155	28.403	28.8077	28.8143	28.1602	28.5226
sp|Q9Y5V3|MAGD1_HUMAN Melanoma-associated antigen D1 OS=Homo sapiens OX=9606 GN=MAGED1 PE=1 SV=3;sp|Q9Y5V3-2|MAGD1_HUMAN Isoform 2 of Melanoma-associated antigen D1 OS=Homo sapiens OX=9606 GN=MAGED1	Melanoma-associated antigen D1	MAGED1		NaN	0		0.623321	0.232672		0.157737	0.0630445		NaN	0	22	22	21	35.7	35.7	35.7	86.16	0	323.31	35826000000	208	Q9Y5V3;Q9Y5V3-2	Q9Y5V3;Q9Y5V3-2		144		26.625	26.0442	25.3838	26.048	25.0803	25.5925	25.7974	26.3367	25.9833	26.1716	26.2665	26.3847	25.6407	26.1556	24.8825	26.639	31.7747	31.852	32.0029	31.7758	29.7592	29.9034	29.7677	30.0518	31.8729	31.7201	32.3431	32.4	29.5541	30.1121	29.9124	30.1557
sp|P62195-2|PRS8_HUMAN Isoform 2 of 26S proteasome regulatory subunit 8 OS=Homo sapiens OX=9606 GN=PSMC5;sp|P62195|PRS8_HUMAN 26S proteasome regulatory subunit 8 OS=Homo sapiens OX=9606 GN=PSMC5 PE=1 SV=1;tr|J3QQM1|J3QQM1_HUMAN 26S proteasome regulatory su	26S protease regulatory subunit 8	PSMC5		NaN	0		0.476536	0.152821		0.134454	0.0623507		NaN	0	24	24	23	60.6	60.6	57.5	44.784	0	323.31	19678000000	297	P62195-2;P62195;J3QQM1;J3QSA9;J3QLH6;J3KRP2;J3QSE0;J3QRW1;J3QRR3	P62195-2;P62195;J3QQM1;J3QSA9;J3QLH6;J3KRP2;J3QSE0				25.519	25.2182	25.674	24.9458	26.5336	26.0834	26.439	24.4307	25.0689	24.509	26.82	27.5927	26.135	25.2452	25.3908	26.9853	30.5381	30.585	30.6325	30.6217	30.084	30.1862	29.8859	30.5746	30.4362	30.5775	31.048	30.9268	29.9916	30.1877	30.4032	30.3976
sp|Q12931-2|TRAP1_HUMAN Isoform 2 of Heat shock protein 75 kDa, mitochondrial OS=Homo sapiens OX=9606 GN=TRAP1;sp|Q12931|TRAP1_HUMAN Heat shock protein 75 kDa, mitochondrial OS=Homo sapiens OX=9606 GN=TRAP1 PE=1 SV=3;tr|I3L0K7|I3L0K7_HUMAN Heat shock prote	Heat shock protein 75 kDa, mitochondrial	TRAP1		0.239161	-0.175916		NaN	0		0.0310247	0.0616331		NaN	0	18	18	18	33.5	33.5	33.5	74.267	0	136.11	2310000000	89	Q12931-2;Q12931;I3L0K7;I3L239;I3L2D5;I3L253	Q12931-2;Q12931;I3L0K7				28.1036	28.5649	28.1853	28.1706	27.8706	27.5284	28.0758	28.846	25.0545	25.9223	26.1283	26.8506	26.0104	25.2376	26.5181	26.1883	27.1743	25.1052	26.3647	24.9864	28.4937	28.2801	27.7823	25.5541	24.7339	25.534	25.9046	25.2662	27.2889	27.6728	27.801	27.5941
tr|F5H442|F5H442_HUMAN Tumor susceptibility gene 101 protein OS=Homo sapiens OX=9606 GN=TSG101 PE=1 SV=1;sp|Q99816|TS101_HUMAN Tumor susceptibility gene 101 protein OS=Homo sapiens OX=9606 GN=TSG101 PE=1 SV=2;sp|Q99816-2|TS101_HUMAN Isoform 2 of Tumor susc	Tumor susceptibility gene 101 protein	TSG101		NaN	0		0.14747	0.0712628		0.128958	0.0600071		NaN	0	15	15	15	41.1	41.1	41.1	40.917	0	107.27	11311000000	117	F5H442;Q99816;Q99816-2;J3QRU6;J3QKS4	F5H442;Q99816;Q99816-2				26.2173	25.4199	26.8524	26.4922	25.4009	25.5701	25.8692	24.6891	26.0908	26.047	26.4929	26.6795	26.0498	26.8888	26.0526	26.3492	29.5971	29.4213	29.7892	29.8798	29.2891	29.5331	29.778	29.8143	29.6828	29.3567	29.8465	30.0864	29.568	29.3543	29.8426	29.8897
sp|P20645|MPRD_HUMAN Cation-dependent mannose-6-phosphate receptor OS=Homo sapiens OX=9606 GN=M6PR PE=1 SV=1;tr|F5GX30|F5GX30_HUMAN Cation-dependent mannose-6-phosphate receptor OS=Homo sapiens OX=9606 GN=M6PR PE=1 SV=2;tr|H0YF90|H0YF90_HUMAN Cation-depend	Cation-dependent mannose-6-phosphate receptor	M6PR		0.30377	0.240414		0.440171	-0.197737		0.0974621	0.059906		NaN	0	4	4	4	21.7	21.7	21.7	30.993	0	224.87	21199000000	137	P20645;F5GX30;H0YF90;F5GXE0;H0YGE9;F5GXU0;H0YGT2;F5H883	P20645;F5GX30;H0YF90		277		30.9491	30.078	31.1761	31.6081	31.3633	31.2973	31.0071	31.1051	26.5368	25.3081	26.5207	26.0281	25.9179	25.3649	25.6692	26.9819	29.6001	29.6607	30.3103	30.1282	30.122	29.4727	30.4833	30.0609	29.6739	29.4718	29.9227	29.8399	30.106	29.8651	30.257	30.1504
sp|P16104|H2AX_HUMAN Histone H2AX OS=Homo sapiens OX=9606 GN=H2AX PE=1 SV=2	Histone H2AX	H2AFX		0.264948	-0.216884		0.0507828	-0.0671563		0.209765	0.059885		NaN	0	21	11	8	58.7	42.7	32.9	15.144	0	323.31	10089000000	83	P16104	P16104	119;120		102	26.7744	26.5243	25.6423	26.1412	25.565	26.41	25.7619	26.4778	26.5229	26.0383	25.9938	26.0824	25.4512	25.339	25.1668	25.1461	29.5747	29.1171	29.3288	29.1544	29.9248	29.5054	29.8065	30.0116	30.1935	29.7894	28.3386	28.5849	29.7963	29.8807	29.9138	29.897
sp|Q9Y4K3|TRAF6_HUMAN TNF receptor-associated factor 6 OS=Homo sapiens OX=9606 GN=TRAF6 PE=1 SV=1	TNF receptor-associated factor 6	TRAF6		NaN	0		0.0975959	0.18457		0.0713238	0.0597267		NaN	0	5	5	5	13.8	13.8	13.8	59.573	0	12.76	1552000000	25	Q9Y4K3	Q9Y4K3				25.8692	25.8415	25.4766	25.9526	25.0117	25.3475	26.2584	25.7372	26.5972	25.4241	24.9516	27.1406	25.9504	25.667	26.7996	26.5026	26.7338	25.6858	26.2761	25.9865	27.5005	27.9589	27.1155	27.2549	26.7806	27.4437	24.4483	26.7478	27.7015	28.0224	26.9092	27.4356
sp|Q9C035-4|TRIM5_HUMAN Isoform Delta of Tripartite motif-containing protein 5 OS=Homo sapiens OX=9606 GN=TRIM5;sp|Q9C035-3|TRIM5_HUMAN Isoform Gamma of Tripartite motif-containing protein 5 OS=Homo sapiens OX=9606 GN=TRIM5;sp|Q9C035-2|TRIM5_HUMAN Isoform	Tripartite motif-containing protein 5	TRIM5		NaN	0		0.424076	-0.547632		0.0388552	0.0592656		NaN	0	7	7	7	28.8	28.8	28.8	37.685	0	29.887	1466300000	29	Q9C035-4;Q9C035-3;Q9C035-2;Q9C035;A0A804HHS7;H7C134;Q9C035-6;Q9C035-5;E7EQQ5;C9JWN8;A0A2U3TZJ3	Q9C035-4;Q9C035-3;Q9C035-2;Q9C035;A0A804HHS7;H7C134;Q9C035-6;Q9C035-5				26.0121	26.7021	26.4052	26.2085	25.0354	26.0678	24.8854	26.5837	26.5148	24.7422	25.9119	25.033	24.1845	25.7865	26.6946	25.9186	27.2832	27.4904	28.1121	28.6575	25.5546	26.158	25.2634	27.1421	26.2346	26.827	28.1371	28.154	26.4641	25.6346	25.4433	26.8131
sp|Q96PU4|UHRF2_HUMAN E3 ubiquitin-protein ligase UHRF2 OS=Homo sapiens OX=9606 GN=UHRF2 PE=1 SV=1;sp|Q96PU4-2|UHRF2_HUMAN Isoform 2 of E3 ubiquitin-protein ligase UHRF2 OS=Homo sapiens OX=9606 GN=UHRF2	E3 ubiquitin-protein ligase UHRF2	UHRF2		NaN	0		0.586777	0.384022		0.0591651	0.0588756		NaN	0	8	8	8	16.3	16.3	16.3	89.984	0	108.69	3369600000	79	Q96PU4;Q96PU4-2;B1AL33;A0A0A0MSQ3	Q96PU4;Q96PU4-2				26.3282	26.56	26.1682	25.0895	25.7421	25.671	25.608	25.7166	26.1176	26.1222	26.3676	26.2508	26.3625	25.6285	25.5491	26.0289	28.1523	28.2488	27.9345	27.2376	27.6096	27.5774	26.2741	27.4654	28.3043	28.85	27.9274	28.0278	27.1678	27.7002	27.2658	27.0282
sp|P62136|PP1A_HUMAN Serine/threonine-protein phosphatase PP1-alpha catalytic subunit OS=Homo sapiens OX=9606 GN=PPP1CA PE=1 SV=1;tr|E9PMD7|E9PMD7_HUMAN Serine/threonine-protein phosphatase OS=Homo sapiens OX=9606 GN=PPP1CA PE=1 SV=2;sp|P62136-2|PP1A_HUMAN	Serine/threonine-protein phosphatase PP1-alpha catalytic subunit;Serine/threonine-protein phosphatase	PPP1CA		0.229136	0.404566		0.00268505	-0.00111914		0.218432	0.0582433		NaN	0	10	10	5	34.2	34.2	15.2	37.512	0	43.536	10727000000	136	P62136;E9PMD7;P62136-2;A0A7I2V4F7;P62136-3	P62136;E9PMD7;P62136-2;A0A7I2V4F7;P62136-3				28.4383	28.9293	25.8986	28.6507	28.6444	28.1742	28.1847	28.532	25.0466	26.1425	26.1513	26.1966	27.4411	26.3336	26.2798	26.6441	29.4926	29.5873	29.3517	29.3056	29.0349	29.4015	29.1789	29.1329	29.0678	29.5357	29.6039	29.5253	29.069	29.3795	29.1814	29.3513
sp|P23458|JAK1_HUMAN Tyrosine-protein kinase JAK1 OS=Homo sapiens OX=9606 GN=JAK1 PE=1 SV=2;tr|A0A5F9ZI39|A0A5F9ZI39_HUMAN Tyrosine-protein kinase OS=Homo sapiens OX=9606 GN=JAK1 PE=1 SV=1;tr|A0A5F9ZHN8|A0A5F9ZHN8_HUMAN Tyrosine-protein kinase OS=Homo sapi	Tyrosine-protein kinase JAK1	JAK1		NaN	0		1.18725	0.0887604		0.442322	0.057477		NaN	0	48	48	46	42.5	42.5	40.9	133.28	0	323.31	91382000000	610	P23458;A0A5F9ZI39;A0A5F9ZHN8;A0A5F9ZH07;A0A5F9ZH32;A0A5F9ZHW0;A0A5F9ZI01;A0A5F9ZHI1;A0A5F9ZHK2;A0A5F9ZH73;K7EJR6	P23458;A0A5F9ZI39;A0A5F9ZHN8;A0A5F9ZH07;A0A5F9ZH32		642		25.9337	25.5755	26.3554	26.5288	25.9967	25.529	25.6716	26.9241	26.1748	26.5413	25.6123	26.8338	25.6672	25.8003	25.4351	25.1264	33.0637	33.0277	33.0941	33.1132	31.8273	32.0291	31.7866	31.8287	33.1643	33.0667	33.2263	33.1964	31.8684	31.9618	31.9317	31.9397
sp|O43463|SUV91_HUMAN Histone-lysine N-methyltransferase SUV39H1 OS=Homo sapiens OX=9606 GN=SUV39H1 PE=1 SV=1;sp|O43463-2|SUV91_HUMAN Isoform 2 of Histone-lysine N-methyltransferase SUV39H1 OS=Homo sapiens OX=9606 GN=SUV39H1	Histone-lysine N-methyltransferase SUV39H1	SUV39H1		NaN	0		0.180374	0.315893		0.0537632	0.0542655		NaN	0	6	6	6	17.7	17.7	17.7	47.907	0	60.973	2427400000	34	O43463;O43463-2	O43463;O43463-2				25.8648	25.5893	25.4449	25.8534	26.2022	26.9496	25.8677	25.6541	25.5572	25.256	25.4339	26.2754	26.6716	26.7498	24.8852	25.7619	27.4947	25.8287	27.3983	25.8024	27.5508	27.9057	27.7136	27.09	25.9321	28.0887	27.4291	26.3378	27.855	28.2659	27.5568	26.7996
sp|O75821|EIF3G_HUMAN Eukaryotic translation initiation factor 3 subunit G OS=Homo sapiens OX=9606 GN=EIF3G PE=1 SV=2;tr|K7ER90|K7ER90_HUMAN Eukaryotic translation initiation factor 3 subunit G (Fragment) OS=Homo sapiens OX=9606 GN=EIF3G PE=1 SV=1;tr|K7EL2	Eukaryotic translation initiation factor 3 subunit G	EIF3G		NaN	0		0.348094	-0.840479		0.256742	0.0525079		NaN	0	9	9	9	38.4	38.4	38.4	35.611	0	150.63	9390400000	70	O75821;K7ER90;K7EL20;K7ENA8;K7EL60;K7EP16;K7ENH0	O75821;K7ER90;K7EL20;K7ENA8;K7EL60			38;41	26.3899	25.2413	24.9978	26.0788	25.2548	25.3073	25.2276	26.0523	26.913	25.9042	26.3574	25.6708	26.5626	26.1873	25.6594	26.3852	29.3672	28.904	29.3845	29.2842	29.556	29.66	29.5019	29.7434	25.3438	28.9423	29.7347	29.5573	29.5753	29.7942	29.5408	29.761
tr|A0A0A0MTJ5|A0A0A0MTJ5_HUMAN Inactive tyrosine-protein kinase transmembrane receptor ROR1 OS=Homo sapiens OX=9606 GN=ROR1 PE=1 SV=1;sp|Q01973|ROR1_HUMAN Inactive tyrosine-protein kinase transmembrane receptor ROR1 OS=Homo sapiens OX=9606 GN=ROR1 PE=1 SV=	Tyrosine-protein kinase transmembrane receptor;Tyrosine-protein kinase transmembrane receptor ROR1	ROR1		0.379786	-0.437948		0.450194	-0.16243		0.0271316	0.0524483		NaN	0	7	7	7	13.5	13.5	13.5	98.363	0	7.5811	2512200000	31	A0A0A0MTJ5;Q01973;Q01973-3;Q01973-2	A0A0A0MTJ5;Q01973;Q01973-3				26.5208	26.8671	26.5832	27.1957	27.6475	25.3447	26.293	26.1298	25.3704	24.9063	26.3382	26.1352	25.7394	26.3005	25.8072	25.9477	27.5928	27.4794	27.3015	27.6889	26.4031	25.3377	26.2141	27.3941	27.2996	26.9954	27.6486	27.4694	25.2676	25.7819	27.2678	27.2415
sp|Q12933-4|TRAF2_HUMAN Isoform 4 of TNF receptor-associated factor 2 OS=Homo sapiens OX=9606 GN=TRAF2;sp|Q12933-3|TRAF2_HUMAN Isoform 3 of TNF receptor-associated factor 2 OS=Homo sapiens OX=9606 GN=TRAF2;sp|Q12933|TRAF2_HUMAN TNF receptor-associated fact	TNF receptor-associated factor 2	TRAF2		NaN	0		0.0102522	0.00611639		0.0611804	0.0513272		NaN	0	3	3	3	9.9	9.9	9.9	53.055	0	13.518	2581800000	33	Q12933-4;Q12933-3;Q12933;Q12933-2;B1AMY1;B1AMX7;B1AMX8	Q12933-4;Q12933-3;Q12933;Q12933-2				26.1096	24.6396	26.6386	26.3005	26.1589	25.1675	25.7121	25.9393	26.7836	25.0544	26.5162	27.0463	25.4065	26.579	26.4337	25.8264	27.5233	27.7156	27.4293	27.1016	27.6121	28.1237	26.947	27.4561	27.2079	27.2546	27.8845	27.4473	27.6717	28.0151	27.2017	27.4557
sp|P36404|ARL2_HUMAN ADP-ribosylation factor-like protein 2 OS=Homo sapiens OX=9606 GN=ARL2 PE=1 SV=4;tr|V9GYD0|V9GYD0_HUMAN ARL2-SNX15 readthrough (NMD candidate) OS=Homo sapiens OX=9606 GN=ARL2-SNX15 PE=3 SV=1;sp|P36404-2|ARL2_HUMAN Isoform 2 of ADP-ribo	ADP-ribosylation factor-like protein 2	ARL2;ARL2-SNX15		NaN	0		0.0814938	0.0342431		0.0653696	0.0507407		NaN	0	10	10	10	60.3	60.3	60.3	20.878	0	323.31	11026000000	143	P36404;V9GYD0;P36404-2	P36404;V9GYD0;P36404-2				26.3977	25.8425	26.177	25.9074	26.2743	25.7222	26.5289	25.5455	26.3901	26.6647	26.0583	25.738	26.2815	26.0843	25.2899	25.7839	30.244	30.1427	29.7833	29.6814	29.1941	29.4383	28.5487	28.812	30.1374	29.8514	30.0785	29.9211	28.939	29.5246	28.6005	29.1319
sp|P11234|RALB_HUMAN Ras-related protein Ral-B OS=Homo sapiens OX=9606 GN=RALB PE=1 SV=1;sp|P11234-2|RALB_HUMAN Isoform 2 of Ras-related protein Ral-B OS=Homo sapiens OX=9606 GN=RALB;tr|C9J6B1|C9J6B1_HUMAN Small monomeric GTPase (Fragment) OS=Homo sapiens	Ras-related protein Ral-B	RALB;RALA		NaN	0	+	2.02716	0.270908		0.198874	0.0505095		NaN	0	14	5	5	60.7	22.8	22.8	23.408	0	54.443	8005600000	80	P11234;P11234-2;C9J6B1;C9JQB3;P11234-3;C9JPE8;C9JYR1;F8WEQ6	P11234;P11234-2;C9J6B1;C9JQB3;P11234-3;C9JPE8;C9JYR1		19		26.4237	26.5782	25.2029	26.7062	25.4443	26.8986	26.0667	26.3609	24.7888	26.5119	24.744	26.1625	25.3972	25.9846	25.0331	26.2557	29.0092	29.0256	28.9346	28.7478	29.3802	29.3028	29.2344	29.3249	29.1649	29.231	29.1268	29.2782	29.6005	29.1321	29.363	29.3487
sp|O95613|PCNT_HUMAN Pericentrin OS=Homo sapiens OX=9606 GN=PCNT PE=1 SV=4;sp|O95613-2|PCNT_HUMAN Isoform 2 of Pericentrin OS=Homo sapiens OX=9606 GN=PCNT	Pericentrin	PCNT		NaN	0		0.263612	0.330414		0.05019	0.0503759		NaN	0	21	21	21	7.2	7.2	7.2	378.03	0	51.391	4712100000	95	O95613;O95613-2;H7C2A3	O95613;O95613-2				24.5364	26.5156	25.6685	26.4303	26.0785	25.3947	25.6923	25.4264	25.8976	27.1298	25.8212	25.209	26.4038	25.8666	25.5131	25.7433	28.8623	28.6857	28.1744	27.795	27.8237	27.7684	26.9756	27.1246	29.1545	29.7743	27.909	28.0012	27.5875	28.1639	27.2989	26.8435
sp|Q86XR8|CEP57_HUMAN Centrosomal protein of 57 kDa OS=Homo sapiens OX=9606 GN=CEP57 PE=1 SV=2;tr|F5GYW0|F5GYW0_HUMAN Centrosomal protein of 57 kDa OS=Homo sapiens OX=9606 GN=CEP57 PE=1 SV=1;sp|Q86XR8-2|CEP57_HUMAN Isoform 2 of Centrosomal protein of 57 kD	Centrosomal protein of 57 kDa	CEP57		NaN	0		0.256959	0.140173		0.0627993	0.0495152		NaN	0	28	28	28	46	46	46	57.088	0	323.31	39399000000	289	Q86XR8;F5GYW0;Q86XR8-2;Q86XR8-4;Q86XR8-5;Q86XR8-3;F5H1B0;F5H0C6;H0YFT8;F5GXS6;F5H6R3;H0YGT4	Q86XR8;F5GYW0;Q86XR8-2;Q86XR8-4;Q86XR8-5;Q86XR8-3;F5H1B0;F5H0C6			32;53	25.3266	25.1878	26.1214	26.0598	26.7641	26.7951	25.6698	27.6171	25.6673	25.1956	25.6056	25.6627	25.79	26.1694	25.8441	26.6301	31.517	31.3622	31.223	31.1699	31.4235	31.6924	31.7672	31.0056	31.6581	31.9506	31.1571	31.067	31.9584	31.836	31.2254	31.067
sp|Q9UPU5|UBP24_HUMAN Ubiquitin carboxyl-terminal hydrolase 24 OS=Homo sapiens OX=9606 GN=USP24 PE=1 SV=3	Ubiquitin carboxyl-terminal hydrolase 24	USP24		NaN	0		0.346289	0.207891		0.0649115	0.0483952		NaN	0	16	16	16	9.3	9.3	9.3	294.36	0	59.832	5539400000	66	Q9UPU5;A0A0U1RQI9	Q9UPU5			2047;2561	26.5615	27.3053	25.9306	25.1053	25.8468	26.6455	26.3525	27.0736	26.3135	25.5274	27.4012	25.2591	26.5109	25.9301	25.9158	26.0952	29.0227	28.3351	28.159	28.2399	28.247	28.9231	27.7078	28.5069	28.8651	28.2439	28.9631	28.5163	28.4297	28.1851	28.5411	28.4226
tr|R4GMQ1|R4GMQ1_HUMAN Lysine-specific histone demethylase OS=Homo sapiens OX=9606 GN=KDM1A PE=1 SV=2;sp|O60341|KDM1A_HUMAN Lysine-specific histone demethylase 1A OS=Homo sapiens OX=9606 GN=KDM1A PE=1 SV=2;sp|O60341-2|KDM1A_HUMAN Isoform 2 of Lysine-specif	Lysine-specific histone demethylase 1A	KDM1A		NaN	0		0.444971	0.168512		0.126687	0.0480971		NaN	0	12	12	12	23.4	23.4	23.4	93.596	0	75.553	3815900000	72	R4GMQ1;O60341;O60341-2;R4GMP9	R4GMQ1;O60341;O60341-2;R4GMP9				25.9404	27.1238	25.0427	25.6165	25.4233	26.4291	25.8884	24.7938	26.1188	26.6377	25.6307	25.1389	26.8704	25.8209	25.6395	26.7957	28.1636	28.2641	28.2479	28.0763	27.5466	27.7262	27.8662	27.6393	28.3967	28.777	28.2647	27.9876	27.8328	27.733	27.4055	27.9994
sp|P62140|PP1B_HUMAN Serine/threonine-protein phosphatase PP1-beta catalytic subunit OS=Homo sapiens OX=9606 GN=PPP1CB PE=1 SV=3;tr|C9J9S3|C9J9S3_HUMAN Serine/threonine-protein phosphatase (Fragment) OS=Homo sapiens OX=9606 GN=PPP1CB PE=1 SV=1;tr|C9JP48|C9	Serine/threonine-protein phosphatase PP1-beta catalytic subunit;Serine/threonine-protein phosphatase	PPP1CB		0.278466	-0.387361		0.520601	0.244918		0.0247393	0.0477114		NaN	0	8	3	3	31.2	11.9	11.9	37.186	0	12.198	4074000000	53	P62140;C9J9S3;C9JP48	P62140;C9J9S3;C9JP48				25.892	27.8163	25.8813	25.4271	26.3968	25.3111	25.8346	25.9247	26.0531	26.6571	26.0156	26.5587	26.1228	26.2759	25.8844	25.7063	27.708	27.9365	28.339	27.9207	28.1815	28.5081	25.9529	28.8773	27.7216	28.2685	28.4172	28.4766	27.9971	27.8303	27.9156	27.9677
sp|Q96GG9|DCNL1_HUMAN DCN1-like protein 1 OS=Homo sapiens OX=9606 GN=DCUN1D1 PE=1 SV=1;tr|C9JVE2|C9JVE2_HUMAN DCN1-like protein OS=Homo sapiens OX=9606 GN=DCUN1D1 PE=1 SV=1	DCN1-like protein 1;DCN1-like protein	DCUN1D1		NaN	0		0.239302	-0.0980563		0.172263	0.0473189		NaN	0	7	7	7	22	22	22	30.124	0	198.59	8173000000	89	Q96GG9;C9JVE2;C9JRU6;C9J0B2;C9J8R4;F8WC32	Q96GG9;C9JVE2				25.5686	25.1382	25.9087	26.2326	27.1783	25.9088	26.2447	26.3961	26.0773	27.2764	25.9738	25.726	25.6642	25.3649	25.8822	25.0027	29.2077	29.1257	28.9621	29.2248	28.767	28.9314	28.8331	29.088	28.5918	29.0433	29.2175	29.2755	28.823	29.1377	28.8119	29.0363
sp|Q9Y4C2|TCAF1_HUMAN TRPM8 channel-associated factor 1 OS=Homo sapiens OX=9606 GN=TCAF1 PE=1 SV=3;sp|Q9Y4C2-2|TCAF1_HUMAN Isoform 2 of TRPM8 channel-associated factor 1 OS=Homo sapiens OX=9606 GN=TCAF1	TRPM8 channel-associated factor 1	TCAF1		NaN	0		0.376218	0.0902157		0.203577	0.0453734		NaN	0	24	24	24	28.1	28.1	28.1	102.12	0	323.31	49688000000	347	Q9Y4C2;Q9Y4C2-2;C9K0E7;C9J9F4;C9JD13	Q9Y4C2;Q9Y4C2-2		459		25.1639	24.1571	25.625	25.3485	25.2894	25.5838	26.8194	26.2954	25.872	25.0002	26.179	26.7246	25.9694	25.4524	26.1953	26.3988	32.0792	32.0135	31.7066	31.8212	31.6199	31.6054	31.47	31.6818	32.0626	31.8349	32.1033	31.9806	31.4346	31.7511	31.6126	31.7602
sp|Q9NWF9|RN216_HUMAN E3 ubiquitin-protein ligase RNF216 OS=Homo sapiens OX=9606 GN=RNF216 PE=1 SV=3;sp|Q9NWF9-1|RN216_HUMAN Isoform 2 of E3 ubiquitin-protein ligase RNF216 OS=Homo sapiens OX=9606 GN=RNF216;sp|Q9NWF9-3|RN216_HUMAN Isoform 3 of E3 ubiquitin	E3 ubiquitin-protein ligase RNF216	RNF216		NaN	0		0.324111	0.152121		0.0170453	0.0432534		NaN	0	16	16	16	19.5	19.5	19.5	99.405	0	152	15334000000	129	Q9NWF9;Q9NWF9-1;Q9NWF9-3;F8W6D1	Q9NWF9;Q9NWF9-1;Q9NWF9-3				25.5588	26.3782	25.6692	25.7458	26.8368	26.0264	25.5617	25.8842	26.0841	24.3141	25.4809	25.2281	26.4001	27.292	26.1821	26.1397	30.92	31.0814	30.3687	30.5313	28.7764	28.857	25.7593	26.8173	31.1785	30.6587	30.8866	30.786	28.0328	28.2327	26.4495	27.668
sp|Q92905|CSN5_HUMAN COP9 signalosome complex subunit 5 OS=Homo sapiens OX=9606 GN=COPS5 PE=1 SV=4	COP9 signalosome complex subunit 5	COPS5		NaN	0		0.483412	0.167147		0.106574	0.0432062		NaN	0	16	16	16	66.2	66.2	66.2	37.578	0	52.618	9755200000	124	Q92905;E5RHH5;E5RHF2;E5RFS1;E5RG35;E5RK55	Q92905				25.8591	26.7804	26.8668	26.4049	26.6429	25.2887	25.8848	26.179	26.2076	26.1007	26.7084	25.3097	26.0106	26.4309	25.4304	25.441	29.2945	29.3781	29.0892	29.0253	29.6761	29.9033	29.4049	29.6297	29.3622	29.1968	29.7407	29.156	29.9776	29.7583	29.4951	29.5559
sp|Q9Y3S2|ZN330_HUMAN Zinc finger protein 330 OS=Homo sapiens OX=9606 GN=ZNF330 PE=1 SV=1	Zinc finger protein 330	ZNF330		NaN	0		0.279099	-0.115642		0.0502564	0.0430546		NaN	0	5	5	5	15.3	15.3	15.3	36.201	0	323.31	14313000000	55	Q9Y3S2;D6RBS7;D6RCK7;D6R9C8;D6R8Y9;D6RBR7	Q9Y3S2				26.4276	25.7636	26.3131	25.6637	25.7119	25.6315	25.8757	25.5737	24.8118	25.8128	25.6965	25.8496	25.8796	27.4977	26.5042	26.4091	30.0715	30.0142	30.2784	29.9716	29.9441	30.2591	29.354	30.3758	29.8808	29.5744	30.309	30.109	29.6981	29.759	30.1017	30.5463
sp|Q8NC54|KCT2_HUMAN Keratinocyte-associated transmembrane protein 2 OS=Homo sapiens OX=9606 GN=KCT2 PE=1 SV=2	Keratinocyte-associated transmembrane protein 2	KCT2		0.216183	-0.508462		0.462227	-0.895933		0.0235215	0.042582		NaN	0	3	3	3	10.2	10.2	10.2	29.234	0	17.052	4204800000	43	Q8NC54	Q8NC54				27.4326	26.0031	27.0134	25.6527	24.6178	25.7969	25.2172	28.436	25.9113	25.5955	25.692	26.0677	25.6243	24.8397	26.0502	25.4812	28.8016	27.9876	28.4679	28.9679	27.4102	26.0724	26.1415	27.5148	28.3884	28.9308	25.1663	28.1558	25.4063	27.4034	27.3615	27.138
sp|P30305|MPIP2_HUMAN M-phase inducer phosphatase 2 OS=Homo sapiens OX=9606 GN=CDC25B PE=1 SV=2;tr|G8JLH2|G8JLH2_HUMAN M-phase inducer phosphatase OS=Homo sapiens OX=9606 GN=CDC25B PE=1 SV=1;tr|B4DIG0|B4DIG0_HUMAN M-phase inducer phosphatase OS=Homo sapien	M-phase inducer phosphatase 2	CDC25B		NaN	0		0.547513	-0.257418		0.0291003	0.0412908		NaN	0	8	8	8	16.4	16.4	16.4	64.987	0	9.1417	1027700000	32	P30305;G8JLH2;B4DIG0;P30305-2;P30305-4;P30305-3	P30305;G8JLH2;B4DIG0;P30305-2;P30305-4;P30305-3				26.566	25.5806	25.6782	25.4286	26.2197	26.6309	25.9703	25.5131	25.8041	27.129	25.6589	25.5906	24.9223	26.8703	26.4952	25.9514	27.2814	27.3846	26.8602	26.6871	26.3454	25.0941	26.4915	26.164	26.5571	27.2042	26.7427	26.6796	26.9002	26.4499	25.297	25.6131
tr|A0A7I2V5Z3|A0A7I2V5Z3_HUMAN Small glutamine-rich tetratricopeptide repeat-containing protein alpha OS=Homo sapiens OX=9606 GN=SGTA PE=1 SV=1;sp|O43765|SGTA_HUMAN Small glutamine-rich tetratricopeptide repeat-containing protein alpha OS=Homo sapiens OX=9	Small glutamine-rich tetratricopeptide repeat-containing protein alpha	SGTA		NaN	0		0.0126765	0.00688601		0.0275363	0.0390735		NaN	0	8	8	8	32.2	32.2	32.2	32.403	0	80.189	4103100000	60	A0A7I2V5Z3;O43765;A0A7I2V697;A0A7I2V4T9;A0A7I2V2U2;A0A7I2V588;K7EMD6;A0A7I2YQY5;K7ERW5	A0A7I2V5Z3;O43765;A0A7I2V697;A0A7I2V4T9;A0A7I2V2U2;A0A7I2V588			287	26.7595	26.2887	25.3518	26.0707	25.6612	26.4146	26.0243	25.3758	26.2655	25.2626	25.983	25.4097	25.9283	26.1567	25.5531	26.4793	28.3203	28.5926	28.2746	28.029	27.869	28.5259	26.6403	28.5376	28.1863	27.9961	28.6559	28.4058	27.3809	28.289	28.0507	28.0085
sp|P26368-2|U2AF2_HUMAN Isoform 2 of Splicing factor U2AF 65 kDa subunit OS=Homo sapiens OX=9606 GN=U2AF2;sp|P26368|U2AF2_HUMAN Splicing factor U2AF 65 kDa subunit OS=Homo sapiens OX=9606 GN=U2AF2 PE=1 SV=4;tr|K7ENG2|K7ENG2_HUMAN U2 snRNP auxiliary factor	Splicing factor U2AF 65 kDa subunit	U2AF2		1.06751	-1.00836		0.455357	0.101435		0.268923	0.0359282		NaN	0	10	10	10	35.5	35.5	35.5	53.12	0	323.31	16515000000	191	P26368-2;P26368;K7ENG2;K7ELP8	P26368-2;P26368;K7ENG2			79	28.0568	28.358	28.5272	27.9841	27.4717	26.9928	26.0787	28.3495	25.7482	25.8726	25.7197	26.8506	25.5067	26.1459	25.2593	25.5197	29.9867	30.1258	29.9495	30.3645	30.2121	30.0999	30.1862	30.1469	30.2129	30.2482	30.2627	30.1085	30.0669	30.1761	30.2602	30.2856
tr|F6XEV2|F6XEV2_HUMAN Calcium uptake protein 1, mitochondrial OS=Homo sapiens OX=9606 GN=MICU1 PE=1 SV=2;tr|A0A0U1RRK1|A0A0U1RRK1_HUMAN Calcium uptake protein 1, mitochondrial OS=Homo sapiens OX=9606 GN=MICU1 PE=1 SV=1;tr|A0A286YF11|A0A286YF11_HUMAN Calci	Calcium uptake protein 1, mitochondrial	MICU1		NaN	0		0.206095	-0.284215		0.0360066	0.0343776		NaN	0	7	7	7	21.3	21.3	21.3	54.578	0	78.568	2167000000	38	F6XEV2;A0A0U1RRK1;A0A286YF11;Q9BPX6-2;Q9BPX6;Q9BPX6-3;S4R3V1;S4R3D7;E9PQV6;Q9BPX6-5;Q9BPX6-4;S4R3W3	F6XEV2;A0A0U1RRK1;A0A286YF11;Q9BPX6-2;Q9BPX6;Q9BPX6-3;S4R3V1;S4R3D7				27.0623	26.4567	24.5178	26.9984	25.5233	26.5819	26.2334	25.3435	26.8381	26.4336	24.7788	25.8679	26.6018	26.0105	26.2794	25.8406	27.7027	28.2035	27.9059	28.0478	27.1757	26.0879	26.0825	26.4771	28.5115	26.1055	27.9809	28.1251	26.3741	26.8801	26.7474	25.9591
sp|P38919|IF4A3_HUMAN Eukaryotic initiation factor 4A-III OS=Homo sapiens OX=9606 GN=EIF4A3 PE=1 SV=4;tr|I3L3H2|I3L3H2_HUMAN RNA helicase OS=Homo sapiens OX=9606 GN=EIF4A3 PE=1 SV=2	Eukaryotic initiation factor 4A-III;Eukaryotic initiation factor 4A-III, N-terminally processed	EIF4A3		0.163898	-0.214262		0.0850049	-0.0627818		0.021197	0.0333519		NaN	0	14	12	12	36.3	30.2	30.2	46.871	0	15.034	4381500000	70	P38919;I3L3H2;J3QQP0;E9PBH4;F8WE11	P38919;I3L3H2		7		25.9699	27.8234	27.2401	26.5457	25.9818	26.3717	27.1869	27.1817	25.418	25.5322	26.0927	26.383	26.1055	26.2407	25.5918	26.387	28.5801	28.316	28.104	27.62	27.5777	27.6366	27.2881	28.0329	28.1034	28.5533	27.7167	27.9956	27.891	28.698	27.8335	26.2462
sp|Q14644|RASA3_HUMAN Ras GTPase-activating protein 3 OS=Homo sapiens OX=9606 GN=RASA3 PE=1 SV=3;sp|Q14644-2|RASA3_HUMAN Isoform 2 of Ras GTPase-activating protein 3 OS=Homo sapiens OX=9606 GN=RASA3	Ras GTPase-activating protein 3	RASA3		NaN	0		0.215375	0.0633907		0.0843685	0.0321441		NaN	0	30	30	30	44.5	44.5	44.5	95.698	0	103.57	15334000000	220	Q14644;Q14644-2	Q14644;Q14644-2				26.3639	26.9406	25.1787	25.879	26.0486	25.1718	25.6301	25.7424	26.2468	25.4092	26.3523	25.2329	25.5402	25.2717	26.8314	26.474	30.2868	30.3272	30.4143	30.111	29.7349	30.0746	29.4284	29.7552	30.4704	30.2985	30.532	30.0918	29.7921	29.8655	29.6723	29.7917
sp|Q58FF8|H90B2_HUMAN Putative heat shock protein HSP 90-beta 2 OS=Homo sapiens OX=9606 GN=HSP90AB2P PE=1 SV=2	Putative heat shock protein HSP 90-beta 2	HSP90AB2P		NaN	0		0.349215	0.168529		0.0528413	0.031764		NaN	0	10	1	1	19.4	3.9	3.9	44.348	0	69.527	9367400000	59	Q58FF8	Q58FF8				25.3655	26.5346	25.6379	26.1409	26.3025	26.5815	26.3736	26.1783	26.5666	25.6423	25.7815	26.585	26.2658	25.5631	25.4183	26.7484	28.8	29.2506	29.0328	28.6719	29.3452	29.6264	29.3058	29.96	29.0046	28.757	29.5384	29.1295	29.49	29.5106	29.3447	30.0192
sp|O96028|NSD2_HUMAN Histone-lysine N-methyltransferase NSD2 OS=Homo sapiens OX=9606 GN=NSD2 PE=1 SV=1;tr|A0A7P0P278|A0A7P0P278_HUMAN Histone-lysine N-methyltransferase NSD2 OS=Homo sapiens OX=9606 GN=NSD2 PE=1 SV=1;tr|A0A7I2YQS5|A0A7I2YQS5_HUMAN Histone-l	Histone-lysine N-methyltransferase NSD2	WHSC1		NaN	0		0.898087	-0.235239		0.0400259	0.0306916		NaN	0	11	11	11	12.1	12.1	12.1	152.26	0	39.311	2543300000	44	O96028;A0A7P0P278;A0A7I2YQS5;O96028-5;O96028-3;D6R9V2;O96028-6;O96028-4;O96028-2;D6RIS1;O96028-7;H0Y9U6;A0A7I2V2S2	O96028;A0A7P0P278;A0A7I2YQS5;O96028-5;O96028-3;D6R9V2;O96028-6				26.1121	25.2263	26.6594	26.1224	26.16	25.956	26.1913	27.2791	27.2572	25.7247	25.2235	26.1981	27.0672	26.0359	26.6148	26.086	27.302	27.8557	27.6687	27.468	27.6609	27.7863	27.1829	27.4438	27.1849	27.4488	27.3798	27.3399	26.8605	27.8326	27.712	27.7916
sp|P17010-2|ZFX_HUMAN Isoform 2 of Zinc finger X-chromosomal protein OS=Homo sapiens OX=9606 GN=ZFX;sp|P17010|ZFX_HUMAN Zinc finger X-chromosomal protein OS=Homo sapiens OX=9606 GN=ZFX PE=2 SV=2;sp|P17010-3|ZFX_HUMAN Isoform 3 of Zinc finger X-chromosomal	Zinc finger X-chromosomal protein;Zinc finger Y-chromosomal protein	ZFX;ZFY		0.00120075	0.00244188		0.243245	-0.421328		0.0196397	0.0296898		NaN	0	5	5	5	16.7	16.7	16.7	66.065	0	76.19	2553300000	51	P17010-2;P17010;P17010-3;E9PEP7;P08048-2;P08048-3;P08048;Q9Y462;Q9Y462-2;Q9Y462-3	P17010-2;P17010;P17010-3;E9PEP7;P08048-2;P08048-3;P08048				26.0683	25.5359	26.5477	27.7601	27.7177	25.3637	26.4923	26.348	26.5754	26.1347	25.8861	27.2099	25.0527	26.4456	26.2503	27.2878	26.9705	26.2411	27.7709	27.3388	27.2499	27.4246	27.5443	27.0729	26.4429	27.7886	24.9899	27.4147	27.9688	27.7926	27.8013	25.8478
sp|P68036|UB2L3_HUMAN Ubiquitin-conjugating enzyme E2 L3 OS=Homo sapiens OX=9606 GN=UBE2L3 PE=1 SV=1;sp|P68036-3|UB2L3_HUMAN Isoform 3 of Ubiquitin-conjugating enzyme E2 L3 OS=Homo sapiens OX=9606 GN=UBE2L3;sp|P68036-2|UB2L3_HUMAN Isoform 2 of Ubiquitin-co	Ubiquitin-conjugating enzyme E2 L3	UBE2L3		NaN	0		0.314582	0.187492		0.0351715	0.0293932		NaN	0	9	9	9	58.4	58.4	58.4	17.861	0	323.31	36419000000	212	P68036;P68036-3;P68036-2;A0A1B0GUS4	P68036;P68036-3;P68036-2				26.1836	26.1627	26.0131	26.7953	26.0673	26.3431	25.0089	24.8466	26.441	25.5804	25.9208	26.6356	25.5701	24.8262	25.6894	26.6745	31.2424	31.4695	31.3613	31.2266	30.9638	30.9925	31.0605	32.0518	31.3313	30.9178	32.0323	31.7683	30.9697	31.3245	31.55	31.3419
sp|P31153|METK2_HUMAN S-adenosylmethionine synthase isoform type-2 OS=Homo sapiens OX=9606 GN=MAT2A PE=1 SV=1;sp|P31153-2|METK2_HUMAN Isoform 2 of S-adenosylmethionine synthase isoform type-2 OS=Homo sapiens OX=9606 GN=MAT2A	S-adenosylmethionine synthase isoform type-2	MAT2A		NaN	0		0.18659	0.0969062		0.0379586	0.0292349		NaN	0	12	12	12	32.2	32.2	32.2	43.66	0	18.458	12665000000	110	P31153;P31153-2;Q00266	P31153;P31153-2				26.699	25.3787	25.6854	25.9381	26.134	26.5303	25.8339	26.0232	25.529	25.4208	24.9582	25.3328	26.0435	26.3458	26.0726	24.8637	29.7699	29.6397	29.7767	29.7836	29.4549	29.8701	29.886	30.2255	29.3474	29.7189	30.2844	30.0068	29.6568	30.292	29.3997	30.2049
sp|Q8WV22|NSE1_HUMAN Non-structural maintenance of chromosomes element 1 homolog OS=Homo sapiens OX=9606 GN=NSMCE1 PE=1 SV=5;tr|I3L1I3|I3L1I3_HUMAN Non-structural maintenance of chromosomes element 1 homolog (Fragment) OS=Homo sapiens OX=9606 GN=NSMCE1 PE=	Non-structural maintenance of chromosomes element 1 homolog	NSMCE1		NaN	0		0.389433	0.326355		0.0166921	0.0285435		NaN	0	5	5	5	24.8	24.8	24.8	30.855	0	8.9911	1586200000	28	Q8WV22;I3L1I3;H3BSL0;H3BR73;H3BV05	Q8WV22;I3L1I3;H3BSL0;H3BR73				25.2381	26.3734	26.4116	25.8383	25.9555	25.5283	25.1869	25.5945	25.7644	26.4125	25.1925	26.5634	26.5505	26.0853	26.0662	26.3575	27.0854	27.4812	27.6862	26.1496	25.6169	25.828	25.5936	27.5175	27.5735	27.3116	27.7172	27.1054	26.5991	25.522	25.6293	26.9198
sp|Q9P287-4|BCCIP_HUMAN Isoform 4 of BRCA2 and CDKN1A-interacting protein OS=Homo sapiens OX=9606 GN=BCCIP;sp|Q9P287-3|BCCIP_HUMAN Isoform 3 of BRCA2 and CDKN1A-interacting protein OS=Homo sapiens OX=9606 GN=BCCIP;sp|Q9P287|BCCIP_HUMAN BRCA2 and CDKN1A-int	BRCA2 and CDKN1A-interacting protein	BCCIP		0.474791	1.44267		0.0968075	0.0371342		0.00405333	0.0252223		NaN	0	4	4	4	18.5	18.5	18.5	33.242	0	59.568	64266000000	29	Q9P287-4;Q9P287-3;Q9P287;Q9P287-2	Q9P287-4;Q9P287-3;Q9P287;Q9P287-2				26.2574	26.2861	25.9736	25.3047	31.4511	26.2219	25.6593	26.2603	26.1449	25.721	25.7395	26.0661	26.3316	26.0223	26.145	25.9867	31.4752	31.5354	31.5828	31.6268	25.9235	31.4932	31.2181	31.3596	31.304	31.4786	31.9464	31.6397	31.9947	25.3293	31.293	31.4784
sp|Q92560|BAP1_HUMAN Ubiquitin carboxyl-terminal hydrolase BAP1 OS=Homo sapiens OX=9606 GN=BAP1 PE=1 SV=2;tr|F8W6N3|F8W6N3_HUMAN Ubiquitin carboxyl-terminal hydrolase OS=Homo sapiens OX=9606 GN=BAP1 PE=1 SV=1	Ubiquitin carboxyl-terminal hydrolase BAP1;Ubiquitin carboxyl-terminal hydrolase	BAP1		NaN	0		0.515793	0.388242		0.0214443	0.0243707		NaN	0	10	10	10	19.6	19.6	19.6	80.361	0	78.378	1342800000	45	Q92560;F8W6N3;C9J7L9;H0Y8E8	Q92560;F8W6N3			520;521	25.9497	25.8519	26.2063	26.4213	25.3949	26.2077	26.3943	26.3657	25.2964	25.3716	25.6954	26.0145	25.8932	27.2601	25.8633	25.8448	26.5506	26.5723	25.5555	26.7789	26.8404	26.6611	26.3838	27.1386	27.0879	27.1469	26.3847	26.3909	27.3935	27.3204	25.9185	26.4889
sp|Q9BXP5-5|SRRT_HUMAN Isoform 5 of Serrate RNA effector molecule homolog OS=Homo sapiens OX=9606 GN=SRRT;sp|Q9BXP5-4|SRRT_HUMAN Isoform 4 of Serrate RNA effector molecule homolog OS=Homo sapiens OX=9606 GN=SRRT;sp|Q9BXP5-2|SRRT_HUMAN Isoform 2 of Serrate	Serrate RNA effector molecule homolog	SRRT	+	1.81714	1.10758		0.285846	-0.15837		0.0497778	0.0224981		NaN	0	14	14	14	25.3	25.3	25.3	96.221	0	47.241	7841600000	124	Q9BXP5-5;Q9BXP5-4;Q9BXP5-2;Q9BXP5-3;Q9BXP5;H7C3A1;H7C0U8;H7C1K0;A0A087X0F4;A0A286YEP7;A0A0A0MSP6	Q9BXP5-5;Q9BXP5-4;Q9BXP5-2;Q9BXP5-3;Q9BXP5;H7C3A1		651	4;507	27.3048	27.0645	26.8756	27.3638	28.8463	28.3148	28.4862	27.3917	26.0597	26.0093	25.9597	25.9079	25.7899	26.8669	27.2191	26.5257	29.2764	29.1998	28.7578	28.5974	29.117	28.822	28.4733	28.9216	28.7652	29.2627	28.5907	28.5792	28.7944	28.8009	28.7279	29.1007
sp|Q9NWH9|SLTM_HUMAN SAFB-like transcription modulator OS=Homo sapiens OX=9606 GN=SLTM PE=1 SV=2;sp|Q9NWH9-3|SLTM_HUMAN Isoform 2 of SAFB-like transcription modulator OS=Homo sapiens OX=9606 GN=SLTM;tr|H7C3F4|H7C3F4_HUMAN SAFB-like transcription modulator	SAFB-like transcription modulator	SLTM		NaN	0		0.0351462	-0.0521436		0.0362742	0.0216265		NaN	0	9	8	8	11	10.1	10.1	117.15	0	56.956	1810800000	32	Q9NWH9;Q9NWH9-3;H7C3F4;H0YKH2;H0YL55;H7BXE3;H0YLW7;H0YMW8;H0YNF3;H0YMR6;H0YLE6;H0YKU6	Q9NWH9;Q9NWH9-3;H7C3F4				25.9194	26.3851	26.139	25.7213	25.4597	25.386	26.9734	26.1667	25.8717	25.9791	25.4445	25.6153	25.5462	25.4343	26.7853	25.9333	27.7293	27.1751	26.9722	26.0247	27.5117	26.9654	26.6471	27.3963	26.1115	27.9047	26.8706	26.806	27.0831	27.1271	27.3064	27.0903
sp|Q9Y224|RTRAF_HUMAN RNA transcription, translation and transport factor protein OS=Homo sapiens OX=9606 GN=RTRAF PE=1 SV=1;tr|H0YJB9|H0YJB9_HUMAN RNA transcription, translation and transport factor protein (Fragment) OS=Homo sapiens OX=9606 GN=RTRAF PE=1	UPF0568 protein C14orf166	C14orf166		NaN	0		0.241938	0.104295		0.0376657	0.0203538		NaN	0	8	8	4	46.7	46.7	23.8	28.068	0	53.649	3558100000	90	Q9Y224;H0YJB9	Q9Y224;H0YJB9				25.898	25.8886	26.6893	26.519	25.6177	27.0369	25.5873	25.4084	25.2407	26.5902	25.7898	26.2454	25.2693	26.5412	26.5181	26.1788	27.9328	28.2711	27.9151	27.6947	28.2288	27.4715	27.9186	28.0006	28.439	27.922	27.9771	27.8926	28.2119	27.901	27.8145	27.7735
sp|O15355|PPM1G_HUMAN Protein phosphatase 1G OS=Homo sapiens OX=9606 GN=PPM1G PE=1 SV=1	Protein phosphatase 1G	PPM1G		NaN	0		0.206832	0.0935912		0.021932	0.0199118		NaN	0	17	17	17	44.7	44.7	44.7	59.271	0	323.31	12223000000	168	O15355	O15355				24.9673	26.4293	25.9989	25.6846	25.5115	25.6849	25.0509	25.477	25.8311	26.858	26.5834	25.8046	25.7973	26.0165	26.0051	25.9678	29.9316	30.2636	29.892	29.5114	29.6681	29.8459	28.5898	29.8332	29.8878	29.8125	30.0405	30.2321	29.4629	29.5213	29.3444	29.6879
sp|P10644|KAP0_HUMAN cAMP-dependent protein kinase type I-alpha regulatory subunit OS=Homo sapiens OX=9606 GN=PRKAR1A PE=1 SV=1;sp|P10644-2|KAP0_HUMAN Isoform 2 of cAMP-dependent protein kinase type I-alpha regulatory subunit OS=Homo sapiens OX=9606 GN=PRK	cAMP-dependent protein kinase type I-alpha regulatory subunit;cAMP-dependent protein kinase type I-alpha regulatory subunit, N-terminally processed	PRKAR1A		NaN	0		0.26023	0.078136		0.0398618	0.0181904		NaN	0	16	16	12	42.8	42.8	33.6	42.981	0	130.33	21037000000	153	P10644;P10644-2;K7EPB2;K7EM13;K7EMU2;K7EMZ6;K7EIE5;K7EID3;K7EJ40;K7EK41;K7EQK3;C9JSK5;K7EKR1;K7EPR5;X6RAV4	P10644;P10644-2;K7EPB2		331	83	24.9902	24.9909	26.0802	27.2253	25.7157	26.3308	25.5285	26.9183	26.6699	25.4508	26.1442	25.6067	25.375	26.316	25.9079	25.7844	30.5806	30.7272	30.7191	30.8051	30.2006	30.5313	29.8504	30.2157	30.6574	30.59	31.1036	30.7934	30.083	30.0903	30.3461	30.3513
sp|Q96SN8-2|CK5P2_HUMAN Isoform 2 of CDK5 regulatory subunit-associated protein 2 OS=Homo sapiens OX=9606 GN=CDK5RAP2;sp|Q96SN8-3|CK5P2_HUMAN Isoform 3 of CDK5 regulatory subunit-associated protein 2 OS=Homo sapiens OX=9606 GN=CDK5RAP2;sp|Q96SN8|CK5P2_HUMA	CDK5 regulatory subunit-associated protein 2	CDK5RAP2		NaN	0		0.124797	-0.122651		0.0177797	0.0175653		NaN	0	13	13	13	9.3	9.3	9.3	211.38	0	38.128	2630900000	42	Q96SN8-2;Q96SN8-3;Q96SN8;B1AMJ5;A0A0A0MRG9;Q96SN8-4;Q5JTU8;C9K0C9;F8WF55;F8WCI3	Q96SN8-2;Q96SN8-3;Q96SN8;B1AMJ5;A0A0A0MRG9;Q96SN8-4;Q5JTU8				24.3636	25.9978	26.7928	27.0181	26.5603	26.014	24.3014	25.9936	24.591	26.3704	26.1003	26.5639	24.9832	25.5201	25.654	25.1627	28.2093	27.8523	27.5651	27.2141	26.7811	26.8738	25.5211	26.5352	27.9473	28.2465	27.024	27.1323	26.5489	26.4178	26.7032	26.1116
tr|H0YMA4|H0YMA4_HUMAN PCNA-associated factor OS=Homo sapiens OX=9606 GN=PCLAF PE=1 SV=1;tr|A0A0U1RQM0|A0A0U1RQM0_HUMAN PCNA-associated factor OS=Homo sapiens OX=9606 PE=1 SV=1;sp|Q15004|PAF15_HUMAN PCNA-associated factor OS=Homo sapiens OX=9606 GN=PCLAF P	PCNA-associated factor	KIAA0101		NaN	0	+	1.39585	0.156597		0.0212242	0.0155025		NaN	0	12	12	12	53.9	53.9	53.9	12.398	0	323.31	25156000000	110	H0YMA4;A0A0U1RQM0;Q15004;H0YKX3;A0A0U1RQC1;Q15004-2	H0YMA4;A0A0U1RQM0;Q15004;H0YKX3;A0A0U1RQC1;Q15004-2	24			25.5452	25.6594	25.7553	26.22	26.5167	27.2957	25.8723	25.5186	25.3077	26.7345	24.674	26.1161	26.0636	25.9036	24.4943	26.3434	31.3228	31.4389	31.3701	31.4238	28.9615	29.5012	28.5838	29.1749	31.5648	31.4843	31.6885	31.4443	28.9167	29.5368	28.8517	28.9783
sp|O75695|XRP2_HUMAN Protein XRP2 OS=Homo sapiens OX=9606 GN=RP2 PE=1 SV=4	Protein XRP2	RP2		0.721548	-0.535755		0.373238	-0.191594		0.0284318	0.015161		NaN	0	11	11	11	23.1	23.1	23.1	39.641	0	32.355	10720000000	139	O75695	O75695		272		28.1143	27.4201	26.668	27.3165	26.7682	26.828	26.3825	27.3971	26.6375	25.0044	26.6894	26.0619	26.3172	26.533	25.7294	26.1275	29.3231	29.4599	29.3858	29.4195	29.7837	29.5018	29.5628	29.7765	29.0947	29.354	28.6612	29.712	29.5957	29.3446	30.1415	29.6036
sp|P20618|PSB1_HUMAN Proteasome subunit beta type-1 OS=Homo sapiens OX=9606 GN=PSMB1 PE=1 SV=2	Proteasome subunit beta type-1	PSMB1		0.104327	-0.229335		0.449585	-0.133054		0.0478811	0.0142183		NaN	0	7	7	7	44.8	44.8	44.8	26.489	0	60.82	5607100000	73	P20618	P20618		172		25.9878	27.7578	27.8251	27.6485	28.3457	28.1324	25.6934	26.1303	26.0651	25.6342	24.939	25.8965	26.8993	26.3965	24.941	26.1355	28.6002	28.5923	28.6515	28.5518	28.2829	28.244	28.1813	28.2247	28.2061	28.2756	28.7205	28.6612	28.4971	28.0208	28.1645	28.3074
sp|P84022|SMAD3_HUMAN Mothers against decapentaplegic homolog 3 OS=Homo sapiens OX=9606 GN=SMAD3 PE=1 SV=1;tr|H3BVD1|H3BVD1_HUMAN Mothers against decapentaplegic homolog (Fragment) OS=Homo sapiens OX=9606 GN=SMAD3 PE=1 SV=1;sp|P84022-3|SMAD3_HUMAN Isoform	Mothers against decapentaplegic homolog 3;Mothers against decapentaplegic homolog	SMAD3		NaN	0		0.205215	-0.300846		0.0105563	0.0114832		NaN	0	4	4	3	13.9	13.9	10.8	48.08	0	10.442	1727200000	34	P84022;H3BVD1;P84022-3;P84022-2;H0YMP2;H0YNV1;H0YL71;H0YKE2;H3BP09;P84022-4	P84022;H3BVD1;P84022-3;P84022-2				25.973	26.2454	26.8282	25.7223	25.5875	26.0759	25.7866	25.4328	26.5796	25.8228	25.8385	25.4607	26.2884	26.6693	25.0996	25.4784	27.5882	27.3427	27.7677	27.2636	27.0187	26.9299	25.8578	25.9449	27.2533	25.5592	28.0364	27.9099	26.0536	26.7434	26.1838	26.8164
sp|O15145|ARPC3_HUMAN Actin-related protein 2/3 complex subunit 3 OS=Homo sapiens OX=9606 GN=ARPC3 PE=1 SV=3;tr|C9JZD1|C9JZD1_HUMAN Actin-related protein 2/3 complex subunit 3 (Fragment) OS=Homo sapiens OX=9606 GN=ARPC3 PE=1 SV=1	Actin-related protein 2/3 complex subunit 3	ARPC3		0.235323	-0.266849		0.0251788	-0.00610638		0.0204279	0.0102744		NaN	0	6	6	6	49.4	49.4	49.4	20.546	0	62.582	3975200000	71	O15145;C9JZD1;F8VR50	O15145;C9JZD1		19		26.2766	27.1006	26.4382	26.448	26.4008	27.1349	26.5276	25.1327	26.1905	25.6788	26.2901	25.9627	25.7204	25.7059	26.1525	26.1141	28.3887	28.3804	28.2069	28.1637	27.668	28.2564	27.694	27.7914	28.1654	28.1921	28.3524	28.4053	27.8944	28.1223	27.6327	27.8015
sp|P55273|CDN2D_HUMAN Cyclin-dependent kinase 4 inhibitor D OS=Homo sapiens OX=9606 GN=CDKN2D PE=1 SV=1	Cyclin-dependent kinase 4 inhibitor D	CDKN2D		NaN	0		0.848555	0.318916		0.0109965	0.00895548		NaN	0	2	2	2	16.9	16.9	16.9	17.7	0	8.8472	940830000	30	P55273	P55273				25.6979	27.8798	26.307	26.0446	25.8458	25.9599	25.3951	25.748	26.4183	26.1083	25.771	25.5554	25.5461	27.0852	25.7032	25.5425	26.529	26.9268	26.3669	26.6688	25.7504	25.5527	25.2448	26.126	27.2852	26.5689	26.97	26.943	25.8759	25.7258	26.0126	25.0954
sp|O95551|TYDP2_HUMAN Tyrosyl-DNA phosphodiesterase 2 OS=Homo sapiens OX=9606 GN=TDP2 PE=1 SV=1;sp|O95551-2|TYDP2_HUMAN Isoform 2 of Tyrosyl-DNA phosphodiesterase 2 OS=Homo sapiens OX=9606 GN=TDP2;tr|X6R5A3|X6R5A3_HUMAN TRAF and TNF receptor associated pro	Tyrosyl-DNA phosphodiesterase 2	TDP2		NaN	0		0.129998	-0.0627241		0.00826095	0.00708008		NaN	0	12	12	12	33.7	33.7	33.7	40.929	0	317.61	19372000000	147	O95551;O95551-2;X6R5A3;O95551-3	O95551;O95551-2;X6R5A3;O95551-3				26.5368	26.0398	26.2714	26.3907	25.4209	26.2507	27.2709	25.5613	25.3596	25.4743	25.8292	26.2063	27.2569	25.7795	25.0586	26.0147	30.8842	31.0429	30.5369	30.5279	30.0007	30.4562	29.1488	29.9683	30.9892	30.4202	30.7943	30.5373	29.8336	29.9025	29.7121	30.1541
sp|Q00688|FKBP3_HUMAN Peptidyl-prolyl cis-trans isomerase FKBP3 OS=Homo sapiens OX=9606 GN=FKBP3 PE=1 SV=1	Peptidyl-prolyl cis-trans isomerase FKBP3	FKBP3		NaN	0		0.0943209	0.173093		0.00851967	0.00623083		NaN	0	8	8	8	40.6	40.6	40.6	25.177	0	22.937	2599100000	33	Q00688;G3V5F2	Q00688				25.8175	26.5594	26.7372	26.5312	27.2063	25.8116	25.8715	25.2674	25.252	25.8834	25.4548	25.8809	25.7271	26.8324	26.0845	25.1104	25.6166	27.0525	26.741	27.2744	28.1753	28.7117	27.9167	28.5959	26.1699	25.6187	27.7962	27.792	27.978	28.5776	28.2008	28.6682
tr|A0A494C164|A0A494C164_HUMAN Signal transducer and activator of transcription OS=Homo sapiens OX=9606 GN=STAT2 PE=1 SV=1;sp|P52630-4|STAT2_HUMAN Isoform 2 of Signal transducer and activator of transcription 2 OS=Homo sapiens OX=9606 GN=STAT2;sp|P52630|ST	Signal transducer and activator of transcription 2	STAT2		NaN	0		0.236181	0.0967836		0.0063552	0.00588751		NaN	0	7	7	7	12.6	12.6	12.6	94.234	0	21.595	2068200000	57	A0A494C164;P52630-4;P52630;B4DLC8;A0A494C1L3;A0A494C0B5;B4DHE0	A0A494C164;P52630-4;P52630;B4DLC8				25.5668	25.1143	26.0457	26.8142	25.4892	25.7138	25.8259	24.9337	26.016	26.483	25.4148	26.5397	25.8625	26.1749	26.9037	25.6149	27.3458	27.5662	27.2475	27.5063	26.6796	26.177	27.2383	27.4991	27.4964	27.1	27.7607	27.6958	26.7169	26.9448	26.8013	27.1546
sp|O94776|MTA2_HUMAN Metastasis-associated protein MTA2 OS=Homo sapiens OX=9606 GN=MTA2 PE=1 SV=1;sp|O94776-2|MTA2_HUMAN Isoform 2 of Metastasis-associated protein MTA2 OS=Homo sapiens OX=9606 GN=MTA2	Metastasis-associated protein MTA2	MTA2		0.400739	0.53282	+	2.07942	0.299932		0.0134621	0.0049243		NaN	0	22	22	21	46.1	46.1	44.2	75.022	0	249.76	21967000000	184	O94776;O94776-2	O94776;O94776-2				25.9337	27.3426	25.3687	24.9094	27.0906	25.8956	26.2368	26.4627	25.4972	26.0863	26.0897	25.2608	27.3711	25.4069	26.6457	25.2336	30.2846	30.5648	30.4296	30.3681	30.5079	30.9267	30.592	30.7658	30.5965	30.8337	30.7424	30.6742	30.6939	30.9343	30.6054	30.5785
sp|O94782|UBP1_HUMAN Ubiquitin carboxyl-terminal hydrolase 1 OS=Homo sapiens OX=9606 GN=USP1 PE=1 SV=1	Ubiquitin carboxyl-terminal hydrolase 1	USP1		NaN	0		0.132319	-0.0926743		0.00660061	0.00429106		NaN	0	3	3	3	6	6	6	88.206	0	3.655	1173600000	14	O94782	O94782				25.8355	25.9791	25.8764	26.6354	26.8482	25.9446	26.4135	24.3102	25.16	25.7871	25.8949	26.1993	26.0403	26.6778	25.2578	25.507	26.5431	26.3851	26.2455	25.7712	25.7263	25.7073	26.4517	25.8209	25.904	26.7278	25.8225	26.1198	25.9075	26.2749	25.6619	25.8791
sp|Q92804-2|RBP56_HUMAN Isoform Short of TATA-binding protein-associated factor 2N OS=Homo sapiens OX=9606 GN=TAF15;sp|Q92804|RBP56_HUMAN TATA-binding protein-associated factor 2N OS=Homo sapiens OX=9606 GN=TAF15 PE=1 SV=1;tr|A0A075B7F4|A0A075B7F4_HUMAN TA	TATA-binding protein-associated factor 2N	TAF15		NaN	0		0.199607	-0.174314		0.00716502	0.00383329		NaN	0	6	6	5	12.9	12.9	11.4	61.557	0	9.3842	1457300000	48	Q92804-2;Q92804;A0A075B7F4;A0A075B7D9;A0A075B7F2;A0A075B7E4	Q92804-2;Q92804;A0A075B7F4;A0A075B7D9				25.5062	25.2536	26.3129	25.4073	25.3525	25.35	26.237	26.3747	25.1689	26.7523	25.6726	26.328	25.1392	25.7302	26.2735	27.5923	27.2472	26.7813	26.5345	26.2418	26.286	26.898	26.3171	26.7907	26.764	27.0468	26.5179	25.7789	26.5228	26.505	26.8253	26.454
tr|A0A7I2V4L7|A0A7I2V4L7_HUMAN Polyadenylate-binding protein OS=Homo sapiens OX=9606 GN=PABPC4 PE=1 SV=1;sp|Q13310-2|PABP4_HUMAN Isoform 2 of Polyadenylate-binding protein 4 OS=Homo sapiens OX=9606 GN=PABPC4;sp|Q13310-3|PABP4_HUMAN Isoform 3 of Polyadenyla	Polyadenylate-binding protein 4;Polyadenylate-binding protein	PABPC4		NaN	0		0.423305	-0.0990734		0.00408604	0.00301218		NaN	0	25	16	15	39.6	25.8	24.1	66.499	0	28.699	13391000000	107	A0A7I2V4L7;Q13310-2;Q13310-3;B1ANR0;Q13310;A0A7I2V598;A0A7I2V5W9;H0Y5F5;H0YEU6;B1ANR1;A0A7I2V4V6;H0YEQ8;H0YCC8;H0Y6X6;H0YER0	A0A7I2V4L7;Q13310-2;Q13310-3;B1ANR0;Q13310;A0A7I2V598;A0A7I2V5W9;H0Y5F5		550;562		26.1827	25.7571	25.2013	26.249	26.1887	25.7103	25.1636	26.2887	25.6823	25.9316	26.3053	26.1437	25.7028	25.7657	24.3761	26.3245	30.0018	30.4033	30.1582	29.9505	28.8401	29.7851	29.3448	29.7335	29.9753	30.0177	30.0512	30.0734	29.0994	29.5867	29.461	29.5685
tr|E9PEB5|E9PEB5_HUMAN Far upstream element-binding protein 1 OS=Homo sapiens OX=9606 GN=FUBP1 PE=1 SV=1;sp|Q96AE4|FUBP1_HUMAN Far upstream element-binding protein 1 OS=Homo sapiens OX=9606 GN=FUBP1 PE=1 SV=3;sp|Q96AE4-2|FUBP1_HUMAN Isoform 2 of Far upstre	Far upstream element-binding protein 1	FUBP1		NaN	0		0.65853	0.20973		0.00495779	0.00274324		NaN	0	14	13	12	28.1	27	25.6	68.903	0	86.085	7863400000	106	E9PEB5;Q96AE4;Q96AE4-2;C9JSZ1	E9PEB5;Q96AE4;Q96AE4-2				24.8378	25.8898	26.0544	25.7609	25.6661	26.3204	25.4277	26.8587	27.4441	24.2088	26.024	25.6124	25.3235	25.4984	25.0163	25.2591	29.1886	29.2819	29.2172	29.2948	28.1772	28.6969	28.5977	29.0114	29.6005	29.809	29.1693	29.2427	28.4529	28.5767	28.7361	28.7285
sp|Q8IUR0|TPPC5_HUMAN Trafficking protein particle complex subunit 5 OS=Homo sapiens OX=9606 GN=TRAPPC5 PE=1 SV=1;tr|M0QZQ8|M0QZQ8_HUMAN Trafficking protein particle complex subunit 5 OS=Homo sapiens OX=9606 GN=TRAPPC5 PE=1 SV=1	Trafficking protein particle complex subunit 5	TRAPPC5		NaN	0		0.818439	0.337291		0.00239104	0.00230074		NaN	0	3	3	3	21.8	21.8	21.8	20.783	0	7.5778	1634700000	37	Q8IUR0;M0QZQ8	Q8IUR0;M0QZQ8				26.1127	25.4538	26.1514	25.5573	25.7456	26.5525	25.2529	25.351	26.7186	26.2224	25.973	26.0815	26.1548	25.3816	27.3172	24.8746	27.2042	27.338	26.5475	26.705	26.7064	26.872	25.8971	26.7375	27.3757	27.3127	27.3925	27.063	26.0236	26.8792	26.3163	27.003
sp|Q02241-2|KIF23_HUMAN Isoform 2 of Kinesin-like protein KIF23 OS=Homo sapiens OX=9606 GN=KIF23;tr|H7BYN4|H7BYN4_HUMAN Kinesin-like protein OS=Homo sapiens OX=9606 GN=KIF23 PE=1 SV=1;tr|A0A7I2V5Y5|A0A7I2V5Y5_HUMAN Kinesin-like protein OS=Homo sapiens OX=9	Kinesin-like protein KIF23;Kinesin-like protein	KIF23		NaN	0		0.126634	-0.0365782		0.00305144	0.000954628		NaN	0	28	28	28	40.4	40.4	40.4	98.104	0	323.31	51071000000	318	Q02241-2;H7BYN4;A0A7I2V5Y5;Q02241;A0A2U3TZL8;Q02241-3;H0YME6;A0A2R8Y531;H0YMJ4	Q02241-2;H7BYN4;A0A7I2V5Y5;Q02241;A0A2U3TZL8;Q02241-3		427	684	26.1769	25.9852	27.9064	25.2272	26.3483	25.8097	25.9533	25.7651	25.6919	26.2005	26.2964	26.0694	25.3211	25.0528	26.5154	25.2546	32.0886	31.8407	32.0367	32.2187	31.2779	31.4318	31.5387	31.2962	32.0541	32.1974	31.9304	31.8566	31.2281	31.6258	31.3388	31.3556
tr|H3BPG6|H3BPG6_HUMAN RING-type E3 ubiquitin transferase OS=Homo sapiens OX=9606 GN=ZNF598 PE=1 SV=1;tr|H3BQQ2|H3BQQ2_HUMAN E3 ubiquitin-protein ligase ZNF598 OS=Homo sapiens OX=9606 GN=ZNF598 PE=1 SV=1;sp|Q86UK7-3|ZN598_HUMAN Isoform 3 of E3 ubiquitin-pr	Zinc finger protein 598	ZNF598		0.0293429	0.0438437		NaN	0		7.18488e-06	5.72205e-06		NaN	0	18	18	2	22.3	22.3	3.9	98.786	0	255.97	2520400000	63	H3BPG6;H3BQQ2;Q86UK7-3;Q86UK7;H3BR87	H3BPG6;H3BQQ2;Q86UK7-3;Q86UK7			392	25.8689	26.6346	25.3568	26.9306	26.2649	25.4154	26.0912	27.1948	26.3817	25.7605	25.302	25.7089	25.2684	25.0118	26.4789	26.3719	25.3908	26.6547	25.8217	26.5441	28.137	28.5685	28.592	29.0329	25.5362	25.6559	25.2043	26.5938	28.1235	28.4505	29.0134	28.743
sp|Q8NCY6|MSD4_HUMAN Myb/SANT-like DNA-binding domain-containing protein 4 OS=Homo sapiens OX=9606 GN=MSANTD4 PE=1 SV=1	Myb/SANT-like DNA-binding domain-containing protein 4	MSANTD4		NaN	0		0.494203	0.712038		NaN	0		NaN	0	7	7	7	28.4	28.4	28.4	41.149	0	9.9344	2223100000	20	Q8NCY6;A0A087WZP0;E9PLV2;E9PKC8;E9PRK0	Q8NCY6				25.9206	25.2701	27.3356	26.0709	25.4879	26.8272	25.4451	25.3195	26.2619	25.063	26.793	24.166	26.0305	26.0261	26.0371	26.0296	28.2848	27.8704	28.3104	25.6703	26.0573	24.7847	26.8624	25.7488	28.0859	28.5127	28.6011	27.7845	26.6691	25.3353	26.169	25.9365
sp|Q9H2K2|TNKS2_HUMAN Poly [ADP-ribose] polymerase tankyrase-2 OS=Homo sapiens OX=9606 GN=TNKS2 PE=1 SV=1	Tankyrase-2	TNKS2		NaN	0		0.354173	0.492415		NaN	0		NaN	0	11	11	8	13	13	9.9	126.92	0	16.032	1771000000	28	Q9H2K2	Q9H2K2				25.7215	26.4137	25.5867	26.2089	25.3911	26.3544	26.7223	26.0946	26.8807	25.5635	25.4681	26.1793	25.0026	26.3541	26.2033	26.3136	28.2659	27.9488	25.6503	27.7394	25.7649	25.1184	25.3909	26.1707	27.7165	28.0161	28.0413	27.8001	25.7287	27.3503	26.8326	26.3901
sp|Q9UPN4-2|CP131_HUMAN Isoform 2 of Centrosomal protein of 131 kDa OS=Homo sapiens OX=9606 GN=CEP131;sp|Q9UPN4|CP131_HUMAN Centrosomal protein of 131 kDa OS=Homo sapiens OX=9606 GN=CEP131 PE=1 SV=3;tr|I3L2J8|I3L2J8_HUMAN Centrosomal protein of 131 kDa OS=	Centrosomal protein of 131 kDa	CEP131		NaN	0		0.300842	0.392553		NaN	0		NaN	0	10	10	7	11.5	11.5	8.2	121.85	0	10.148	3212600000	27	Q9UPN4-2;Q9UPN4;I3L2J8;Q9UPN4-3	Q9UPN4-2;Q9UPN4;I3L2J8;Q9UPN4-3				25.9665	26.8783	25.9949	25.9831	26.5567	26.6785	25.7097	26.7064	26.0153	25.5682	25.4346	26.7173	26.5408	26.2096	25.7811	26.6533	27.8534	28.0021	26.4335	25.7667	25.7237	25.288	27.3007	26.3248	27.3709	27.5163	27.4212	27.3176	26.2809	25.1573	25.9174	28.1164
sp|Q6EMK4|VASN_HUMAN Vasorin OS=Homo sapiens OX=9606 GN=VASN PE=1 SV=1	Vasorin	VASN		NaN	0		0.477087	0.370677		NaN	0		NaN	0	4	4	4	8	8	8	71.712	0	43.862	1210700000	30	Q6EMK4	Q6EMK4				26.3765	25.9307	25.9427	25.1638	26.4779	26.1796	24.7878	25.4406	26.6961	26.4197	25.1057	26.5794	26.2991	26.4626	24.6555	25.309	27.3142	26.1673	27.4272	27.3785	26.4381	26.11	25.3064	26.2909	27.4487	26.9286	27.6932	27.6994	26.0229	26.3569	26.8558	25.6533
sp|P12757-5|SKIL_HUMAN Isoform 5 of Ski-like protein OS=Homo sapiens OX=9606 GN=SKIL;sp|P12757|SKIL_HUMAN Ski-like protein OS=Homo sapiens OX=9606 GN=SKIL PE=1 SV=2;sp|P12757-3|SKIL_HUMAN Isoform SNON2 of Ski-like protein OS=Homo sapiens OX=9606 GN=SKIL	Ski-like protein	SKIL		NaN	0		0.489628	0.302652		NaN	0		NaN	0	6	6	6	11.3	11.3	11.3	74.784	0	84.88	955080000	25	P12757-5;P12757;P12757-3;C9J8R9;P12757-4;P12757-2	P12757-5;P12757;P12757-3				26.4295	25.5742	26.6849	26.0494	26.4412	26.2844	26.1214	25.7787	26.928	25.6506	26.5015	26.2276	26.6815	25.7052	25.256	25.2902	26.3222	27.2508	27.0535	27.126	27.6236	25.9685	25.7904	24.6114	26.9954	26.9935	27.1843	27.79	25.3958	25.2552	26.5717	26.2724
sp|O15234|CASC3_HUMAN Protein CASC3 OS=Homo sapiens OX=9606 GN=CASC3 PE=1 SV=2;tr|J3KSY7|J3KSY7_HUMAN Protein CASC3 (Fragment) OS=Homo sapiens OX=9606 GN=CASC3 PE=1 SV=1	Protein CASC3	CASC3		NaN	0		0.174588	0.203946		NaN	0		NaN	0	8	8	8	14.7	14.7	14.7	76.277	0	18.42	1863500000	38	O15234;J3KSY7;J3QSC4	O15234;J3KSY7				25.2831	26.2321	25.6314	26.2237	26.3257	26.15	26.9309	26.87	25.8774	26.4998	26.2677	25.763	26.0686	25.7967	26.0601	26.927	27.4901	28.1863	28.2695	26.9859	25.6326	26.1152	26.2594	25.5609	27.8937	27.0114	28.552	28.2905	26.7343	25.8636	25.9974	25.4987
tr|A0A0C4DGM5|A0A0C4DGM5_HUMAN Zinc finger protein 106 OS=Homo sapiens OX=9606 GN=ZNF106 PE=1 SV=1;tr|H3BSS6|H3BSS6_HUMAN Zinc finger protein 106 OS=Homo sapiens OX=9606 GN=ZNF106 PE=1 SV=2;sp|Q9H2Y7-2|ZN106_HUMAN Isoform 2 of Zinc finger protein 106 OS=Ho	Zinc finger protein 106	ZNF106		NaN	0		0.37415	0.20077		NaN	0		NaN	0	5	5	5	5.6	5.6	5.6	117.61	0	3.3842	652120000	19	A0A0C4DGM5;H3BSS6;Q9H2Y7-2;Q9H2Y7;H3BNX5;H3BS99;H3BRD4	A0A0C4DGM5;H3BSS6;Q9H2Y7-2;Q9H2Y7				25.4039	25.783	25.191	26.7225	24.7655	25.2903	25.8463	26.2478	25.5726	26.0936	26.2296	25.6648	26.1187	27.2132	26.8996	26.8542	26.0448	25.1137	26.0145	26.019	24.7437	25.8278	26.7251	26.9607	25.8816	26.0095	26.1182	25.9859	25.7827	26.461	26.4932	25.8545
tr|C9JEZ4|C9JEZ4_HUMAN Cdc42 effector protein 3 (Fragment) OS=Homo sapiens OX=9606 GN=CDC42EP3 PE=1 SV=8;sp|Q9UKI2|BORG2_HUMAN Cdc42 effector protein 3 OS=Homo sapiens OX=9606 GN=CDC42EP3 PE=1 SV=1	Cdc42 effector protein 3	CDC42EP3		NaN	0		0.304499	0.177883		NaN	0		NaN	0	4	4	4	44.7	44.7	44.7	23.507	0	215.09	1215200000	20	C9JEZ4;Q9UKI2	C9JEZ4;Q9UKI2				26.0177	26.3238	25.8486	26.8342	25.5015	25.5577	25.9298	26.9951	25.4112	26.4125	25.1922	25.5583	25.693	25.3477	25.514	25.4952	27.1111	27.4706	27.3793	26.7626	26.0404	25.5208	25.5217	25.7588	27.2399	26.9929	27.8793	27.3229	25.1434	24.4556	26.5307	24.6371
sp|Q6ZMZ0-4|RN19B_HUMAN Isoform 4 of E3 ubiquitin-protein ligase RNF19B OS=Homo sapiens OX=9606 GN=RNF19B;sp|Q6ZMZ0|RN19B_HUMAN E3 ubiquitin-protein ligase RNF19B OS=Homo sapiens OX=9606 GN=RNF19B PE=1 SV=2;sp|Q6ZMZ0-3|RN19B_HUMAN Isoform 3 of E3 ubiquitin	E3 ubiquitin-protein ligase RNF19B	RNF19B		NaN	0		0.446093	0.161724		NaN	0		NaN	0	7	7	7	15	15	15	77.853	0	21.337	2602700000	28	Q6ZMZ0-4;Q6ZMZ0;Q6ZMZ0-3;Q6ZMZ0-2	Q6ZMZ0-4;Q6ZMZ0;Q6ZMZ0-3;Q6ZMZ0-2				25.761	25.1026	25.6431	25.8096	25.7545	25.8261	26.0835	25.8972	27.461	26.5268	26.1109	25.7864	25.5828	26.6326	25.1459	25.7535	28.032	28.4379	28.2909	28.7541	24.6256	27.6669	25.5682	25.3808	28.6667	28.5971	28.3833	28.5147	25.124	25.9841	26.1206	26.4472
sp|P30414|NKTR_HUMAN NK-tumor recognition protein OS=Homo sapiens OX=9606 GN=NKTR PE=1 SV=2;tr|A0A087WYW3|A0A087WYW3_HUMAN NK-tumor recognition protein OS=Homo sapiens OX=9606 GN=NKTR PE=1 SV=1	NK-tumor recognition protein;Putative peptidyl-prolyl cis-trans isomerase	NKTR		NaN	0		0.230958	0.123449		NaN	0		NaN	0	13	13	13	13.2	13.2	13.2	165.67	0	74.246	6944500000	40	P30414;A0A087WYW3	P30414;A0A087WYW3			847;849;1203;1207;1208	24.7919	25.2104	25.0053	24.8789	25.9382	25.2921	25.1641	26.2423	25.5674	26.0083	25.9257	25.298	25.7709	25.1423	25.7026	25.3295	29.1392	29.0819	28.4317	28.7641	26.2947	26.1893	25.9604	26.4333	29.3659	28.8252	28.7261	28.9935	27.0277	27.0808	27.2426	25.8839
sp|Q16739|CEGT_HUMAN Ceramide glucosyltransferase OS=Homo sapiens OX=9606 GN=UGCG PE=1 SV=1	Ceramide glucosyltransferase	UGCG		NaN	0		0.126567	0.118636		NaN	0		NaN	0	6	6	6	17.5	17.5	17.5	44.853	0	16.114	1466800000	31	Q16739	Q16739				26.071	27.4248	25.0358	25.9438	25.4689	26.6482	25.6041	26.1661	25.657	26.7446	26.8769	24.8655	26.231	26.015	26.1113	25.1382	27.2538	27.108	27.3377	28.0742	25.8204	26.6173	25.8415	25.9826	27.1795	26.9939	28.0793	27.9956	25.3714	25.2277	26.1768	26.6231
tr|H3BTL1|H3BTL1_HUMAN Microtubule-associated protein 1 light chain 3 beta, isoform CRA_f OS=Homo sapiens OX=9606 GN=MAP1LC3B PE=3 SV=1;sp|Q9GZQ8|MLP3B_HUMAN Microtubule-associated proteins 1A/1B light chain 3B OS=Homo sapiens OX=9606 GN=MAP1LC3B PE=1 SV=3	Microtubule-associated proteins 1A/1B light chain 3B;Microtubule-associated proteins 1A/1B light chain 3 beta 2	MAP1LC3B;MAP1LC3B2		0.882297	0.836235		NaN	0		NaN	0		NaN	0	5	5	5	54.7	54.7	54.7	9.0115	0	5.3181	1246900000	22	H3BTL1;Q9GZQ8;A6NCE7;H3BTE7	H3BTL1;Q9GZQ8;A6NCE7				25.6811	26.9393	27.7849	27.5759	27.8171	28.014	27.8159	27.6792	26.3443	25.1884	26.5581	26.2318	26.1369	27.1416	25.74	25.7395	25.4094	26.8402	26.4036	27.163	26.5438	26.3341	26.22	26.0496	25.744	26.2695	26.065	25.769	25.6199	28.1459	25.6663	25.8912
tr|G3V3E6|G3V3E6_HUMAN ERO1-like protein alpha OS=Homo sapiens OX=9606 GN=ERO1A PE=1 SV=1;sp|Q96HE7|ERO1A_HUMAN ERO1-like protein alpha OS=Homo sapiens OX=9606 GN=ERO1A PE=1 SV=2;tr|G3V503|G3V503_HUMAN ERO1-like protein alpha OS=Homo sapiens OX=9606 GN=ERO	ERO1-like protein alpha	ERO1L		0.208291	0.429024		NaN	0		NaN	0		NaN	0	3	3	3	9.7	9.7	9.7	29.571	0	82.233	1948000000	24	G3V3E6;Q96HE7;G3V503;G3V5B3	G3V3E6;Q96HE7;G3V503				25.1092	28.7692	28.0759	27.9648	27.9704	28.1758	27.8865	27.6024	24.7964	25.7202	25.6944	26.1138	25.9229	26.7705	25.5149	26.1097	25.1113	26.2075	27.4005	27.2903	26.2224	26.1805	25.188	26.1685	26.9182	26.9862	25.3674	25.2434	25.3611	26.5386	26.7943	26.1067
sp|Q7Z3I7|ZN572_HUMAN Zinc finger protein 572 OS=Homo sapiens OX=9606 GN=ZNF572 PE=1 SV=1	Zinc finger protein 572	ZNF572		0.010457	-0.0108118		NaN	0		NaN	0		NaN	0	1	1	1	2.8	2.8	2.8	61.238	0.0024091	1.579	1161600000	20	Q7Z3I7	Q7Z3I7				27.4547	27.1857	27.8672	27.9743	26.77	27.6216	27.997	28.05	25.7666	26.6431	26.037	26.6804	26.2477	26.648	25.8384	25.5667	26.7334	26.1179	25.6379	25.6789	25.6906	26.979	26.1738	25.9357	25.6849	26.8323	25.1939	26.5415	26.5909	25.3835	27.2172	26.1995
tr|A0A499FI31|A0A499FI31_HUMAN Squamous cell carcinoma antigen recognized by T-cells 3 OS=Homo sapiens OX=9606 GN=SART3 PE=1 SV=1;sp|Q15020-4|SART3_HUMAN Isoform 4 of Squamous cell carcinoma antigen recognized by T-cells 3 OS=Homo sapiens OX=9606 GN=SART3;	Squamous cell carcinoma antigen recognized by T-cells 3	SART3		0.124868	-0.109379		NaN	0		NaN	0		NaN	0	14	14	14	18.5	18.5	18.5	111.96	0	57.037	1348000000	59	A0A499FI31;Q15020-4;Q15020;H0YHU8;A0A494C0L2;F8W667;Q15020-3;Q15020-2	A0A499FI31;Q15020-4;Q15020				27.0704	27.7893	26.6602	26.3668	26.7769	27.1734	26.6488	26.85	26.6246	26.404	25.0238	25.283	25.6184	26.9813	25.5268	25.6329	26.0859	25.6679	25.8472	24.2471	26.6497	26.3839	25.828	25.0239	26.026	26.4912	25.9925	25.9527	26.0458	26.598	25.437	26.781
sp|Q8TB61-3|S35B2_HUMAN Isoform 3 of Adenosine 3-phospho 5-phosphosulfate transporter 1 OS=Homo sapiens OX=9606 GN=SLC35B2;sp|Q8TB61-2|S35B2_HUMAN Isoform 2 of Adenosine 3-phospho 5-phosphosulfate transporter 1 OS=Homo sapiens OX=9606 GN=SLC35B2;sp|Q8T	Adenosine 3-phospho 5-phosphosulfate transporter 1	SLC35B2		0.792972	-0.360745		NaN	0		NaN	0		NaN	0	5	5	5	13.8	13.8	13.8	42.127	0	6.0444	1303900000	46	Q8TB61-3;Q8TB61-2;Q8TB61;Q8TB61-5;Q8TB61-4	Q8TB61-3;Q8TB61-2;Q8TB61;Q8TB61-5;Q8TB61-4				28.0519	28.7399	28.4032	28.3654	28.0386	28.3918	27.5492	28.1378	26.0821	26.8077	25.6324	27.0041	25.8857	25.8208	26.4455	25.5248	25.9034	26.1292	26.5192	25.8067	25.698	26.0526	25.3259	26.3209	26.1304	25.1103	25.9124	26.8083	25.9868	25.9042	25.7855	26.3934
tr|J3KP90|J3KP90_HUMAN Cyclin-C OS=Homo sapiens OX=9606 GN=CCNC PE=1 SV=1;sp|P24863|CCNC_HUMAN Cyclin-C OS=Homo sapiens OX=9606 GN=CCNC PE=1 SV=2;tr|G5E954|G5E954_HUMAN Cyclin-C OS=Homo sapiens OX=9606 GN=CCNC PE=1 SV=1;tr|E5RFK5|E5RFK5_HUMAN Cyclin-C OS=H	Cyclin-C	CCNC		0.350198	-0.384742		NaN	0		NaN	0		NaN	0	3	3	3	20.9	20.9	20.9	33.086	0	179.26	943980000	26	J3KP90;P24863;G5E954;E5RFK5;P24863-2;E5RHL8;E5RIH8;Q5JV82;E5RFX8;E5RI39;H0YBQ5	J3KP90;P24863;G5E954;E5RFK5;P24863-2				26.8178	27.582	26.864	27.1949	26.9047	27.2719	25.444	27.299	26.5387	24.7858	25.2591	26.7412	24.738	25.6912	27.1423	25.8326	25.4357	25.7416	26.3928	26.0484	26.4982	25.9413	27.4555	27.9584	26.1601	25.9074	26.9603	27.1323	25.1644	27.0403	25.6142	25.4901
sp|Q16658|FSCN1_HUMAN Fascin OS=Homo sapiens OX=9606 GN=FSCN1 PE=1 SV=3	Fascin	FSCN1		0.49721	-0.578048		NaN	0		NaN	0		NaN	0	7	7	7	20.5	20.5	20.5	54.529	0	14.28	847920000	27	Q16658;C9JPH9;C9JFC0;A0A0A0MSB2	Q16658				27.3043	27.91	27.0549	27.0598	26.6831	27.3949	25.3919	27.547	25.5754	25.664	25.6704	26.162	25.2423	25.6621	25.907	25.4648	25.4133	25.5634	26.5867	25.8554	26.2108	27.0758	25.8265	25.707	26.8663	24.9989	25.6874	25.3015	24.1438	26.3725	25.5337	25.773
sp|Q53TN4-3|CYBR1_HUMAN Isoform 3 of Plasma membrane ascorbate-dependent reductase CYBRD1 OS=Homo sapiens OX=9606 GN=CYBRD1;sp|Q53TN4|CYBR1_HUMAN Plasma membrane ascorbate-dependent reductase CYBRD1 OS=Homo sapiens OX=9606 GN=CYBRD1 PE=1 SV=1	Cytochrome b reductase 1	CYBRD1		0.488466	-0.648		NaN	0		NaN	0		NaN	0	5	5	5	17.5	17.5	17.5	25.087	0	40.88	1627500000	40	Q53TN4-3;Q53TN4	Q53TN4-3;Q53TN4				28.5687	28.7308	28.4808	28.4226	26.1091	28.6411	28.3692	28.4916	26.1278	26.7788	25.8464	26.42	26.5598	25.7438	25.72	26.149	26.175	25.4477	25.6849	25.6741	25.7276	26.2018	25.7041	25.9726	26.3456	27.1425	25.986	25.7814	26.5784	26.6217	25.3792	25.1186
sp|Q8N9A8|NEPR1_HUMAN Nuclear envelope phosphatase-regulatory subunit 1 OS=Homo sapiens OX=9606 GN=CNEP1R1 PE=1 SV=1;tr|H3BUT5|H3BUT5_HUMAN Nuclear envelope phosphatase-regulatory subunit 1 OS=Homo sapiens OX=9606 GN=CNEP1R1 PE=1 SV=1;tr|H3BN40|H3BN40_HUMA	Nuclear envelope phosphatase-regulatory subunit 1	CNEP1R1		0.903414	-0.863352		NaN	0		NaN	0		NaN	0	4	4	4	28	28	28	14.267	0	8.1204	1573700000	24	Q8N9A8;H3BUT5;H3BN40;Q8N9A8-3;Q8N9A8-2;H3BMF1	Q8N9A8;H3BUT5;H3BN40;Q8N9A8-3;Q8N9A8-2				27.4588	27.4374	27.3855	27.2652	25.2258	27.2824	27.2325	26.3527	27.0394	26.4508	25.9393	25.2291	25.8733	25.7953	25.6518	26.3776	25.4409	26.0463	26.9539	26.7066	26.5679	25.5203	25.3107	25.9891	25.9663	26.5347	25.9259	27.5694	25.3591	26.4105	25.7936	25.6927
sp|Q96HR9-2|REEP6_HUMAN Isoform 2 of Receptor expression-enhancing protein 6 OS=Homo sapiens OX=9606 GN=REEP6	Receptor expression-enhancing protein 6	REEP6		0.979521	-1.17929		NaN	0		NaN	0		NaN	0	3	3	3	12.5	12.5	12.5	20.733	0	4.159	607520000	17	Q96HR9-2;A8MXN1;Q96HR9	Q96HR9-2				27.5777	28.509	26.1294	26.5349	25.9397	26.2652	25.1911	26.6377	26.4007	27.0408	26.5338	26.5318	25.3188	25.9609	25.3143	25.96	26.4305	25.1666	26.1605	24.2508	25.6447	24.5633	25.0786	26.0478	26.1526	26.1513	26.3988	25.9754	26.2341	23.571	25.8885	25.9478
tr|B7ZL88|B7ZL88_HUMAN COX18 protein OS=Homo sapiens OX=9606 GN=COX18 PE=1 SV=1;sp|Q8N8Q8|COX18_HUMAN Cytochrome c oxidase assembly protein COX18, mitochondrial OS=Homo sapiens OX=9606 GN=COX18 PE=1 SV=1	Mitochondrial inner membrane protein COX18	COX18	+	1.68721	-1.34285		NaN	0		NaN	0		NaN	0	8	8	8	17.1	17.1	17.1	37.133	0	8.0551	631410000	17	B7ZL88;Q8N8Q8;Q8N8Q8-2;Q8N8Q8-3;Q8N8Q8-4	B7ZL88;Q8N8Q8				27.2896	27.6352	27.5373	27.3253	26.0956	25.5353	25.4849	27.3002	27.1951	24.9239	27.1406	26.4851	26.4516	26.2119	25.6803	25.3229	25.1092	25.3015	25.1008	25.6996	25.9543	25.02	25.8566	25.664	24.8836	26.173	24.2857	25.2871	26.4709	25.4488	25.0188	26.1088
sp|Q9NV58-3|RN19A_HUMAN Isoform 3 of E3 ubiquitin-protein ligase RNF19A OS=Homo sapiens OX=9606 GN=RNF19A;sp|Q9NV58|RN19A_HUMAN E3 ubiquitin-protein ligase RNF19A OS=Homo sapiens OX=9606 GN=RNF19A PE=1 SV=3	E3 ubiquitin-protein ligase RNF19A	RNF19A		NaN	0		0.118378	-0.0260849		NaN	0		NaN	0	7	7	7	14.5	14.5	14.5	87.256	0	311.92	1607200000	29	Q9NV58-3;Q9NV58;Q9NV58-2;E7EQV8;E7ETB2;A0A0C4DGD6;A3KCU8;E7EQ63	Q9NV58-3;Q9NV58			600;602	25.5872	25.2331	24.6838	26.6417	26.1311	25.1932	25.6462	25.0232	26.6059	25.6622	26.4078	25.4498	26.1334	26.0026	24.7006	25.172	27.8528	27.74	27.592	27.706	25.5085	26.2389	26.0023	25.5899	27.6913	27.6817	27.858	27.5554	26.8655	26.4458	25.9275	26.537
sp|O75911|DHRS3_HUMAN Short-chain dehydrogenase/reductase 3 OS=Homo sapiens OX=9606 GN=DHRS3 PE=1 SV=2;tr|Q5SUY4|Q5SUY4_HUMAN Short-chain dehydrogenase/reductase 3 (Fragment) OS=Homo sapiens OX=9606 GN=DHRS3 PE=1 SV=1	Short-chain dehydrogenase/reductase 3	DHRS3		NaN	0		0.0398595	-0.0293636		NaN	0		NaN	0	3	3	3	15.9	15.9	15.9	33.548	0.00046555	2.2915	869820000	14	O75911;Q5SUY4	O75911;Q5SUY4				28.0357	26.2071	25.9161	24.4464	26.0855	25.9111	25.2954	26.5238	26.3856	25.2724	25.9616	25.9572	26.4369	25.4178	25.6137	24.7601	26.7505	26.8982	27.3957	26.7576	25.1131	26.3118	26.8765	26.4819	27.5311	26.646	26.7199	26.7874	25.3489	26.4979	25.176	25.8323
tr|H0YBC7|H0YBC7_HUMAN BCL2/adenovirus E1B 19 kDa protein-interacting protein 3-like (Fragment) OS=Homo sapiens OX=9606 GN=BNIP3L PE=1 SV=1;sp|O60238-2|BNI3L_HUMAN Isoform 2 of BCL2/adenovirus E1B 19 kDa protein-interacting protein 3-like OS=Homo sapiens O	BCL2/adenovirus E1B 19 kDa protein-interacting protein 3-like	BNIP3L		NaN	0		0.327803	-0.189734		NaN	0		NaN	0	5	3	3	25.9	20	20	20.097	0	118.14	1299900000	13	H0YBC7;O60238-2;O60238	H0YBC7;O60238-2;O60238				27.2424	25.8241	27.4353	26.2171	24.8115	25.3642	26.4057	25.2772	25.4039	25.1683	26.1861	25.2177	26.1917	26.0689	26.9961	26.3031	27.5514	27.6329	27.1763	27.1228	25.504	26.1619	25.4553	24.8465	27.5483	26.5781	27.3112	27.2867	25.9216	26.0027	25.5703	26.7894
sp|P53816|PLAT3_HUMAN Phospholipase A and acyltransferase 3 OS=Homo sapiens OX=9606 GN=PLAAT3 PE=1 SV=2	HRAS-like suppressor 3	PLA2G16		NaN	0		0.373763	-0.222371		NaN	0		NaN	0	2	2	2	13.6	13.6	13.6	17.936	0	30.635	907710000	18	P53816	P53816				26.3767	26.2014	25.9716	26.5035	26.3864	25.6911	25.57	26.4655	26.2112	25.4936	25.1551	26.4629	26.8419	25.2454	24.9261	26.4022	27.0122	27.0955	26.9607	27.0582	26.7055	27.099	24.8574	25.1794	26.7112	26.7316	27.5141	26.2802	26.4485	25.4314	25.8138	24.8505
sp|Q9H8V3-2|ECT2_HUMAN Isoform 2 of Protein ECT2 OS=Homo sapiens OX=9606 GN=ECT2;sp|Q9H8V3-4|ECT2_HUMAN Isoform 4 of Protein ECT2 OS=Homo sapiens OX=9606 GN=ECT2;sp|Q9H8V3|ECT2_HUMAN Protein ECT2 OS=Homo sapiens OX=9606 GN=ECT2 PE=1 SV=4;sp|Q9H8V3-3|ECT2_H	Protein ECT2	ECT2		NaN	0		0.417332	-0.308938		NaN	0		NaN	0	6	6	6	9.3	9.3	9.3	99.92	0	10.888	783980000	19	Q9H8V3-2;Q9H8V3-4;Q9H8V3;Q9H8V3-3;C9J0L6;C9JDV9;C9JTI2;C9J1C4;C9JDB4;H7C3G1	Q9H8V3-2;Q9H8V3-4;Q9H8V3;Q9H8V3-3				25.903	25.7548	25.5131	25.2627	25.9397	25.2053	26.5907	26.4864	25.6332	26.2422	26.0166	25.9727	26.6466	26.3818	26.139	25.8573	26.7279	26.9906	27.0964	26.7322	25.9735	27.3712	25.6541	26.2218	26.443	27.0595	27.0664	25.7425	25.9843	27.4036	25.139	25.2242
sp|Q13438|OS9_HUMAN Protein OS-9 OS=Homo sapiens OX=9606 GN=OS9 PE=1 SV=1;tr|B4E321|B4E321_HUMAN Protein OS-9 OS=Homo sapiens OX=9606 GN=OS9 PE=1 SV=1;sp|Q13438-6|OS9_HUMAN Isoform 6 of Protein OS-9 OS=Homo sapiens OX=9606 GN=OS9;sp|Q13438-5|OS9_HUMAN Isof	Protein OS-9	OS9		NaN	0		0.396328	-0.469094		NaN	0		NaN	0	12	12	12	26.5	26.5	26.5	75.561	0	18.809	1522200000	25	Q13438;B4E321;Q13438-6;Q13438-5;Q13438-2;Q13438-7;Q13438-4;Q13438-3;Q13438-8;F8W1V2;F8W0R2;F8W1N0;F8VZI7	Q13438;B4E321;Q13438-6;Q13438-5;Q13438-2;Q13438-7;Q13438-4;Q13438-3;Q13438-8				26.1427	26.0755	26.0517	25.4954	25.89	26.1902	25.9979	25.5897	25.0163	25.5797	25.8923	27.2876	24.7494	25.4199	25.6599	25.6936	27.9647	27.6522	27.6755	27.3424	26.206	26.5618	25.843	25.9402	27.7841	28.17	25.9062	26.8981	26.2691	26.39	26.904	26.9045
sp|Q15327|ANKR1_HUMAN Ankyrin repeat domain-containing protein 1 OS=Homo sapiens OX=9606 GN=ANKRD1 PE=1 SV=2	Ankyrin repeat domain-containing protein 1	ANKRD1		NaN	0		0.235758	-0.594781		NaN	0		NaN	0	8	8	8	42	42	42	36.251	0	17.958	4474800000	39	Q15327	Q15327				26.0168	25.8159	25.5249	26.201	26.064	25.6618	26.2393	26.2535	26.0986	25.6364	25.8194	24.9052	25.1241	26.0718	25.927	27.5597	28.9721	28.7891	29.6161	29.6629	25.7833	25.9403	26.3297	26.933	28.8574	25.8079	30.2628	29.7329	26.012	26.5884	25.6783	26.9771
tr|B3KVL5|B3KVL5_HUMAN Zinc finger CCHC domain-containing protein 10 OS=Homo sapiens OX=9606 GN=ZCCHC10 PE=1 SV=1;sp|Q8TBK6-2|ZCH10_HUMAN Isoform 2 of Zinc finger CCHC domain-containing protein 10 OS=Homo sapiens OX=9606 GN=ZCCHC10;sp|Q8TBK6|ZCH10_HUMAN Zi	Zinc finger CCHC domain-containing protein 10	ZCCHC10		NaN	0		0.334049	-0.60386		NaN	0		NaN	0	2	2	2	8.1	8.1	8.1	20.308	0	35.012	1361000000	16	B3KVL5;Q8TBK6-2;Q8TBK6	B3KVL5;Q8TBK6-2;Q8TBK6				25.0129	25.5382	25.3987	25.5812	25.7564	25.5544	26.7201	25.7872	26.8443	26.2692	27.1836	26.3574	26.4757	25.8441	26.0545	25.0407	27.8134	27.328	27.0123	27.1337	26.3572	25.0552	26.0545	25.3158	28.1192	27.8429	25.87	25.0398	25.8702	26.0713	25.1658	25.6877
sp|Q96HE9|PRR11_HUMAN Proline-rich protein 11 OS=Homo sapiens OX=9606 GN=PRR11 PE=1 SV=1	Proline-rich protein 11	PRR11		NaN	0		0.450141	-0.743997		NaN	0		NaN	0	4	4	4	14.7	14.7	14.7	40.085	0	4.8317	3251300000	21	Q96HE9;J3QKY4;J3QR53	Q96HE9				26.5787	26.3046	26.3796	26.9204	25.7199	25.2684	26.9343	25.9606	25.7061	25.0212	25.1876	24.7901	25.8842	26.6091	25.8938	26.2226	27.7271	28.0031	28.3579	27.8919	25.6451	26.3711	25.2486	25.3305	27.6411	28.1801	25.0903	28.0924	25.8475	24.951	25.1372	26.0757
sp|Q15011-3|HERP1_HUMAN Isoform 3 of Homocysteine-responsive endoplasmic reticulum-resident ubiquitin-like domain member 1 protein OS=Homo sapiens OX=9606 GN=HERPUD1;sp|Q15011-2|HERP1_HUMAN Isoform 2 of Homocysteine-responsive endoplasmic reticulum-residen	Homocysteine-responsive endoplasmic reticulum-resident ubiquitin-like domain member 1 protein	HERPUD1		0.00912732	0.0144091		0.866064	-1.21951		NaN	0		NaN	0	5	5	5	27.6	27.6	27.6	26.22	0	15.051	2162800000	22	Q15011-3;Q15011-2;Q15011;Q15011-4;H3BTA8;H3BP08;H3BTT7;H3BRS4	Q15011-3;Q15011-2;Q15011;Q15011-4;H3BTA8;H3BP08				25.5842	27.5888	27.1653	27.0989	26.0317	26.8785	27.2387	27.3458	26.371	25.6859	25.3757	26.3187	26.1977	26.2071	26.2869	25.4428	28.3301	27.856	27.9677	27.5866	25.6083	26.4829	25.824	25.1689	25.3776	27.9789	25.6678	27.8381	26.4658	26.4639	25.3939	26.3856
sp|Q9Y5Z9-2|UBIA1_HUMAN Isoform 2 of UbiA prenyltransferase domain-containing protein 1 OS=Homo sapiens OX=9606 GN=UBIAD1;sp|Q9Y5Z9|UBIA1_HUMAN UbiA prenyltransferase domain-containing protein 1 OS=Homo sapiens OX=9606 GN=UBIAD1 PE=1 SV=1	UbiA prenyltransferase domain-containing protein 1	UBIAD1		1.26079	-1.83477	+	1.96166	-1.43431		NaN	0		NaN	0	2	2	2	10.6	10.6	10.6	19.481	0	3.8011	1926700000	28	Q9Y5Z9-2;Q9Y5Z9	Q9Y5Z9-2;Q9Y5Z9				28.4545	28.9072	27.6019	27.9045	26.2533	28.1719	26.4269	24.6769	25.5041	26.1161	26.1313	26.0784	26.1324	24.4287	26.6277	26.0111	27.1884	27.7502	26.1955	27.7051	25.814	26.3629	26.7114	26.7412	25.4503	26.2003	25.6469	25.8045	26.4779	25.8857	26.0313	24.8076
sp|Q9BV36-5|MELPH_HUMAN Isoform 5 of Melanophilin OS=Homo sapiens OX=9606 GN=MLPH;sp|Q9BV36-2|MELPH_HUMAN Isoform 2 of Melanophilin OS=Homo sapiens OX=9606 GN=MLPH;sp|Q9BV36|MELPH_HUMAN Melanophilin OS=Homo sapiens OX=9606 GN=MLPH PE=1 SV=1;sp|Q9BV36-3|MEL	Melanophilin	MLPH		NaN	0		0.175604	-0.0600801		9.28982e-05	-0.000189304		NaN	0	6	6	6	19.7	19.7	19.7	50.735	0	28.949	1350200000	11	Q9BV36-5;Q9BV36-2;Q9BV36;Q9BV36-3;Q9BV36-4;C9JI01;C9JKV5;H7C190;H7C052;H7C3K9;H7C371	Q9BV36-5;Q9BV36-2;Q9BV36;Q9BV36-3;Q9BV36-4;C9JI01;C9JKV5;H7C190;H7C052;H7C3K9				25.0882	24.5076	25.2554	25.9366	26.0912	25.2707	25.3745	26.3212	26.6739	26.2774	26.2059	25.8078	26.4272	25.9158	25.524	26.1925	27.4176	27.1972	27.155	27.0312	26.2554	26.5296	24.6026	26.7285	27.2822	27.3601	26.9445	26.9738	25.2186	27.3565	25.516	26.0243
sp|O60287|NPA1P_HUMAN Nucleolar pre-ribosomal-associated protein 1 OS=Homo sapiens OX=9606 GN=URB1 PE=1 SV=4	Nucleolar pre-ribosomal-associated protein 1	URB1		0.0580365	0.0281096		NaN	0		0.000516425	-0.000916481		NaN	0	11	11	11	7.4	7.4	7.4	254.39	0	30.617	1404300000	36	O60287	O60287				28.1228	28.6086	27.9596	28.0655	27.9835	28.4248	28.1803	28.2803	25.7157	26.0138	24.9433	25.6462	25.7749	27.0625	27.3171	26.0358	26.6748	26.6321	26.0921	26.3236	25.5404	25.7423	27.4166	26.7968	26.6162	25.7412	25.9686	25.0441	25.4022	26.6597	27.2458	26.1848
tr|A6NHM7|A6NHM7_HUMAN Rho GTPase activating protein 22, isoform CRA_a OS=Homo sapiens OX=9606 GN=ARHGAP22 PE=1 SV=1;sp|Q7Z5H3-2|RHG22_HUMAN Isoform 2 of Rho GTPase-activating protein 22 OS=Homo sapiens OX=9606 GN=ARHGAP22;sp|Q7Z5H3-3|RHG22_HUMAN Isoform 3	Rho GTPase-activating protein 22	ARHGAP22		NaN	0		1.27053	-0.277427		0.000745427	-0.00182247		NaN	0	12	12	12	24.1	24.1	24.1	64.313	0	30.351	5942700000	61	A6NHM7;Q7Z5H3-2;Q7Z5H3-3;Q7Z5H3;Q7Z5H3-5;A6NJ38;D6R9V6;Q7Z5H3-4;D6RBJ8	A6NHM7;Q7Z5H3-2;Q7Z5H3-3;Q7Z5H3;Q7Z5H3-5;A6NJ38;D6R9V6;Q7Z5H3-4				26.2082	25.6092	25.9652	25.474	25.4005	27.06	26.3185	26.3759	26.6373	26.7308	25.2681	27.3284	24.9066	25.7848	27.1527	26.7637	28.9158	28.61	28.6356	28.6521	28.4689	28.3671	25.5598	28.6139	28.5374	28.5259	28.1542	28.4864	26.7033	27.9431	28.1595	28.1965
sp|Q13137-4|CACO2_HUMAN Isoform 4 of Calcium-binding and coiled-coil domain-containing protein 2 OS=Homo sapiens OX=9606 GN=CALCOCO2;sp|Q13137-5|CACO2_HUMAN Isoform 5 of Calcium-binding and coiled-coil domain-containing protein 2 OS=Homo sapiens OX=9606 GN	Calcium-binding and coiled-coil domain-containing protein 2	CALCOCO2		NaN	0		0.0502798	0.0188136		0.0125425	-0.00651217		NaN	0	15	15	15	37.4	37.4	37.4	55.188	0	202.05	26413000000	171	Q13137-4;Q13137-5;Q13137;Q13137-3;Q13137-2;D6REB0;D6RJE7;D6RF70;H0Y9G3	Q13137-4;Q13137-5;Q13137;Q13137-3;Q13137-2;D6REB0		197;313		26.9983	25.412	25.9086	27.7043	25.6907	24.5759	26.0972	25.0862	26.7759	25.3706	26.3368	26.5702	25.7353	25.4959	26.2556	26.7213	31.4549	31.1904	30.9857	31.0044	30.7454	30.7656	30.1333	30.2699	31.0067	31.3105	31.2875	31.1059	30.4636	30.5155	30.2982	30.6108
sp|Q96EP0|RNF31_HUMAN E3 ubiquitin-protein ligase RNF31 OS=Homo sapiens OX=9606 GN=RNF31 PE=1 SV=1;tr|H0YKX0|H0YKX0_HUMAN RBR-type E3 ubiquitin transferase (Fragment) OS=Homo sapiens OX=9606 GN=RNF31 PE=1 SV=1;sp|Q96EP0-3|RNF31_HUMAN Isoform 3 of E3 ubiqui	E3 ubiquitin-protein ligase RNF31	RNF31		NaN	0		0.0121915	-0.00567722		0.00991497	-0.00693178		NaN	0	27	27	27	30.6	30.6	30.6	119.65	0	323.31	21649000000	298	Q96EP0;H0YKX0;Q96EP0-3;H0YMG4;A0A0B4J293;Q96EP0-2;H0YM13;H0YMG8;H0YKI4;H0YNJ0;H0YMN0;H0YNT1;A0A494C1G4	Q96EP0;H0YKX0;Q96EP0-3;H0YMG4;A0A0B4J293;Q96EP0-2				26.5043	26.1917	25.0293	27.2851	26.0911	27.1087	26.8664	25.7432	26.658	25.5897	25.8864	25.0655	25.9771	26.0521	26.8243	25.9986	30.8955	30.9533	30.4797	30.6227	30.7139	30.6584	29.742	30.4958	30.8113	30.5985	31.0031	30.5156	30.3796	30.5791	30.2503	30.3734
sp|O94955|RHBT3_HUMAN Rho-related BTB domain-containing protein 3 OS=Homo sapiens OX=9606 GN=RHOBTB3 PE=1 SV=2	Rho-related BTB domain-containing protein 3	RHOBTB3		NaN	0		0.118949	0.0689592		0.00271929	-0.00733137		NaN	0	9	9	9	28.6	28.6	28.6	69.413	0	312.07	6026200000	59	O94955;D6R935;H0Y8R9;D6RG10	O94955				25.906	26.1709	25.057	26.0308	27.2096	26.12	25.1904	25.2588	25.346	26.5295	25.7311	26.1632	24.977	25.6545	26.0531	26.4092	29.1366	29.394	29.2265	29.8058	27.1234	25.9564	26.1469	28.2015	29.3765	29.2109	29.3321	29.9193	27.0125	28.0404	27.6127	24.7332
tr|A0A0C4DFM1|A0A0C4DFM1_HUMAN Transmembrane 9 superfamily member OS=Homo sapiens OX=9606 GN=TM9SF4 PE=1 SV=1;sp|Q92544|TM9S4_HUMAN Transmembrane 9 superfamily member 4 OS=Homo sapiens OX=9606 GN=TM9SF4 PE=1 SV=2	Transmembrane 9 superfamily member 4	TM9SF4		0.121747	0.236171		0.253982	0.313368		0.00355363	-0.00739765		NaN	0	7	7	7	13	13	13	72.54	0	27.75	2405100000	47	A0A0C4DFM1;Q92544	A0A0C4DFM1;Q92544				27.9726	25.3027	28.159	28.1066	28.1009	27.7323	27.1232	27.5293	24.5433	25.3987	26.0396	26.6058	26.2468	25.735	25.873	25.2331	26.5446	27.4885	27.4422	25.7246	27.1502	27.3333	28.0275	25.7291	27.1341	27.2354	26.3644	27.7195	27.6359	25.5559	27.454	27.5648
tr|M0R0Y2|M0R0Y2_HUMAN Alpha-soluble NSF attachment protein OS=Homo sapiens OX=9606 GN=NAPA PE=1 SV=1;sp|P54920|SNAA_HUMAN Alpha-soluble NSF attachment protein OS=Homo sapiens OX=9606 GN=NAPA PE=1 SV=3;tr|M0R2M1|M0R2M1_HUMAN Alpha-soluble NSF attachment pr	Alpha-soluble NSF attachment protein	NAPA		0.919108	0.96737		0.020948	-0.00744438		0.0227857	-0.00827408		NaN	0	10	10	10	64.1	64.1	64.1	29.163	0	77.86	5428200000	73	M0R0Y2;P54920;M0R2M1;M0R213;M0R027;M0R058;M0R0I4;A0A087WZQ7;Q9H115-3;Q9H115-2;Q9H115;M0QZM9;M0QZN5;M0R031	M0R0Y2;P54920;M0R2M1				25.9569	26.3302	25.3593	26.0122	27.7472	27.6877	26.317	25.7762	26.6421	26.203	25.6222	25.9152	25.4098	25.4344	26.2645	24.5706	28.6374	28.3764	28.5898	28.5759	28.5518	28.3037	28.3977	28.6772	28.582	28.8186	28.3478	28.4013	28.4084	28.7078	28.2698	28.5113
tr|A0A0R4J2E5|A0A0R4J2E5_HUMAN Ubiquitin-conjugating enzyme E2 A OS=Homo sapiens OX=9606 GN=UBE2A PE=1 SV=1;sp|P49459|UBE2A_HUMAN Ubiquitin-conjugating enzyme E2 A OS=Homo sapiens OX=9606 GN=UBE2A PE=1 SV=2;tr|A0A0D9SG71|A0A0D9SG71_HUMAN Ubiquitin-conjugat	Ubiquitin-conjugating enzyme E2 A	UBE2A		NaN	0	+	1.53943	0.546481		0.0105822	-0.00883675		NaN	0	4	4	4	45.6	45.6	45.6	16.982	0	116.71	17027000000	80	A0A0R4J2E5;P49459;A0A0D9SG71;A0A0D9SEZ6;P49459-3;P49459-2	A0A0R4J2E5;P49459;A0A0D9SG71;A0A0D9SEZ6;P49459-3;P49459-2				25.4866	25.4247	26.8213	26.4941	25.6304	26.5346	26.2304	25.4981	25.6481	26.4491	26.2901	25.344	26.6064	25.2044	25.8586	25.7624	30.201	30.0296	30.0812	30.0918	29.7145	30.4021	29.4952	30.5125	30.3258	30.3308	31.0558	30.8772	30.0413	30.0942	29.6762	30.2773
sp|P25788-2|PSA3_HUMAN Isoform 2 of Proteasome subunit alpha type-3 OS=Homo sapiens OX=9606 GN=PSMA3;sp|P25788|PSA3_HUMAN Proteasome subunit alpha type-3 OS=Homo sapiens OX=9606 GN=PSMA3 PE=1 SV=2	Proteasome subunit alpha type-3	PSMA3		NaN	0		0.361702	0.673629		0.00420144	-0.00997543		NaN	0	5	5	3	26.6	26.6	16.1	27.647	0	50.74	2608100000	35	P25788-2;P25788;G3V3W4;G3V5N4	P25788-2;P25788		28		25.7467	25.0065	25.9737	25.3763	25.9492	26.3301	25.5747	25.9655	26.0046	25.6427	25.7086	26.9821	24.7831	26.532	25.2637	26.4928	27.5836	27.9361	27.4416	24.5899	27.8264	25.0782	27.0918	27.9131	27.1129	27.366	28.1675	27.5993	25.6461	27.3752	27.3898	27.4586
tr|B9EGQ5|B9EGQ5_HUMAN Protein Wiz OS=Homo sapiens OX=9606 GN=WIZ PE=1 SV=1;tr|A0A669KBG4|A0A669KBG4_HUMAN Protein Wiz OS=Homo sapiens OX=9606 GN=WIZ PE=1 SV=1;tr|M0QXA7|M0QXA7_HUMAN Protein Wiz OS=Homo sapiens OX=9606 GN=WIZ PE=1 SV=1;tr|A0A669KBH9|A0A669	Protein Wiz	WIZ		NaN	0		0.180768	0.0757561		0.0130087	-0.0101008		NaN	0	10	10	10	19.6	19.6	19.6	89.054	0	32.935	3653500000	79	B9EGQ5;A0A669KBG4;M0QXA7;A0A669KBH9;A0A2R8YFV2;A0A669KAV7;O95785-4;O95785-3;O95785;O95785-2	B9EGQ5;A0A669KBG4;M0QXA7;A0A669KBH9;A0A2R8YFV2;A0A669KAV7;O95785-4;O95785-3;O95785;O95785-2				25.7458	25.3906	25.9234	25.7526	25.6936	25.8539	26.829	25.1699	25.2362	26.9364	27.0504	24.9248	26.9025	26.6097	26.2328	25.3401	27.9099	27.786	28.1266	28.048	27.7669	27.7413	28.5137	27.7811	28.3545	28.1793	27.6826	27.9571	27.6838	27.7653	28.4807	27.833
sp|Q9UJG1|MSPD1_HUMAN Motile sperm domain-containing protein 1 OS=Homo sapiens OX=9606 GN=MOSPD1 PE=1 SV=1;sp|Q9UJG1-2|MSPD1_HUMAN Isoform 2 of Motile sperm domain-containing protein 1 OS=Homo sapiens OX=9606 GN=MOSPD1;sp|Q9UJG1-3|MSPD1_HUMAN Isoform 3 of	Motile sperm domain-containing protein 1	MOSPD1		0.725583	-0.596055		0.066848	0.0941248		0.0138882	-0.0102925		NaN	0	4	4	4	22.1	22.1	22.1	24.086	0	15.688	1581600000	42	Q9UJG1;Q9UJG1-2;Q9UJG1-3	Q9UJG1;Q9UJG1-2;Q9UJG1-3				26.5846	27.0454	26.6375	26.9383	25.1519	26.9889	26.2371	26.4438	25.6436	26.4663	25.5436	26.4289	26.763	26.5624	26.0204	26.2052	26.8494	26.8187	25.8536	25.3991	26.4544	26.7993	27.0952	26.8808	25.8669	25.5941	26.9862	26.8501	26.6955	26.822	27.3477	26.3233
tr|H3BN98|H3BN98_HUMAN 40S ribosomal protein S15a (Fragment) OS=Homo sapiens OX=9606 PE=3 SV=2;tr|H3BPJ2|H3BPJ2_HUMAN ADP-ribosylation factor-like protein 6-interacting protein 1 (Fragment) OS=Homo sapiens OX=9606 GN=ARL6IP1 PE=4 SV=2;sp|Q15041-3|AR6P1_HUM	ADP-ribosylation factor-like protein 6-interacting protein 1	ARL6IP1		0.119729	0.0653396		0.0954561	-0.0685105		0.0165453	-0.0123091		NaN	0	3	2	2	9.7	5.9	5.9	27.168	0	323.31	10496000000	52	H3BN98;H3BPJ2;Q15041-3;Q15041-2;Q15041	H3BN98;H3BPJ2;Q15041-3;Q15041-2;Q15041				29.8875	29.4457	29.938	30.1176	29.6155	29.9378	29.7965	30.3004	25.8455	25.1602	26.1381	25.5192	25.4878	25.0665	26.0976	25.6363	28.516	28.8654	29.2476	29.261	29.3447	29.1104	29.8876	29.6161	28.4448	28.7907	29.018	29.3625	29.5438	28.9786	29.8884	29.4987
sp|O00560|SDCB1_HUMAN Syntenin-1 OS=Homo sapiens OX=9606 GN=SDCBP PE=1 SV=1;sp|O00560-2|SDCB1_HUMAN Isoform 2 of Syntenin-1 OS=Homo sapiens OX=9606 GN=SDCBP;tr|B4DHN5|B4DHN5_HUMAN Syntenin-1 OS=Homo sapiens OX=9606 GN=SDCBP PE=1 SV=1;tr|E9PBU7|E9PBU7_HUMAN	Syntenin-1	SDCBP		0.0883451	0.110505		0.0679918	-0.0803833		0.0102882	-0.0132027		NaN	0	7	7	7	49.3	49.3	49.3	32.444	0	323.31	15081000000	123	O00560;O00560-2;B4DHN5;E9PBU7;G5EA09;O00560-3	O00560;O00560-2;B4DHN5;E9PBU7;G5EA09;O00560-3				26.4012	26.7442	25.639	25.9291	27.3105	26.3604	25.51	25.9745	25.707	25.8093	25.5367	25.7509	27.0159	26.0653	25.6785	26.9055	29.4538	29.7623	30.6271	30.8841	29.4282	29.6499	30.5725	30.3302	29.6656	29.6799	30.5154	30.5449	29.3878	29.4155	30.59	30.5346
sp|O43399|TPD54_HUMAN Tumor protein D54 OS=Homo sapiens OX=9606 GN=TPD52L2 PE=1 SV=2;sp|O43399-5|TPD54_HUMAN Isoform 5 of Tumor protein D54 OS=Homo sapiens OX=9606 GN=TPD52L2;sp|O43399-7|TPD54_HUMAN Isoform 7 of Tumor protein D54 OS=Homo sapiens OX=9606 GN	Tumor protein D54	TPD52L2		NaN	0		0.573552	0.539133		0.0206833	-0.0140514		NaN	0	10	10	10	49.5	49.5	49.5	22.237	0	183.42	4714700000	61	O43399;O43399-5;O43399-7;A0A087WYR3;O43399-2;O43399-4;O43399-3;O43399-6;A0A087WZ51	O43399;O43399-5;O43399-7;A0A087WYR3;O43399-2;O43399-4;O43399-3;O43399-6				26.3717	25.4435	24.8739	26.3392	25.7676	26.9859	27.0152	26.1601	25.3788	26.5577	25.3554	26.3589	26.2336	26.1556	26.6377	26.2801	28.5665	28.5519	28.0117	26.7008	28.4914	28.7329	28.2592	28.9544	28.411	28.6167	28.4578	28.5018	28.5719	29.0526	28.561	28.1963
sp|Q92870|APBB2_HUMAN Amyloid beta precursor protein binding family B member 2 OS=Homo sapiens OX=9606 GN=APBB2 PE=1 SV=3;sp|Q92870-4|APBB2_HUMAN Isoform 4 of Amyloid beta precursor protein binding family B member 2 OS=Homo sapiens OX=9606 GN=APBB2;tr|H0YA	Amyloid beta A4 precursor protein-binding family B member 2	APBB2		NaN	0		1.16563	0.404598		0.0114818	-0.0165234		NaN	0	13	13	13	22	22	22	83.373	0	72.213	3276200000	66	Q92870;Q92870-4;H0YAJ5;G5E9Y1;Q92870-2;Q92870-3;D6RB00;D6RB55;D6RDY3;D6RGD4;D6RAJ4;D6RD19;H0Y9U9;H0YA92	Q92870;Q92870-4;H0YAJ5;G5E9Y1;Q92870-2				26.1485	26.8366	25.2931	26.1729	26.0058	25.9683	26.7119	26.4944	26.4482	26.1278	27.0751	25.1821	26.6256	25.823	26.8702	25.4796	28.6197	28.4875	28.0145	28.1988	26.9472	25.5732	26.4743	26.8321	28.8045	29.0329	28.6285	28.4732	27.4144	26.3285	25.6073	26.4106
tr|E5RIW3|E5RIW3_HUMAN Tubulin-specific chaperone A OS=Homo sapiens OX=9606 GN=TBCA PE=1 SV=1;tr|E5RJD8|E5RJD8_HUMAN Tubulin-specific chaperone A OS=Homo sapiens OX=9606 GN=TBCA PE=1 SV=1;tr|E5RHG6|E5RHG6_HUMAN Tubulin-specific chaperone A OS=Homo sapiens	Tubulin-specific chaperone A	TBCA		NaN	0		0.00568892	-0.00958824		0.0267388	-0.0166364		NaN	0	6	6	6	50	50	50	10.08	0	13.304	3659100000	40	E5RIW3;E5RJD8;E5RHG6;O75347;O75347-2;E5RIX8;A0A494C144	E5RIW3;E5RJD8;E5RHG6;O75347;O75347-2				25.6861	25.7606	26.1782	25.1712	25.7034	26.0323	26.2416	24.5185	26.0941	25.2679	26.7777	26.0591	25.4901	25.5972	24.9772	25.7915	28.2524	28.0732	27.7763	26.5697	28.3177	28.3266	27.8975	28.755	27.9293	28.0342	26.4215	28.2483	28.321	28.3839	27.9739	28.5514
sp|O95816|BAG2_HUMAN BAG family molecular chaperone regulator 2 OS=Homo sapiens OX=9606 GN=BAG2 PE=1 SV=1;sp|O95816-2|BAG2_HUMAN Isoform 2 of BAG family molecular chaperone regulator 2 OS=Homo sapiens OX=9606 GN=BAG2	BAG family molecular chaperone regulator 2	BAG2		NaN	0		0.189356	-0.201631		0.00916422	-0.0172534		NaN	0	15	15	15	55	55	55	23.772	0	323.31	21861000000	203	O95816;O95816-2	O95816;O95816-2		59;69		25.2789	25.0579	26.3651	26.926	27.0666	26.4822	25.6734	25.7802	27.0206	25.7874	25.843	26.7624	25.8414	26.345	23.9308	25.8182	31.2603	31.2182	30.3479	30.0832	31.6063	30.802	29.2038	29.2869	31.2754	30.6857	30.1465	29.9955	30.3229	30.7807	30.0314	29.6949
tr|G3V529|G3V529_HUMAN RNA helicase OS=Homo sapiens OX=9606 GN=DDX24 PE=1 SV=1;sp|Q9GZR7|DDX24_HUMAN ATP-dependent RNA helicase DDX24 OS=Homo sapiens OX=9606 GN=DDX24 PE=1 SV=1;sp|Q9GZR7-2|DDX24_HUMAN Isoform 2 of ATP-dependent RNA helicase DDX24 OS=Homo s	ATP-dependent RNA helicase DDX24	DDX24		NaN	0		0.426655	0.148293		0.0452084	-0.0174766		NaN	0	13	13	13	28.3	28.3	28.3	91.48	0	92.756	4114600000	67	G3V529;Q9GZR7;Q9GZR7-2;F5GYL3;A0A1W2PRR2;A0A087WXU8	G3V529;Q9GZR7;Q9GZR7-2;F5GYL3;A0A1W2PRR2;A0A087WXU8				26.2217	26.8258	26.8617	25.3899	26.4365	26.3684	26.1381	26.2687	26.1507	26.3888	25.9941	25.4083	26.5665	24.9899	25.9058	25.885	28.6727	28.1185	28.3551	28.3984	27.8517	27.8624	27.4885	27.6204	28.3368	28.8192	28.4281	28.5536	27.4841	27.8984	27.5585	27.8121
sp|Q6P158|DHX57_HUMAN Putative ATP-dependent RNA helicase DHX57 OS=Homo sapiens OX=9606 GN=DHX57 PE=1 SV=2;tr|H7C109|H7C109_HUMAN Putative ATP-dependent RNA helicase DHX57 (Fragment) OS=Homo sapiens OX=9606 GN=DHX57 PE=1 SV=1	Putative ATP-dependent RNA helicase DHX57	DHX57		NaN	0		0.559925	-0.480791		0.0210153	-0.017633		NaN	0	3	3	3	3.8	3.8	3.8	155.6	0	3.5548	357440000	34	Q6P158;H7C109;Q6P158-2	Q6P158;H7C109				27.4088	25.7831	26.2932	27.1232	25.1344	26.3477	26.3467	25.5238	25.6244	25.4569	24.8514	25.4761	25.924	26.5369	25.7277	26.0064	25.0454	25.8098	24.4761	25.8956	24.9626	25.4351	24.6641	25.4889	24.6176	24.7494	24.4788	25.4579	24.5484	25.276	25.1355	25.5203
sp|Q13045|FLII_HUMAN Protein flightless-1 homolog OS=Homo sapiens OX=9606 GN=FLII PE=1 SV=2;sp|Q13045-3|FLII_HUMAN Isoform 3 of Protein flightless-1 homolog OS=Homo sapiens OX=9606 GN=FLII	Protein flightless-1 homolog	FLII		0.274075	0.31291		0.0207047	-0.0157204		0.0445176	-0.0177126		NaN	0	14	14	1	16.2	16.2	2	144.75	0	74.107	3594900000	125	Q13045;Q13045-3;J3QLR6;J3QQU5;K7EQZ7;J3QQQ2;J3KT47;J3KS39	Q13045;Q13045-3				25.2835	25.7771	26.7301	25.0647	26.0108	25.2126	26.5485	26.3351	27.3699	27.5356	26.2399	26.5409	26.2354	25.8818	24.9006	26.0638	28.0734	28.1659	28.1032	28.3656	27.5941	27.71	27.333	27.8232	28.4582	27.4562	28.5655	28.1653	27.5178	27.3856	27.6931	27.793
tr|A0A7I2V554|A0A7I2V554_HUMAN UV-stimulated scaffold protein A OS=Homo sapiens OX=9606 GN=UVSSA PE=1 SV=1;sp|Q2YD98|UVSSA_HUMAN UV-stimulated scaffold protein A OS=Homo sapiens OX=9606 GN=UVSSA PE=1 SV=2;sp|Q2YD98-2|UVSSA_HUMAN Isoform 2 of UV-stimulated	UV-stimulated scaffold protein A	UVSSA		NaN	0		NaN	0		0.0244138	-0.0177431		NaN	0	13	13	9	21.1	21.1	14.4	92.943	0	135.14	3123400000	60	A0A7I2V554;Q2YD98;Q2YD98-2;A0A7I2V4K1;A0A7I2V3L2	A0A7I2V554;Q2YD98;Q2YD98-2				25.8162	26.599	26.5199	26.7411	25.7952	25.6327	26.1359	25.6984	26.8029	25.3551	27.0787	25.6107	24.8759	25.244	25.8305	24.8463	25.5014	26.9748	27.3089	26.1161	28.4567	28.9326	29.4521	29.014	25.0509	26.7404	24.4857	26.0791	28.8557	29.2649	29.0603	28.6036
sp|P35241|RADI_HUMAN Radixin OS=Homo sapiens OX=9606 GN=RDX PE=1 SV=1;tr|A0A2R8Y5S7|A0A2R8Y5S7_HUMAN Radixin OS=Homo sapiens OX=9606 GN=RDX PE=1 SV=1;sp|P35241-5|RADI_HUMAN Isoform 5 of Radixin OS=Homo sapiens OX=9606 GN=RDX;tr|A0A2R8Y7M3|A0A2R8Y7M3_HUMAN	Radixin	RDX		0.841951	-0.501225		0.334966	0.223231		0.0256777	-0.018002		NaN	0	44	24	17	56.1	41.9	31.9	68.563	0	192.59	20198000000	300	P35241;A0A2R8Y5S7;P35241-5;A0A2R8Y7M3;P35241-4;P35241-2;E9PNV3;A0A2R8Y5P0;E9PQ82;A0A2R8Y4H6;E9PKN5	P35241;A0A2R8Y5S7;P35241-5;A0A2R8Y7M3;P35241-4		12;305;348		26.5715	25.6672	26.0086	26.8436	25.6958	25.5644	26.1654	25.6604	26.5608	25.0045	25.6885	26.7032	26.115	26.0572	26.1149	25.4154	30.4925	30.3951	29.9385	29.275	30.8682	31.1996	30.0928	30.9483	30.3703	30.2984	30.0809	30.2443	30.8107	30.778	30.7217	30.7266
sp|Q12765-3|SCRN1_HUMAN Isoform 3 of Secernin-1 OS=Homo sapiens OX=9606 GN=SCRN1;sp|Q12765|SCRN1_HUMAN Secernin-1 OS=Homo sapiens OX=9606 GN=SCRN1 PE=1 SV=2;sp|Q12765-2|SCRN1_HUMAN Isoform 2 of Secernin-1 OS=Homo sapiens OX=9606 GN=SCRN1	Secernin-1	SCRN1		NaN	0		0.997462	0.298567		0.0106397	-0.0180359		NaN	0	5	5	5	14.5	14.5	14.5	38.863	0	5.2381	1450400000	26	Q12765-3;Q12765;Q12765-2;C9K052	Q12765-3;Q12765;Q12765-2				26.7722	25.9419	25.1335	25.6725	26.4583	26.528	26.3079	25.9745	25.2579	25.1961	26.1818	25.5906	26.1734	27.4259	25.5588	25.8319	27.0679	26.9543	26.5586	26.8039	26.9802	26.6153	25.1964	26.9991	26.9382	26.9892	27.2675	27.3841	25.687	27.0486	27.116	25.8672
sp|O43396|TXNL1_HUMAN Thioredoxin-like protein 1 OS=Homo sapiens OX=9606 GN=TXNL1 PE=1 SV=3;tr|K7ER96|K7ER96_HUMAN Thioredoxin-like protein 1 (Fragment) OS=Homo sapiens OX=9606 GN=TXNL1 PE=1 SV=1	Thioredoxin-like protein 1	TXNL1		NaN	0		0.37076	0.142545		0.0425344	-0.0182719		NaN	0	9	9	9	56.1	56.1	56.1	32.251	0	181.99	9298200000	111	O43396;K7ER96;K7EML9;K7EME7;K7EKG2;K7EPB7	O43396;K7ER96				26.3434	25.8251	25.3474	26.6191	25.9033	26.93	26.0956	26.7695	26.3177	26.4509	26.3682	27.0442	25.4553	26.3941	25.8999	25.6676	29.2794	29.6687	29.1938	29.3509	29.3406	29.5018	29.0826	29.3797	29.3922	29.4987	29.886	29.286	29.0765	29.1404	29.4244	29.5903
sp|Q5SNT2|TM201_HUMAN Transmembrane protein 201 OS=Homo sapiens OX=9606 GN=TMEM201 PE=1 SV=1;tr|H0Y4R5|H0Y4R5_HUMAN Transmembrane protein 201 (Fragment) OS=Homo sapiens OX=9606 GN=TMEM201 PE=1 SV=1;sp|Q5SNT2-2|TM201_HUMAN Isoform 2 of Transmembrane protein	Transmembrane protein 201	TMEM201	+	2.58819	-1.33297		0.096955	-0.154133		0.0479912	-0.019721		NaN	0	5	5	5	7.1	7.1	7.1	72.235	0	6.8365	2482900000	52	Q5SNT2;H0Y4R5;Q5SNT2-2;H0Y994	Q5SNT2;H0Y4R5;Q5SNT2-2		1		28.2111	28.3067	28.1292	27.7872	27.1669	26.0824	27.0642	26.7888	25.3337	25.9424	27.1683	26.398	27.1157	25.9059	27.2434	26.279	27.1012	26.1198	25.6484	26.9755	27.5307	27.5107	27.4113	27.4721	25.8905	27.0501	27.1007	25.1871	27.8731	27.3023	27.4161	27.2544
sp|Q6ZVM7|TM1L2_HUMAN TOM1-like protein 2 OS=Homo sapiens OX=9606 GN=TOM1L2 PE=1 SV=1;sp|Q6ZVM7-2|TM1L2_HUMAN Isoform 2 of TOM1-like protein 2 OS=Homo sapiens OX=9606 GN=TOM1L2;sp|Q6ZVM7-3|TM1L2_HUMAN Isoform 3 of TOM1-like protein 2 OS=Homo sapiens OX=960	TOM1-like protein 2	TOM1L2		NaN	0		0.109246	0.0539389		0.030711	-0.0201297		NaN	0	22	22	4	57.2	57.2	14.4	55.556	0	250.68	32641000000	249	Q6ZVM7;Q6ZVM7-2;Q6ZVM7-3;B7Z2U2;Q6ZVM7-4;K7ENB0	Q6ZVM7;Q6ZVM7-2;Q6ZVM7-3;B7Z2U2				25.4523	27.1493	25.8395	27.0862	27.3666	25.3019	25.3491	26.48	26.7299	26.5178	27.1154	27.0726	25.546	24.6413	26.72	24.663	31.3716	31.4848	30.922	30.8638	31.1973	31.4878	30.5534	31.1176	31.3638	31.0445	31.389	31.0607	31.1405	31.1894	30.7353	31.2104
sp|O95865|DDAH2_HUMAN N(G),N(G)-dimethylarginine dimethylaminohydrolase 2 OS=Homo sapiens OX=9606 GN=DDAH2 PE=1 SV=1;tr|A0A140T971|A0A140T971_HUMAN Dimethylargininase (Fragment) OS=Homo sapiens OX=9606 GN=DDAH2 PE=1 SV=1;tr|Q5SSV3|Q5SSV3_HUMAN Dimethylargi	N(G),N(G)-dimethylarginine dimethylaminohydrolase 2	DDAH2		NaN	0		0.0904375	0.183321		0.0112265	-0.0208406		NaN	0	5	5	5	36.5	36.5	36.5	29.644	0	21.922	1931200000	34	O95865;A0A140T971;Q5SSV3;Q5SRR8;H0Y7N1	O95865;A0A140T971;Q5SSV3;Q5SRR8;H0Y7N1				26.0496	24.6258	25.9192	25.8032	26.2372	25.0514	25.3159	26.1327	25.9485	24.5408	26.2362	26.2604	25.6644	25.3481	25.5336	26.0779	27.5599	27.4882	27.1957	24.9387	27.647	27.8293	25.2693	27.778	27.707	26.552	26.087	27.5699	27.0065	27.0174	27.2808	27.1355
sp|P35250|RFC2_HUMAN Replication factor C subunit 2 OS=Homo sapiens OX=9606 GN=RFC2 PE=1 SV=3;sp|P35250-2|RFC2_HUMAN Isoform 2 of Replication factor C subunit 2 OS=Homo sapiens OX=9606 GN=RFC2;tr|A0A087WVY3|A0A087WVY3_HUMAN Replication factor C subunit 2 O	Replication factor C subunit 2	RFC2		NaN	0		0.693402	0.222842		0.0481728	-0.0229998		NaN	0	12	12	12	46.9	46.9	46.9	39.157	0	38.783	7479800000	66	P35250;P35250-2;A0A087WVY3;H7C5P4;H7C5Q7;F8WC37;H7C5A0;H7C5G4;H7C5P1;H7C596	P35250;P35250-2;A0A087WVY3				26.3624	26.6365	25.2946	25.2455	25.2314	26.3547	26.4845	26.5999	26.4502	25.7282	27.3845	25.5825	25.5863	26.4411	25.9475	25.5088	29.1211	28.9148	28.9037	28.7349	29.5534	29.3426	28.9355	28.9039	29.0661	29.5002	29.1441	28.8553	29.2383	29.2467	29.1355	29.0228
sp|P62318-2|SMD3_HUMAN Isoform 2 of Small nuclear ribonucleoprotein Sm D3 OS=Homo sapiens OX=9606 GN=SNRPD3;sp|P62318|SMD3_HUMAN Small nuclear ribonucleoprotein Sm D3 OS=Homo sapiens OX=9606 GN=SNRPD3 PE=1 SV=1	Small nuclear ribonucleoprotein Sm D3	SNRPD3		NaN	0	+	2.31128	0.347214		0.0756282	-0.0233207		NaN	0	3	3	3	17.5	17.5	17.5	13.291	0	17.325	3695300000	56	P62318-2;P62318	P62318-2;P62318				25.2335	26.9612	26.932	26.5755	24.8874	25.5912	25.9238	26.0693	26.4405	26.2866	25.752	25.6251	27.3841	26.5211	25.1844	26.6695	27.8529	28.0309	28.1802	28.1295	28.1065	28.1877	27.9609	28.1964	28.436	28.4311	28.4233	28.292	28.109	28.1863	27.8136	28.2494
sp|P62714|PP2AB_HUMAN Serine/threonine-protein phosphatase 2A catalytic subunit beta isoform OS=Homo sapiens OX=9606 GN=PPP2CB PE=1 SV=1;sp|P67775|PP2AA_HUMAN Serine/threonine-protein phosphatase 2A catalytic subunit alpha isoform OS=Homo sapiens OX=9606 G	Serine/threonine-protein phosphatase 2A catalytic subunit beta isoform;Serine/threonine-protein phosphatase 2A catalytic subunit alpha isoform;Serine/threonine-protein phosphatase	PPP2CB;PPP2CA		0.730249	0.635532		0.178024	0.0897336		0.0482749	-0.0240469		NaN	0	6	6	6	28.5	28.5	28.5	35.575	0	136.61	16632000000	68	P62714;P67775;P67775-2;E7ESG8;E5RFI3;E5RHP4;E5RHC1;E5RJX4;H0YBN9;H0YC23	P62714;P67775;P67775-2;E7ESG8				27.5287	25.8949	27.3721	26.5052	27.9367	27.4542	27.0305	27.4217	26.3907	25.6692	26.6646	25.7633	24.6825	26.7834	26.4402	26.0415	30.384	30.6139	30.3192	30.1276	29.7192	30.3624	29.6902	29.9787	30.5069	30.0376	30.8576	30.4015	29.8447	30.0916	29.7342	29.9839
sp|Q14444-2|CAPR1_HUMAN Isoform 2 of Caprin-1 OS=Homo sapiens OX=9606 GN=CAPRIN1;sp|Q14444|CAPR1_HUMAN Caprin-1 OS=Homo sapiens OX=9606 GN=CAPRIN1 PE=1 SV=2;tr|G3V153|G3V153_HUMAN Caprin-1 OS=Homo sapiens OX=9606 GN=CAPRIN1 PE=1 SV=1;tr|E9PLA9|E9PLA9_HUMAN	Caprin-1	CAPRIN1		1.25614	0.798465	+	1.57185	0.190186		0.0388231	-0.0241842		NaN	0	19	19	19	25.6	25.6	25.6	76.861	0	323.31	23329000000	228	Q14444-2;Q14444;G3V153;E9PLA9	Q14444-2;Q14444;G3V153;E9PLA9		137		25.9775	25.1938	25.401	26.3999	26.1571	26.7897	26.2653	26.954	26.8749	26.2511	25.3942	25.6809	27.6805	24.7383	26.6559	24.4719	30.3528	30.1962	30.372	30.303	30.6284	31.3063	30.9104	31.0406	30.4101	30.6474	30.4578	30.4695	30.5806	31.2067	30.7622	31.2393
tr|J3QT28|J3QT28_HUMAN Mitotic checkpoint protein BUB3 (Fragment) OS=Homo sapiens OX=9606 GN=BUB3 PE=1 SV=1;sp|O43684-2|BUB3_HUMAN Isoform 2 of Mitotic checkpoint protein BUB3 OS=Homo sapiens OX=9606 GN=BUB3;sp|O43684|BUB3_HUMAN Mitotic checkpoint protein	Mitotic checkpoint protein BUB3	BUB3		NaN	0		0.310627	0.0636716		0.0999007	-0.0255566		NaN	0	14	14	14	60.8	60.8	60.8	31.703	0	244.37	15770000000	151	J3QT28;O43684-2;O43684;J3QSX4	J3QT28;O43684-2;O43684		81		26.2625	25.8547	26.5278	26.1304	25.7362	27.3215	25.8537	26.2337	26.9801	25.9126	25.9266	26.7629	24.9825	25.9947	25.4778	25.3772	30.4529	30.5999	30.4063	30.2964	29.6746	29.8283	29.8107	29.5697	30.6238	30.3436	30.5482	30.4945	29.6507	29.8568	29.5224	29.751
sp|Q9ULJ6|ZMIZ1_HUMAN Zinc finger MIZ domain-containing protein 1 OS=Homo sapiens OX=9606 GN=ZMIZ1 PE=1 SV=3;sp|Q9ULJ6-2|ZMIZ1_HUMAN Isoform 2 of Zinc finger MIZ domain-containing protein 1 OS=Homo sapiens OX=9606 GN=ZMIZ1	Zinc finger MIZ domain-containing protein 1	ZMIZ1		NaN	0		0.789587	0.342145		0.0147815	-0.0257759		NaN	0	7	7	7	6.8	6.8	6.8	115.48	0	323.31	6093600000	26	Q9ULJ6;Q9ULJ6-2;A0A087WYE6;E7EWM3;A0A087X127;Q8NF64-3;Q8NF64-2;Q8NF64	Q9ULJ6;Q9ULJ6-2				25.8583	25.7703	25.6316	27.1915	25.9482	25.6862	26.0002	27.2853	25.9914	25.4503	26.2212	26.2221	25.666	25.559	27.1246	25.6897	29.2521	29.1649	29.7986	28.9697	27.8483	26.2793	26.0998	26.0161	29.6247	29.3068	29.8643	29.7581	26.2966	26.9359	25.5342	27.3737
tr|A0A7P0T9G4|A0A7P0T9G4_HUMAN Chimeric ERCC6-PGBD3 protein OS=Homo sapiens OX=9606 GN=ERCC6 PE=1 SV=1;sp|Q03468|ERCC6_HUMAN DNA excision repair protein ERCC-6 OS=Homo sapiens OX=9606 GN=ERCC6 PE=1 SV=1	DNA excision repair protein ERCC-6	ERCC6		NaN	0		0.0661604	-0.0254126		0.0473322	-0.0259862		NaN	0	16	16	16	18	18	18	162.45	0	111.37	4750800000	77	A0A7P0T9G4;Q03468;P0DP91;D6R9X7;A0A7P0TA32	A0A7P0T9G4;Q03468				26.5927	25.4783	27.0488	25.8716	25.5829	25.4312	26.2534	26.3986	26.2337	26.3247	26.1232	25.9011	26.6341	25.4654	26.7726	26.1598	28.8163	28.5329	28.7094	28.4805	28.1849	28.0591	27.8425	28.1767	28.3998	28.6584	28.4746	28.9047	28.1758	28.4522	27.8815	27.6498
sp|Q9H0H5|RGAP1_HUMAN Rac GTPase-activating protein 1 OS=Homo sapiens OX=9606 GN=RACGAP1 PE=1 SV=1;tr|F8VRD2|F8VRD2_HUMAN Rac GTPase-activating protein 1 (Fragment) OS=Homo sapiens OX=9606 GN=RACGAP1 PE=1 SV=8	Rac GTPase-activating protein 1	RACGAP1		0.231766	-0.298045		0.63675	-0.170839		0.0795402	-0.0260391		NaN	0	26	26	26	46.8	46.8	46.8	71.026	0	323.31	80570000000	489	Q9H0H5;F8VRD2;H0YIK5;F8VWY4;F8W1E5;F8VV37;F8W0L1;F8VVE5;F8VV47;F8VWX0;F8VZ66;F8W1T4;F8VS54;F8VQZ5;F8VV39;F8VUW9;F8VZ41;F8VYH6;F8VXH1;F8VVY0;F8VQF5	Q9H0H5;F8VRD2		284;517		25.9995	26.8693	27.0408	25.3698	26.9436	25.664	25.3756	26.104	26.422	25.8272	25.2507	26.3403	25.1244	26.3097	26.0575	26.1788	32.9097	32.8929	32.9971	32.8873	32.0668	32.0325	31.7405	32.0053	32.5091	32.9068	33.0205	32.5673	31.7975	32.1426	32.0342	31.7667
sp|O00267-2|SPT5H_HUMAN Isoform 2 of Transcription elongation factor SPT5 OS=Homo sapiens OX=9606 GN=SUPT5H;sp|O00267|SPT5H_HUMAN Transcription elongation factor SPT5 OS=Homo sapiens OX=9606 GN=SUPT5H PE=1 SV=1	Transcription elongation factor SPT5	SUPT5H		NaN	0	+	3.58486	0.330435		0.0144473	-0.0279093		NaN	0	11	11	11	14.5	14.5	14.5	120.5	0	98.082	2624000000	37	O00267-2;O00267	O00267-2;O00267				24.6904	26.0186	25.6479	25.6607	26.3037	26.6064	25.2091	26.2296	25.8	25.4855	24.7598	26.589	26.4333	26.9043	25.7753	24.9719	27.983	28.0351	27.996	28.1004	25.9583	25.6641	26.4171	25.6739	28.3737	28.3075	28.3052	28.4499	25.6352	27.54	25.9326	24.4939
tr|F6T1Q0|F6T1Q0_HUMAN 2,5-phosphodiesterase 12 OS=Homo sapiens OX=9606 GN=PDE12 PE=1 SV=1;sp|Q6L8Q7-2|PDE12_HUMAN Isoform 2 of 2,5-phosphodiesterase 12 OS=Homo sapiens OX=9606 GN=PDE12;sp|Q6L8Q7|PDE12_HUMAN 2,5-phosphodiesterase 12 OS=Homo sapiens O	2,5-phosphodiesterase 12	PDE12		NaN	0		0.0421826	-0.0215592		0.0687834	-0.0293841		NaN	0	8	8	8	22.9	22.9	22.9	52.175	0	30.535	8531700000	71	F6T1Q0;Q6L8Q7-2;Q6L8Q7	F6T1Q0;Q6L8Q7-2;Q6L8Q7				25.8884	26.8677	26.3398	26.5335	25.5787	25.2833	24.7756	26.2526	25.5322	25.9326	25.6488	25.7119	25.3586	26.0503	26.0519	26.0518	29.5073	29.2197	28.9393	29.106	29.213	29.4344	29.2516	29.3738	29.2613	28.8175	29.4443	29.1628	29.5315	29.034	29.0469	29.5427
sp|Q15417|CNN3_HUMAN Calponin-3 OS=Homo sapiens OX=9606 GN=CNN3 PE=1 SV=1;sp|Q15417-2|CNN3_HUMAN Isoform 2 of Calponin-3 OS=Homo sapiens OX=9606 GN=CNN3;sp|Q15417-3|CNN3_HUMAN Isoform 3 of Calponin-3 OS=Homo sapiens OX=9606 GN=CNN3;tr|E9PDU6|E9PDU6_HUMAN C	Calponin-3;Calponin	CNN3		NaN	0		0.100658	-0.124238		0.0196048	-0.0299635		NaN	0	14	14	13	50.5	50.5	50.5	36.413	0	323.31	47266000000	252	Q15417;Q15417-2;Q15417-3;E9PDU6	Q15417;Q15417-2;Q15417-3;E9PDU6		98;115;168;193;219		25.7221	26.5725	26.156	25.1929	26.4254	26.1203	25.9524	25.7462	26.6243	25.9686	26.4615	26.2588	26.3952	25.5763	25.931	26.1281	32.2502	32.0255	32.0538	30.4312	32.1107	32.3033	30.4412	30.8442	31.167	31.8552	31.8096	31.432	31.6248	31.9457	31.1235	30.8855
sp|A2A3N6|PIPSL_HUMAN Putative PIP5K1A and PSMD4-like protein OS=Homo sapiens OX=9606 GN=PIPSL PE=5 SV=1	Putative PIP5K1A and PSMD4-like protein	PIPSL		NaN	0		0.556472	1.11717		0.0615183	-0.0302119		NaN	0	16	4	0	17.9	3.5	0	95.047	0	186.07	6434200000	60	A2A3N6	A2A3N6		274;324;330		26.5028	25.632	25.9793	25.9271	26.3253	25.2697	25.0591	26.0818	26.0654	25.5924	26.0079	26.1522	25.5445	26.6005	26.2325	25.4604	28.7717	29.2542	28.9918	25.314	28.4122	28.9927	29.0196	28.7095	29.4163	29.0362	29.3944	28.9535	28.5915	28.7321	29.0416	28.6482
sp|Q08AF3|SLFN5_HUMAN Schlafen family member 5 OS=Homo sapiens OX=9606 GN=SLFN5 PE=1 SV=1	Schlafen family member 5	SLFN5		NaN	0		0.0206589	0.0316863		0.0334346	-0.0302806		NaN	0	12	12	12	15.6	15.6	15.6	101.05	0	295.52	7876500000	95	Q08AF3;B4E128;Q08AF3-2;Q68D06-2;Q68D06;Q7Z7L1	Q08AF3				26.0592	26.2819	26.1413	27.2453	25.8687	26.0533	27.1611	25.9289	25.8337	27.1184	25.9793	25.731	25.665	26.2401	25.1045	25.7903	30.4358	29.8082	28.5769	28.4658	28.7248	28.0856	27.2623	28.2012	29.953	29.1879	29.2365	29.036	28.0867	28.2029	27.8338	28.0294
tr|D3DPS3|D3DPS3_HUMAN Arginine/proline rich coiled-coil 1, isoform CRA_b OS=Homo sapiens OX=9606 GN=MAP7D1 PE=3 SV=1;sp|Q3KQU3-2|MA7D1_HUMAN Isoform 2 of MAP7 domain-containing protein 1 OS=Homo sapiens OX=9606 GN=MAP7D1;sp|Q3KQU3-4|MA7D1_HUMAN Isoform 4	MAP7 domain-containing protein 1	RPRC1;MAP7D1		NaN	0	+	1.38619	0.371918		0.0455807	-0.0304098		NaN	0	16	16	16	19.6	19.6	19.6	92.691	0	52.225	1519400000	101	D3DPS3;Q3KQU3-2;Q3KQU3-4;Q3KQU3;Q3KQU3-3;H0YF21;E9PLH3;C9JIR3	D3DPS3;Q3KQU3-2;Q3KQU3-4;Q3KQU3;Q3KQU3-3				27.534	26.6254	25.3409	26.1565	26.4646	26.1804	25.82	26.791	26.9792	26.0368	25.9019	24.8724	26.079	25.6735	26.3238	25.6801	26.389	26.7722	26.619	26.2692	26.7839	27.053	26.5572	27.5311	26.6622	27.0427	27.0092	26.8229	26.9786	26.7056	26.9187	27.2008
sp|O95999|BCL10_HUMAN B-cell lymphoma/leukemia 10 OS=Homo sapiens OX=9606 GN=BCL10 PE=1 SV=1;tr|A0A087WWW9|A0A087WWW9_HUMAN B-cell lymphoma/leukemia 10 OS=Homo sapiens OX=9606 GN=BCL10 PE=1 SV=2	B-cell lymphoma/leukemia 10	BCL10		NaN	0		0.247812	-0.710307		0.0133451	-0.0305891		NaN	0	4	4	4	20.2	20.2	20.2	26.251	0	15.017	2170800000	32	O95999;A0A087WWW9;A0A3B3ISX2	O95999;A0A087WWW9				26.081	25.8864	24.7561	25.8582	26.0667	25.9745	26.4715	26.1484	27.4268	26.1167	25.1876	25.9667	25.0387	26.8881	25.869	25.1914	26.8519	27.2605	28.249	28.2287	26.5147	25.8275	25.9729	27.6855	24.4598	25.656	28.9346	28.6984	27.6357	24.9973	25.7652	27.48
sp|Q8TAT6|NPL4_HUMAN Nuclear protein localization protein 4 homolog OS=Homo sapiens OX=9606 GN=NPLOC4 PE=1 SV=3;sp|Q8TAT6-2|NPL4_HUMAN Isoform 2 of Nuclear protein localization protein 4 homolog OS=Homo sapiens OX=9606 GN=NPLOC4	Nuclear protein localization protein 4 homolog	NPLOC4		0.478124	-0.303844		0.181631	0.103332		0.0416047	-0.0316067		NaN	0	18	18	18	35.7	35.7	35.7	68.119	0	220.18	17653000000	163	Q8TAT6;Q8TAT6-2;I3L4U9;A0A0D9SFI9	Q8TAT6;Q8TAT6-2				26.6489	26.9664	26.0953	25.8549	26.1693	25.7168	26.3723	26.0919	25.8311	26.329	25.3032	26.4897	27.6414	25.9499	25.7223	26.0152	30.6767	30.7396	30.1109	30.4525	30.0392	29.96	29.1308	30.1231	31.0274	30.3777	30.7124	30.2755	29.4562	29.7049	29.9124	30.0531
tr|A0A1W2PS85|A0A1W2PS85_HUMAN BIVM-ERCC5 readthrough OS=Homo sapiens OX=9606 GN=BIVM-ERCC5 PE=1 SV=1;tr|R4GMW8|R4GMW8_HUMAN BIVM-ERCC5 readthrough OS=Homo sapiens OX=9606 GN=BIVM-ERCC5 PE=1 SV=2;sp|P28715|ERCC5_HUMAN DNA excision repair protein ERCC-5 OS=	DNA repair protein complementing XP-G cells	BIVM-ERCC5;ERCC5;ERCC5-201		NaN	0		0.0467335	0.0962467		0.0626218	-0.0343065		NaN	0	15	15	15	18	18	18	158.99	0	192.56	5998800000	63	A0A1W2PS85;R4GMW8;P28715;A0A090HNM7;A0A494C0S2;P28715-2;P28715-3	A0A1W2PS85;R4GMW8;P28715;A0A090HNM7;A0A494C0S2			566;607	26.1371	25.835	24.4924	25.9759	25.9489	26.3707	25.8999	26.4394	24.9485	26.1981	25.888	26.4908	26.7937	25.305	27.0671	26.4009	28.0413	26.9453	28.0071	25.8161	29.4307	29.7422	29.7764	29.656	26.6546	28.1829	26.2704	28.0869	29.4544	30.1147	29.6085	29.2905
sp|P63096|GNAI1_HUMAN Guanine nucleotide-binding protein G(i) subunit alpha-1 OS=Homo sapiens OX=9606 GN=GNAI1 PE=1 SV=2;sp|P63096-2|GNAI1_HUMAN Isoform 2 of Guanine nucleotide-binding protein G(i) subunit alpha-1 OS=Homo sapiens OX=9606 GN=GNAI1	Guanine nucleotide-binding protein G(i) subunit alpha-1	GNAI1		NaN	0		0.508944	0.784149		0.0884179	-0.038897		NaN	0	17	6	6	50	25.1	25.1	40.361	0	110.82	3208000000	60	P63096;P63096-2;A0A3B3ITM0;A0A3B3IUA8;A0A3B3ITG4;A0A3B3IRK0;A0A3B3IU77;A0A3B3IS42;A0A3B3ITX3	P63096;P63096-2	29			25.0975	25.5479	26.63	25.3897	26.0648	25.4083	25.6532	25.7496	26.4184	26.0213	25.5172	25.8395	25.355	25.0353	26.2796	25.5287	27.7478	27.9912	28.1437	25.1683	27.5787	28.0103	28.0174	27.7743	27.9821	28.2315	27.8822	28.0919	27.5617	28.073	27.9406	27.6499
sp|A6NHR9-2|SMHD1_HUMAN Isoform 2 of Structural maintenance of chromosomes flexible hinge domain-containing protein 1 OS=Homo sapiens OX=9606 GN=SMCHD1;sp|A6NHR9|SMHD1_HUMAN Structural maintenance of chromosomes flexible hinge domain-containing protein 1 O	Structural maintenance of chromosomes flexible hinge domain-containing protein 1	SMCHD1		0.5496	-0.664047		0.209979	-0.226927		0.0433286	-0.0405498		NaN	0	18	18	18	13.8	13.8	13.8	215.74	0	80.992	1495400000	75	A6NHR9-2;A6NHR9;J3KTL8;A6NHR9-3;A0A2R8YCU7;A0A2R8YE92	A6NHR9-2;A6NHR9;J3KTL8;A6NHR9-3				25.0305	26.2763	27.6291	26.1877	25.9822	25.1312	25.5676	25.7864	25.6842	25.9945	25.694	25.7644	24.7631	25.5865	26.6726	25.6985	26.6772	27.0995	26.5888	25.8024	26.5635	26.0992	26.9209	27.0542	26.1973	27.2849	25.7817	25.9962	26.2224	26.8503	27.2029	26.2
tr|J3QKY3|J3QKY3_HUMAN Endoplasmic reticulum membrane sensor NFE2L1 OS=Homo sapiens OX=9606 GN=NFE2L1 PE=1 SV=1;tr|B4DYE1|B4DYE1_HUMAN Endoplasmic reticulum membrane sensor NFE2L1 OS=Homo sapiens OX=9606 GN=NFE2L1 PE=1 SV=1;tr|F5H1B7|F5H1B7_HUMAN Endoplasm	Nuclear factor erythroid 2-related factor 1	NFE2L1		NaN	0		0.727597	0.207112		0.0352624	-0.0406108		NaN	0	4	4	4	13.4	13.4	13.4	62.792	0	29.063	1441600000	44	J3QKY3;B4DYE1;F5H1B7;J9JIE5;Q14494-2;Q14494;J3QRG7;J3QQQ1	J3QKY3;B4DYE1;F5H1B7;J9JIE5;Q14494-2;Q14494				26.6053	26.0728	27.0239	25.711	26.4751	24.8557	25.2524	25.2005	27.2367	25.9133	26.3609	25.2155	26.2138	26.023	25.8429	25.5471	27.2515	27.226	27.5062	27.7804	24.9707	26.0906	25.8273	26.4348	27.6106	27.5396	27.78	27.6624	26.3721	26.0057	25.2819	25.5012
sp|Q8TDN6|BRX1_HUMAN Ribosome biogenesis protein BRX1 homolog OS=Homo sapiens OX=9606 GN=BRIX1 PE=1 SV=2	Ribosome biogenesis protein BRX1 homolog	BRIX1		0.231045	0.457133		0.236834	-0.236866		0.0849862	-0.0454621		NaN	0	3	3	3	18.4	18.4	18.4	41.401	0	10.329	2719500000	33	Q8TDN6	Q8TDN6				26.2754	24.928	26.2083	27.7659	25.9662	25.7055	27.3447	27.9898	25.8492	26.0339	26.3073	26.4285	26.3153	24.5612	24.6339	25.6113	27.2223	27.3961	27.6152	27.2801	27.5532	27.1382	27.6242	27.518	27.6414	27.5485	27.4121	25.9643	27.5724	27.4772	26.9453	27.6569
sp|O15270|SPTC2_HUMAN Serine palmitoyltransferase 2 OS=Homo sapiens OX=9606 GN=SPTLC2 PE=1 SV=1	Serine palmitoyltransferase 2	SPTLC2		0.111932	-0.159702	+	1.43493	-1.68011		0.0261848	-0.0468731		NaN	0	8	8	8	17.6	17.6	17.6	62.924	0	51.203	2376000000	49	O15270;H0YJV2	O15270				26.7579	27.5051	26.0736	27.7523	26.9228	26.0005	26.7387	27.7881	25.3239	27.2568	25.6922	25.9448	26.8332	26.0356	26.0854	26.3732	27.4022	28.1675	27.149	27.724	26.8844	26.165	27.286	25.9491	24.5288	27.3732	25.6822	26.1382	27.3526	27.5064	25.4588	25.7792
sp|Q9NZN5|ARHGC_HUMAN Rho guanine nucleotide exchange factor 12 OS=Homo sapiens OX=9606 GN=ARHGEF12 PE=1 SV=1;sp|Q9NZN5-2|ARHGC_HUMAN Isoform 2 of Rho guanine nucleotide exchange factor 12 OS=Homo sapiens OX=9606 GN=ARHGEF12;tr|E9PMR6|E9PMR6_HUMAN Rho guan	Rho guanine nucleotide exchange factor 12	ARHGEF12		0.928322	-0.765237		0.311948	0.14203		0.0717138	-0.0499439		NaN	0	89	89	89	60	60	60	173.23	0	323.31	256320000000	1282	Q9NZN5;Q9NZN5-2;E9PMR6	Q9NZN5;Q9NZN5-2;E9PMR6		104;194;444;468;489;849;1102;1313	341;637;1389	26.2994	26.2075	27.2372	27.8909	26.1049	26.4478	25.8575	26.1638	25.8732	26.0729	25.8547	26.0387	26.1172	25.9646	25.5384	25.3405	34.3838	34.1795	34.0739	33.743	34.612	34.1247	33.6377	34.1146	34.5798	34.0448	33.9855	34.3383	34.4675	34.0936	33.7472	33.981
sp|Q9UKX7|NUP50_HUMAN Nuclear pore complex protein Nup50 OS=Homo sapiens OX=9606 GN=NUP50 PE=1 SV=2;sp|Q9UKX7-2|NUP50_HUMAN Isoform 2 of Nuclear pore complex protein Nup50 OS=Homo sapiens OX=9606 GN=NUP50	Nuclear pore complex protein Nup50	NUP50		NaN	0		0.169216	0.0511417		0.0813774	-0.050272		NaN	0	15	15	15	53.6	53.6	53.6	50.144	0	297.54	5473300000	100	Q9UKX7;Q9UKX7-2;B0QY21;X6RKQ2;B1AHA5	Q9UKX7;Q9UKX7-2				26.2167	25.306	26.1793	26.1767	26.366	26.1525	24.4725	26.1972	26.2961	25.6412	25.6866	26.7587	25.3464	25.5149	24.5134	26.0729	28.6896	28.3669	28.8121	28.4857	28.7927	29.0233	28.1886	28.972	28.5637	28.8195	28.6089	28.5667	28.458	28.5618	28.9651	28.7905
tr|S4R3H4|S4R3H4_HUMAN Apoptotic chromatin condensation inducer in the nucleus OS=Homo sapiens OX=9606 GN=ACIN1 PE=1 SV=1;tr|E7EQT4|E7EQT4_HUMAN Apoptotic chromatin condensation inducer in the nucleus OS=Homo sapiens OX=9606 GN=ACIN1 PE=1 SV=2;sp|Q9UKV3-5|	Apoptotic chromatin condensation inducer in the nucleus	ACIN1		NaN	0		0.100705	0.0714936		0.0994403	-0.0506563		NaN	0	21	21	21	20.4	20.4	20.4	145.44	0	180.96	11944000000	171	S4R3H4;E7EQT4;Q9UKV3-5;Q9UKV3;G3V3B0;Q9UKV3-3;Q9UKV3-2;G3V3T3	S4R3H4;E7EQT4;Q9UKV3-5;Q9UKV3			158;652	26.7306	25.9634	26.809	26.2104	26.159	27.4051	26.088	25.9747	26.5515	24.7569	25.0335	26.9416	27.0304	26.0463	27.1209	26.4037	30.0002	29.8071	29.2577	29.9713	29.8184	29.3462	29.4171	29.8597	30.3615	29.8044	29.7335	29.4229	29.5718	29.1851	29.7374	29.7445
sp|O95714|HERC2_HUMAN E3 ubiquitin-protein ligase HERC2 OS=Homo sapiens OX=9606 GN=HERC2 PE=1 SV=2;tr|A0A0J9YVP0|A0A0J9YVP0_HUMAN E3 ubiquitin-protein ligase HERC2 (Fragment) OS=Homo sapiens OX=9606 GN=HERC2 PE=1 SV=1;tr|A0A3B3IRP6|A0A3B3IRP6_HUMAN E3 ubiq	E3 ubiquitin-protein ligase HERC2	HERC2		NaN	0		0.0661324	0.0320864		0.0285202	-0.050848		NaN	0	10	10	10	3	3	3	527.22	0	42.854	3645700000	52	O95714;A0A0J9YVP0;A0A3B3IRP6;A0A0J9YXQ8	O95714;A0A0J9YVP0;A0A3B3IRP6				26.806	25.8111	26.6303	26.2693	26.0587	26.3203	25.3309	26.128	25.7798	25.6802	25.3118	26.0187	26.2639	27.4872	25.2048	25.5393	28.9987	28.6926	28.5949	28.168	26.0281	27.2646	26.5439	26.1465	28.6995	28.6463	28.609	28.6277	25.6811	27.2494	27.5022	25.3471
tr|D3VVH9|D3VVH9_HUMAN Ubiquitinyl hydrolase 1 OS=Homo sapiens OX=9606 GN=ATXN3 PE=1 SV=1;tr|F5H211|F5H211_HUMAN Ubiquitinyl hydrolase 1 OS=Homo sapiens OX=9606 GN=ATXN3 PE=1 SV=2;sp|P54252-1|ATX3_HUMAN Isoform 1 of Ataxin-3 OS=Homo sapiens OX=9606 GN=ATXN	Ataxin-3	ATXN3		NaN	0		0.1324	0.0622263		0.2118	-0.0517941		NaN	0	12	12	12	50.8	50.8	50.8	34.793	0	323.31	25987000000	184	D3VVH9;F5H211;P54252-1;P54252;A0A2R8Y3X7;A0A087X1A8;P54252-4;G3V3R7;C9JQV6;A0A087WXY4;P54252-3;G3V328;A0A0A0MS38;G3V4U9;G3V2G1;G3V3T6;G3V2G2;P54252-5;E9PJN5;G3V526;S4R399;G3V4F4;G3V4F5;G3V5H3;G3V390;A0A2R8Y888;G3V3T0;D3VVP3;G3V3S5;G3V4B1;D6R9I5;G3V3A6	D3VVH9;F5H211;P54252-1;P54252;A0A2R8Y3X7;A0A087X1A8;P54252-4;G3V3R7;C9JQV6;A0A087WXY4;P54252-3;G3V328;A0A0A0MS38;G3V4U9;G3V2G1;G3V3T6;G3V2G2;P54252-5;E9PJN5;G3V526;S4R399		48;69;268		25.72	25.7393	26.2005	27.0186	25.7647	27.355	25.2055	26.7309	26.4591	25.7003	27.5171	27.0986	27.9637	26.4319	24.8005	26.3596	31.2147	30.9767	30.9456	30.984	30.7088	30.7021	30.5343	30.7048	30.9139	30.7253	31.4497	31.281	30.4972	30.6196	30.4712	30.8547
tr|Q5T5C7|Q5T5C7_HUMAN Seryl-tRNA synthetase OS=Homo sapiens OX=9606 GN=SARS1 PE=1 SV=1;sp|P49591|SYSC_HUMAN Serine--tRNA ligase, cytoplasmic OS=Homo sapiens OX=9606 GN=SARS1 PE=1 SV=3	Serine--tRNA ligase, cytoplasmic	SARS		NaN	0		0.015412	-0.0109386		0.0802671	-0.0518885		NaN	0	8	8	8	25	25	25	61.312	0	59.541	3721200000	59	Q5T5C7;P49591	Q5T5C7;P49591				25.4276	24.2153	25.867	26.7784	25.7663	26.7102	26.7915	27.1485	26.0791	26.1935	24.9369	25.4582	26.5029	26.4967	26.1151	26.5905	28.0795	28.447	28.2871	28.3431	28.1062	27.9537	27.2291	28.0462	28.1955	27.7417	28.846	28.3297	27.681	28.1091	27.7397	27.598
sp|P49321|NASP_HUMAN Nuclear autoantigenic sperm protein OS=Homo sapiens OX=9606 GN=NASP PE=1 SV=2;sp|P49321-3|NASP_HUMAN Isoform 3 of Nuclear autoantigenic sperm protein OS=Homo sapiens OX=9606 GN=NASP;sp|P49321-2|NASP_HUMAN Isoform 2 of Nuclear autoantig	Nuclear autoantigenic sperm protein	NASP		NaN	0		0.103784	0.0520139		0.258004	-0.0524349		NaN	0	17	17	17	33.2	33.2	33.2	85.237	0	323.31	7305500000	97	P49321;P49321-3;P49321-2;P49321-4;Q5T624;E9PI86;H0YF33;H0YDS9;E9PRH9;E9PPQ8;E9PPR5;E9PNB5	P49321;P49321-3;P49321-2;P49321-4;Q5T624		56		25.5454	25.8616	27.0569	25.8005	26.0354	25.8509	26.8072	25.4562	26.3553	26.5992	25.819	25.6099	26.2663	25.4465	26.6434	25.3648	29.0609	29.3832	29.1109	28.8148	29.0371	28.9273	28.9866	29.0587	29.0024	28.8459	29.225	29.5045	28.8355	28.8372	28.9605	29.1667
sp|Q9BSL1|UBAC1_HUMAN Ubiquitin-associated domain-containing protein 1 OS=Homo sapiens OX=9606 GN=UBAC1 PE=1 SV=1	Ubiquitin-associated domain-containing protein 1	UBAC1		NaN	0		0.176905	-0.145446		0.169076	-0.0539346		NaN	0	8	8	8	19.5	19.5	19.5	45.338	0	34.321	1718600000	37	Q9BSL1	Q9BSL1				25.7262	25.5489	26.0585	26.2133	26.6815	25.9466	26.3236	26.0953	24.8577	26.644	26.021	25.4093	24.641	26.2041	26.2657	25.491	27.2332	27.2958	26.8883	27.049	27.1264	26.8948	26.9605	27.2545	26.4055	26.4823	27.5741	27.4226	27.281	26.9287	26.8765	26.9342
sp|Q02952-3|AKA12_HUMAN Isoform 3 of A-kinase anchor protein 12 OS=Homo sapiens OX=9606 GN=AKAP12;sp|Q02952-2|AKA12_HUMAN Isoform 2 of A-kinase anchor protein 12 OS=Homo sapiens OX=9606 GN=AKAP12;sp|Q02952|AKA12_HUMAN A-kinase anchor protein 12 OS=Homo sap	A-kinase anchor protein 12	AKAP12		NaN	0		0.970283	0.18244		0.113797	-0.0543027		NaN	0	25	25	25	24.2	24.2	24.2	180.99	0	323.31	10229000000	166	Q02952-3;Q02952-2;Q02952	Q02952-3;Q02952-2;Q02952			522	25.6892	24.9978	25.2589	25.8223	27.3598	26.0623	27.025	26.7	24.7831	24.9354	27.2637	26.7611	25.4365	24.9873	25.9769	25.2581	29.4832	29.6283	29.5481	29.3921	29.2666	29.9366	29.2096	29.3681	29.6744	29.534	29.9248	29.6484	29.3322	29.5526	29.397	29.2819
sp|Q9Y6I3-3|EPN1_HUMAN Isoform 3 of Epsin-1 OS=Homo sapiens OX=9606 GN=EPN1;sp|Q9Y6I3|EPN1_HUMAN Epsin-1 OS=Homo sapiens OX=9606 GN=EPN1 PE=1 SV=2;sp|Q9Y6I3-1|EPN1_HUMAN Isoform 2 of Epsin-1 OS=Homo sapiens OX=9606 GN=EPN1	Epsin-1	EPN1		NaN	0		0.155034	0.0351882		0.139725	-0.056016		NaN	0	16	16	15	37.3	37.3	35.1	57.504	0	323.31	56477000000	310	Q9Y6I3-3;Q9Y6I3;Q9Y6I3-1;D6R907;D6RBI9	Q9Y6I3-3;Q9Y6I3;Q9Y6I3-1			409	25.523	25.4921	26.7878	25.8645	24.5915	25.415	26.0557	26.1503	26.2413	27.1247	25.4041	25.3961	25.6192	26.6588	25.2882	25.6191	32.1713	32.1376	31.8683	31.952	32.0209	32.124	31.5372	31.7409	32.0886	31.9651	32.188	32.0282	31.89	31.8258	31.5879	31.8953
sp|Q8NEM2|SHCBP_HUMAN SHC SH2 domain-binding protein 1 OS=Homo sapiens OX=9606 GN=SHCBP1 PE=1 SV=3	SHC SH2 domain-binding protein 1	SHCBP1		NaN	0		0.524638	0.148349		0.0305229	-0.0584769		NaN	0	7	7	7	19.6	19.6	19.6	75.69	0	133.45	2096600000	40	Q8NEM2	Q8NEM2				25.1458	25.934	26.7434	26.2526	25.7534	25.358	25.6874	25.2185	25.728	25.4266	25.4956	24.839	25.014	24.9856	25.4518	26.2364	27.5902	27.7193	27.3867	27.5012	26.9116	27.4013	25.2526	26.4667	27.8455	27.6428	27.8917	27.4108	27.2025	26.3914	27.065	25.1394
sp|Q9UMX0|UBQL1_HUMAN Ubiquilin-1 OS=Homo sapiens OX=9606 GN=UBQLN1 PE=1 SV=2;sp|Q9UMX0-2|UBQL1_HUMAN Isoform 2 of Ubiquilin-1 OS=Homo sapiens OX=9606 GN=UBQLN1;sp|Q9UMX0-3|UBQL1_HUMAN Isoform 3 of Ubiquilin-1 OS=Homo sapiens OX=9606 GN=UBQLN1	Ubiquilin-1	UBQLN1		NaN	0		0.215978	0.0666451		0.11011	-0.0604868		NaN	0	14	14	9	39	39	33.6	62.518	0	323.31	36641000000	225	Q9UMX0;Q9UMX0-2;Q9UMX0-3;Q9UMX0-4;H0YDS0;H0YEZ9	Q9UMX0;Q9UMX0-2;Q9UMX0-3				25.7302	25.8993	25.7955	26.4262	27.0351	25.1009	26.6418	25.6121	25.4699	25.0542	26.3987	26.4505	25.8834	25.7229	26.0922	25.8398	31.6854	31.6705	31.3461	31.1908	30.9713	31.4284	30.9811	31.4507	31.5194	31.5672	31.5109	31.5618	30.8515	31.0005	31.1768	31.5607
sp|P20042|IF2B_HUMAN Eukaryotic translation initiation factor 2 subunit 2 OS=Homo sapiens OX=9606 GN=EIF2S2 PE=1 SV=2	Eukaryotic translation initiation factor 2 subunit 2	EIF2S2		NaN	0		0.683046	0.227148		0.0243675	-0.0623274		NaN	0	8	8	8	22.2	22.2	22.2	38.388	0	22.116	2528000000	49	P20042	P20042				25.1134	25.4665	26.7664	26.3383	25.9006	26.0313	25.6996	25.881	26.0367	25.662	27.1155	25.686	25.889	25.2012	25.0445	25.0766	27.6921	27.3921	27.177	26.9954	27.5455	28.0941	25.5879	27.5769	27.3758	27.581	27.6495	27.5587	25.1342	27.9362	27.5033	27.9814
sp|Q16643|DREB_HUMAN Drebrin OS=Homo sapiens OX=9606 GN=DBN1 PE=1 SV=4;sp|Q16643-3|DREB_HUMAN Isoform 3 of Drebrin OS=Homo sapiens OX=9606 GN=DBN1;sp|Q16643-2|DREB_HUMAN Isoform 2 of Drebrin OS=Homo sapiens OX=9606 GN=DBN1;tr|D6R9W4|D6R9W4_HUMAN Drebrin (F	Drebrin	DBN1		NaN	0		0.295569	-0.214394		0.0807229	-0.0655875		NaN	0	12	12	12	25.7	25.7	25.7	71.428	0	56.929	6575000000	118	Q16643;Q16643-3;Q16643-2;D6R9W4;D6RFI1;D6R9Q9;D6RCR4	Q16643;Q16643-3;Q16643-2;D6R9W4		211		25.6497	24.1898	25.4419	26.0518	26.6139	25.3515	24.3283	26.8254	26.7408	25.4276	25.3487	25.5244	26.4453	25.5577	25.5572	25.6359	29.1979	28.9176	28.5444	28.1672	29.0939	29.2728	28.8074	28.8719	28.7297	28.9013	27.9831	28.3554	28.1545	29.1497	29.0745	29.4048
sp|P40937-2|RFC5_HUMAN Isoform 2 of Replication factor C subunit 5 OS=Homo sapiens OX=9606 GN=RFC5;sp|P40937|RFC5_HUMAN Replication factor C subunit 5 OS=Homo sapiens OX=9606 GN=RFC5 PE=1 SV=1;tr|F5H5S0|F5H5S0_HUMAN Replication factor C subunit 5 (Fragment	Replication factor C subunit 5	RFC5		0.469628	-0.486873	+	1.79771	1.49149		0.0547481	-0.0664592		NaN	0	6	6	6	27.9	27.9	27.9	36.104	0	21.562	2538900000	42	P40937-2;P40937;F5H5S0;F5H304;C9JH72;F5H0U6;E9PEP3	P40937-2;P40937;F5H5S0				27.1689	26.1061	26.9455	26.0194	26.6165	25.2197	25.7041	26.752	26.6018	25.6444	25.7889	25.6491	26.1753	26.1061	25.1603	26.0049	26.1089	27.4576	25.3237	26.098	27.9903	27.7451	27.4556	27.6958	27.5638	27.8401	27.6919	27.8583	28.3062	26.4537	28.0531	27.8081
sp|P23497-4|SP100_HUMAN Isoform Sp100-C of Nuclear autoantigen Sp-100 OS=Homo sapiens OX=9606 GN=SP100;sp|P23497-5|SP100_HUMAN Isoform SpAlt-C of Nuclear autoantigen Sp-100 OS=Homo sapiens OX=9606 GN=SP100;sp|P23497-2|SP100_HUMAN Isoform Sp100-A of Nuclear	Nuclear autoantigen Sp-100	SP100		0.189551	-0.21783		0.382133	-0.0851207		0.088517	-0.0680013		NaN	0	12	12	8	14.4	14.4	12.3	101.57	0	143.49	15434000000	139	P23497-4;P23497-5;P23497-2;P23497-3;P23497;C9JBL0;E9PHV6;P23497-6;P23497-7;Q9H930-3;H0Y4R8	P23497-4;P23497-5;P23497-2;P23497-3;P23497;C9JBL0;E9PHV6;P23497-6;P23497-7		37		25.7621	26.6584	27.1305	26.1591	27.0772	26.2206	25.423	26.1178	25.1677	26.6057	26.7274	26.8478	26.1367	27.1777	26.9582	27.9285	30.7822	30.6074	30.4563	30.4812	29.4021	29.287	29.1889	29.0324	30.6396	30.367	30.4217	30.5583	29.5458	29.4986	29.2056	28.3883
sp|Q14149|MORC3_HUMAN MORC family CW-type zinc finger protein 3 OS=Homo sapiens OX=9606 GN=MORC3 PE=1 SV=3	MORC family CW-type zinc finger protein 3	MORC3		NaN	0		0.653406	-0.0932574		0.173942	-0.0692081		NaN	0	32	32	32	43.9	43.9	43.9	107.11	0	323.31	39016000000	311	Q14149;H0YHQ4;H0YIR5	Q14149		481		26.2423	25.0904	25.6841	26.0284	25.5264	26.0631	26.3228	25.9412	25.8722	25.8761	25.9639	25.4488	26.7501	24.9395	26.1433	26.1009	31.6527	31.7144	31.692	31.5763	31.2726	31.6518	31.0177	31.0428	31.5322	31.7441	31.464	31.522	31.0816	31.1797	31.1385	31.3082
sp|O94906-2|PRP6_HUMAN Isoform 2 of Pre-mRNA-processing factor 6 OS=Homo sapiens OX=9606 GN=PRPF6;sp|O94906|PRP6_HUMAN Pre-mRNA-processing factor 6 OS=Homo sapiens OX=9606 GN=PRPF6 PE=1 SV=1	Pre-mRNA-processing factor 6	PRPF6		0.289524	-0.598454		0.259822	-0.173933		0.227206	-0.0721536		NaN	0	25	25	25	29.1	29.1	29.1	102.43	0	146.45	10195000000	180	O94906-2;O94906	O94906-2;O94906				26.3038	28.6037	27.6932	28.2581	27.0699	27.999	25.1641	28.232	25.5391	25.5546	25.714	26.6388	24.765	26.0675	25.9098	26.2502	29.2682	29.5719	29.3969	30.03	29.256	29.2246	29.0038	29.2142	29.4886	29.4593	28.7896	29.8337	29.4265	29.095	28.9636	28.9248
sp|Q9BYM8|HOIL1_HUMAN RanBP-type and C3HC4-type zinc finger-containing protein 1 OS=Homo sapiens OX=9606 GN=RBCK1 PE=1 SV=2;sp|Q9BYM8-3|HOIL1_HUMAN Isoform 2 of RanBP-type and C3HC4-type zinc finger-containing protein 1 OS=Homo sapiens OX=9606 GN=RBCK1;tr|	RanBP-type and C3HC4-type zinc finger-containing protein 1	RBCK1		NaN	0		0.181668	0.0494628		0.185755	-0.0732923		NaN	0	20	20	20	41.6	41.6	41.6	57.571	0	186.24	42297000000	227	Q9BYM8;Q9BYM8-3;G3XAG9;B4DML5;Q9BYM8-4;H0Y4S7;A6PVK0;A6PVJ6;Q5JWR1;A6PVJ7	Q9BYM8;Q9BYM8-3;G3XAG9;B4DML5		28;438;445		26.3042	25.0259	25.6839	26.4204	25.5609	24.8899	26.0845	25.0725	26.2072	27.0893	25.0327	26.3932	24.9595	24.3891	25.0291	25.7671	31.6572	31.5115	31.3739	31.2675	31.7629	31.6911	31.2648	31.9576	31.3958	31.411	31.6742	31.5269	31.5418	31.5415	31.553	31.7469
sp|Q92995|UBP13_HUMAN Ubiquitin carboxyl-terminal hydrolase 13 OS=Homo sapiens OX=9606 GN=USP13 PE=1 SV=2;tr|A0A7P0TAP9|A0A7P0TAP9_HUMAN Ubiquitin carboxyl-terminal hydrolase OS=Homo sapiens OX=9606 GN=USP13 PE=1 SV=1;tr|A0A7P0TB69|A0A7P0TB69_HUMAN Ubiquit	Ubiquitin carboxyl-terminal hydrolase 13	USP13		NaN	0		0.350399	0.158049		0.0942848	-0.0733466		NaN	0	25	23	23	38	36.8	36.8	97.326	0	291.78	17294000000	246	Q92995;A0A7P0TAP9;A0A7P0TB69;Q92995-2;H7C5J3;A0A7P0TB18;A0A7P0TAJ9;A0A7P0TB92;A0A7P0T9H6;A0A7P0Z4P4;A0A7P0T873;A0A7P0T9S5;A0A7P0T859;A0A7P0TAC6;A0A7P0TB48;A0A7P0Z4R3;A0A7P0T849;A0A7P0TAN6;A0A7P0Z4C0;A0A7P0TA93;H7C502;A0A7P0T9F2;A0A7P0T9J2;A0A7P0Z460;A0A7P0TAM7	Q92995;A0A7P0TAP9;A0A7P0TB69;Q92995-2;H7C5J3				26.3119	25.8725	25.8237	26.0281	26.7237	25.8434	26.1433	26.0746	26.2554	27.0134	24.9146	26.1478	25.2199	26.1975	25.3482	25.4979	30.3683	30.7032	30.122	30.419	30.0192	30.174	29.2676	30.2364	30.7113	30.1052	30.7571	30.6711	29.7053	30.1784	29.4261	30.094
sp|P67936|TPM4_HUMAN Tropomyosin alpha-4 chain OS=Homo sapiens OX=9606 GN=TPM4 PE=1 SV=3;tr|A0A2R8Y5V9|A0A2R8Y5V9_HUMAN Tropomyosin alpha-4 chain OS=Homo sapiens OX=9606 GN=TPM4 PE=1 SV=1;tr|A0A2R8YGX3|A0A2R8YGX3_HUMAN Tropomyosin alpha-4 chain OS=Homo sap	Tropomyosin alpha-4 chain	TPM4		NaN	0		0.310608	0.137199		0.0846043	-0.0739188		NaN	0	30	15	8	64.9	38.7	18.1	28.521	0	134.57	22428000000	153	P67936;A0A2R8Y5V9;A0A2R8YGX3;A0A2R8YH90;A0A2R8YE05;K7ENT6;A0A5F9UN72;K7EPB9;A0A590UJB9;A0A590UK79	P67936;A0A2R8Y5V9;A0A2R8YGX3;A0A2R8YH90;A0A2R8YE05;K7ENT6				26.4194	25.1718	26.0961	25.7529	24.891	26.3851	27.2632	26.5966	26.2464	25.2766	26.4022	26.6462	26.8717	26.6761	27.393	24.7918	31.0093	30.9517	31.0803	30.5931	29.6493	30.7839	29.8915	30.4124	30.712	30.8764	31.3624	31.2323	30.1575	30.5773	29.6733	30.0333
tr|E5RJR5|E5RJR5_HUMAN S-phase kinase-associated protein 1 OS=Homo sapiens OX=9606 GN=SKP1 PE=1 SV=1;sp|P63208|SKP1_HUMAN S-phase kinase-associated protein 1 OS=Homo sapiens OX=9606 GN=SKP1 PE=1 SV=2;tr|E7ERH2|E7ERH2_HUMAN Cyclin-A/CDK2-associated protein	S-phase kinase-associated protein 1	SKP1		NaN	0		0.54125	0.179843		0.0913045	-0.0743942		NaN	0	7	7	7	52.1	52.1	52.1	18.72	0	198.36	7803700000	82	E5RJR5;P63208;E7ERH2;F8W8N3;P63208-2;E5RGM3;E5RI56;E5RHM3;E5RGM4	E5RJR5;P63208;E7ERH2;F8W8N3;P63208-2;E5RGM3				27.6386	25.6993	25.9399	24.8903	25.6517	25.752	26.4377	26.3572	26.1607	25.1517	26.8875	25.8241	25.503	25.6153	25.3195	26.9404	29.0123	29.499	29.0517	28.949	29.2502	29.3484	28.3838	28.7022	29.2616	29.1796	29.5718	29.2184	28.5615	29.2144	28.4822	29.1289
tr|J3QRS3|J3QRS3_HUMAN Myosin regulatory light chain 12A OS=Homo sapiens OX=9606 GN=MYL12A PE=1 SV=1;sp|P19105|ML12A_HUMAN Myosin regulatory light chain 12A OS=Homo sapiens OX=9606 GN=MYL12A PE=1 SV=2;sp|O14950|ML12B_HUMAN Myosin regulatory light chain 12B	Myosin regulatory light chain 12A;Myosin regulatory light chain 12B	MYL12A;MYL12B		NaN	0		0.429153	0.206473		0.0985858	-0.0755315		NaN	0	8	8	6	54.2	54.2	37.9	20.457	0	323.31	30311000000	165	J3QRS3;P19105;O14950;J3KTJ1	J3QRS3;P19105;O14950		135		25.534	25.685	26.1351	25.8259	24.6816	25.7111	26.1727	24.619	26.5641	25.3594	25.159	26.5702	25.6547	26.4129	26.1889	26.2878	31.1606	31.4562	31.0982	30.4879	31.0988	31.5705	30.7429	30.7232	31.3542	31.1502	31.3926	31.1318	30.6398	31.4475	30.631	31.1151
sp|Q13242|SRSF9_HUMAN Serine/arginine-rich splicing factor 9 OS=Homo sapiens OX=9606 GN=SRSF9 PE=1 SV=1;tr|H0YIB4|H0YIB4_HUMAN Serine/arginine-rich-splicing factor 9 (Fragment) OS=Homo sapiens OX=9606 GN=SRSF9 PE=1 SV=8;tr|S4R3G0|S4R3G0_HUMAN Serine/argini	Serine/arginine-rich splicing factor 9	SRSF9		NaN	0		0.124966	-0.0553899		0.324339	-0.0769281		NaN	0	14	14	14	51.1	51.1	51.1	25.542	0	41.914	13994000000	122	Q13242;H0YIB4;S4R3G0	Q13242;H0YIB4;S4R3G0				25.4648	25.2661	26.3284	26.8019	26.5088	27.505	25.8974	26.8354	26.8959	26.2228	25.916	27.2016	26.0433	25.6049	26.107	25.1304	30.3869	30.2541	30.2455	30.3214	29.3528	29.5848	29.6156	29.3634	30.0246	30.7301	30.1054	30.1262	29.5251	29.4453	29.4454	29.1932
sp|O75937|DNJC8_HUMAN DnaJ homolog subfamily C member 8 OS=Homo sapiens OX=9606 GN=DNAJC8 PE=1 SV=2	DnaJ homolog subfamily C member 8	DNAJC8		NaN	0		0.364388	-0.386137		0.0999603	-0.0775938		NaN	0	7	7	7	29.6	29.6	29.6	29.841	0	48.157	2118900000	62	O75937;S4R3J5	O75937				26.2696	25.5986	27.0801	26.4618	25.3144	25.5857	26.7194	26.217	25.1041	25.2006	25.9416	25.9645	26.6872	26.474	25.3878	26.5295	27.1118	27.3724	27.1901	26.8505	27.529	27.7063	26.7524	27.823	27.1696	25.4164	27.3181	27.0761	26.9453	27.5268	27.3936	27.6347
sp|Q13435|SF3B2_HUMAN Splicing factor 3B subunit 2 OS=Homo sapiens OX=9606 GN=SF3B2 PE=1 SV=2;tr|E9PPJ0|E9PPJ0_HUMAN Splicing factor 3B subunit 2 OS=Homo sapiens OX=9606 GN=SF3B2 PE=1 SV=1	Splicing factor 3B subunit 2	SF3B2		NaN	0		0.54225	0.0597887		0.479701	-0.0837698		NaN	0	51	51	51	60.6	60.6	60.6	100.23	0	323.31	66195000000	619	Q13435;E9PPJ0;H0YCG1;E9PJ04;E9PJT3;H0YEX5;E9PIL8	Q13435;E9PPJ0				25.9689	26.7521	24.5196	25.3825	25.3436	25.9026	26.5987	25.8583	26.0192	25.851	25.5391	25.8363	25.5593	26.3666	26.1847	26.4779	32.2503	32.1855	32.088	32.0931	32.3051	32.3068	32.3027	32.4559	32.2257	32.188	32.2992	32.1432	32.1192	32.4354	32.1814	32.2994
sp|Q8TEL6-3|TP4AP_HUMAN Isoform 3 of Short transient receptor potential channel 4-associated protein OS=Homo sapiens OX=9606 GN=TRPC4AP;sp|Q8TEL6-2|TP4AP_HUMAN Isoform 2 of Short transient receptor potential channel 4-associated protein OS=Homo sapiens OX=	Short transient receptor potential channel 4-associated protein	TRPC4AP		NaN	0		0.0985009	0.0750618		0.0370275	-0.0865936		NaN	0	9	9	9	19.1	19.1	19.1	90.042	0	42.752	3858300000	56	Q8TEL6-3;Q8TEL6-2;Q8TEL6	Q8TEL6-3;Q8TEL6-2;Q8TEL6				26.5007	24.8648	26.1095	26.953	25.8955	26.687	25.6003	25.6235	26.6895	25.6961	26.1739	25.2424	25.8526	25.9674	26.0618	24.3075	28.9015	28.9648	28.7026	28.8005	25.6094	25.9698	25.8634	28.1098	28.7997	28.1952	29.3995	29.2752	25.6402	25.9314	27.9859	25.6486
sp|P31689|DNJA1_HUMAN DnaJ homolog subfamily A member 1 OS=Homo sapiens OX=9606 GN=DNAJA1 PE=1 SV=2;sp|P31689-2|DNJA1_HUMAN Isoform 2 of DnaJ homolog subfamily A member 1 OS=Homo sapiens OX=9606 GN=DNAJA1	DnaJ homolog subfamily A member 1	DNAJA1		NaN	0		0.0198778	-0.00446081		0.160958	-0.0867271		NaN	0	22	22	22	58.4	58.4	58.4	44.868	0	323.31	45187000000	251	P31689;P31689-2	P31689;P31689-2				26.3486	25.4028	26.6138	26.3077	26.2071	24.8959	26.0601	25.1064	25.8441	26.4874	25.2179	25.978	26.1718	26.331	25.7675	26.4814	31.9973	32.0537	31.8614	31.7193	31.4155	31.7664	30.8705	31.4747	31.9094	31.8622	31.9362	31.906	31.0689	31.3284	31.2774	31.5054
sp|A8CG34|P121C_HUMAN Nuclear envelope pore membrane protein POM 121C OS=Homo sapiens OX=9606 GN=POM121C PE=1 SV=3;sp|A8CG34-2|P121C_HUMAN Isoform 2 of Nuclear envelope pore membrane protein POM 121C OS=Homo sapiens OX=9606 GN=POM121C	Nuclear envelope pore membrane protein POM 121C	POM121C		0.932977	-0.601678		1.10737	-0.26414		0.192143	-0.0889397		NaN	0	20	20	6	21.1	21.1	9.5	125.09	0	269.72	13683000000	201	A8CG34;A8CG34-2;A6NF01	A8CG34;A8CG34-2				28.5669	27.9216	28.6021	27.6579	28.1218	27.3503	27.089	27.7805	25.3725	25.5863	26.8149	26.7595	25.5565	26.0936	26.1122	25.6527	30.1947	30.0324	30.1814	30.0405	29.9708	29.8802	29.8902	29.3705	29.5046	30.0129	29.9081	29.9668	29.9342	29.7898	29.6594	29.3724
sp|Q14498-3|RBM39_HUMAN Isoform 3 of RNA-binding protein 39 OS=Homo sapiens OX=9606 GN=RBM39;sp|Q14498-2|RBM39_HUMAN Isoform 2 of RNA-binding protein 39 OS=Homo sapiens OX=9606 GN=RBM39;sp|Q14498|RBM39_HUMAN RNA-binding protein 39 OS=Homo sapiens OX=9606 G	RNA-binding protein 39	RBM39		0.0806495	-0.181009		0.506766	0.187201		0.248095	-0.0890617		NaN	0	14	14	13	37.6	37.6	34.4	57.089	0	149.26	6376300000	134	Q14498-3;Q14498-2;Q14498;G3XAC6;H0Y4X3;A0A0U1RQH7;Q5QP23;Q5QP22;A0A0U1RQW2;F8WF24;F2Z2Z5;A8MYG5;F2Z3E6;F8WF73	Q14498-3;Q14498-2;Q14498;G3XAC6;H0Y4X3;A0A0U1RQH7;Q5QP23			114	25.4559	27.561	27.4725	25.1222	25.6244	27.3062	25.206	26.751	26.1456	25.2894	24.9708	25.5573	25.6001	26.8232	26.0697	26.1491	28.7986	28.7118	28.5741	28.8695	28.8021	28.6425	28.314	28.6275	29.391	28.8389	28.7401	28.7328	28.3872	28.5174	28.3273	28.798
tr|A0A075B6T1|A0A075B6T1_HUMAN Activating molecule in BECN1-regulated autophagy protein 1 OS=Homo sapiens OX=9606 GN=AMBRA1 PE=1 SV=1;sp|Q9C0C7-4|AMRA1_HUMAN Isoform 4 of Activating molecule in BECN1-regulated autophagy protein 1 OS=Homo sapiens OX=9606 GN	Activating molecule in BECN1-regulated autophagy protein 1	AMBRA1		NaN	0		0.142993	0.16046		0.0686428	-0.0896044		NaN	0	9	9	9	12.9	12.9	12.9	129.6	0	41.666	1750900000	33	A0A075B6T1;Q9C0C7-4;Q9C0C7-2;Q9C0C7-3;Q9C0C7;Q9C0C7-5;Q9C0C7-6;H0YE34	A0A075B6T1;Q9C0C7-4;Q9C0C7-2;Q9C0C7-3;Q9C0C7;Q9C0C7-5				25.8607	26.6134	25.3912	25.0006	25.6168	25.3098	26.5904	25.9751	25.1544	26.2291	24.9383	26.2876	26.9026	25.1626	25.0637	25.9364	27.1627	26.2509	26.8827	26.9709	25.7655	27.1568	27.209	27.4901	25.9576	26.852	27.5455	27.5541	26.0727	26.846	27.1723	27.1721
sp|Q14596-2|NBR1_HUMAN Isoform 2 of Next to BRCA1 gene 1 protein OS=Homo sapiens OX=9606 GN=NBR1;sp|Q14596|NBR1_HUMAN Next to BRCA1 gene 1 protein OS=Homo sapiens OX=9606 GN=NBR1 PE=1 SV=3;tr|B7Z5R6|B7Z5R6_HUMAN Next to BRCA1 gene 1 protein OS=Homo sapiens	Next to BRCA1 gene 1 protein	NBR1		NaN	0		0.104154	0.085557		0.0691207	-0.0907483		NaN	0	14	14	14	20.7	20.7	20.7	103.83	0	92.924	12368000000	101	Q14596-2;Q14596;B7Z5R6;A0A0C4DGP6	Q14596-2;Q14596;B7Z5R6				25.3509	26.397	25.0485	26.4256	26.2812	25.9461	26.5089	26.3062	25.5333	25.5942	25.3043	26.0792	25.0417	26.7442	25.7123	25.6887	29.9769	29.7862	30.5739	30.9673	27.791	28.6483	28.3904	29.2947	30.1554	30.2201	30.5681	30.703	27.904	27.8238	28.7527	29.2809
sp|Q05655|KPCD_HUMAN Protein kinase C delta type OS=Homo sapiens OX=9606 GN=PRKCD PE=1 SV=2;sp|Q05655-2|KPCD_HUMAN Isoform 2 of Protein kinase C delta type OS=Homo sapiens OX=9606 GN=PRKCD	Protein kinase C delta type;Protein kinase C delta type regulatory subunit;Protein kinase C delta type catalytic subunit	PRKCD		NaN	0		0.160347	0.162393		0.100968	-0.0947518		NaN	0	13	13	13	21.9	21.9	21.9	77.504	0	66.482	7410400000	93	Q05655;Q05655-2;C9K0E3;A0A494C1T7;C9JZU8;C9J9P1;A0A494BZX2	Q05655;Q05655-2		327	664	25.3675	26.0978	26.1371	26.1541	26.3161	26.1981	26.4387	26.2669	25.3926	26.3328	26.1007	25.635	25.6131	26.7131	26.6394	26.5815	29.2494	28.8804	28.4573	27.8284	29.569	29.5846	28.549	29.1988	28.9887	29.3081	28.197	28.5713	29.4249	29.639	28.5677	28.8906
sp|P98082-3|DAB2_HUMAN Isoform 3 of Disabled homolog 2 OS=Homo sapiens OX=9606 GN=DAB2;sp|P98082|DAB2_HUMAN Disabled homolog 2 OS=Homo sapiens OX=9606 GN=DAB2 PE=1 SV=3;sp|P98082-2|DAB2_HUMAN Isoform 2 of Disabled homolog 2 OS=Homo sapiens OX=9606 GN=DAB2	Disabled homolog 2	DAB2		NaN	0		0.277428	0.168546		0.252991	-0.0948901		NaN	0	15	15	15	29.4	29.4	29.4	80.227	0	35.813	6029500000	110	P98082-3;P98082;P98082-2;D6REB1;D6RIA5;D6RFF7	P98082-3;P98082;P98082-2				26.2761	26.4644	25.6347	25.5297	25.5449	26.7486	26.0405	26.4449	25.8919	26.4274	24.8436	25.7987	25.9417	25.3644	26.1299	26.7335	29.1413	29.1263	28.377	28.4143	28.6319	28.8515	28.2374	28.3888	29.274	28.856	28.971	28.632	28.2405	28.5427	28.4024	28.5444
sp|Q9H7N4|SFR19_HUMAN Splicing factor, arginine/serine-rich 19 OS=Homo sapiens OX=9606 GN=SCAF1 PE=1 SV=3	Splicing factor, arginine/serine-rich 19	SCAF1		NaN	0		0.157792	0.0722756		0.197616	-0.0955329		NaN	0	15	15	15	13.9	13.9	13.9	139.27	0	28.046	7300800000	101	Q9H7N4;M0R3G4	Q9H7N4				24.9019	26.5386	25.4284	25.4852	25.6525	25.4508	25.877	26.2189	26.0473	25.6628	25.2901	25.4472	25.3869	26.1644	26.4881	26.984	29.1994	29.2737	28.5849	29.0298	29.2111	29.1982	28.8614	28.5958	29.127	29.3169	28.9967	28.9362	29.2061	28.7745	28.8636	28.6401
tr|E9PMH5|E9PMH5_HUMAN Baculoviral IAP repeat-containing protein 2 OS=Homo sapiens OX=9606 GN=BIRC2 PE=1 SV=1;sp|Q13490-2|BIRC2_HUMAN Isoform 2 of Baculoviral IAP repeat-containing protein 2 OS=Homo sapiens OX=9606 GN=BIRC2;sp|Q13490|BIRC2_HUMAN Baculovira	Baculoviral IAP repeat-containing protein 2	BIRC2		NaN	0		0.234615	0.0545926		0.166695	-0.096158		NaN	0	23	23	19	52.3	52.3	44.4	67.513	0	181.84	24868000000	272	E9PMH5;Q13490-2;Q13490;A0A087X2B2;H0YDY3;E9PIW1;E9PI77;E9PNM6;E9PQZ9	E9PMH5;Q13490-2;Q13490;A0A087X2B2				25.3149	26.0757	27.119	26.4417	26.1061	25.9707	25.1986	26.2639	26.3802	26.537	26.7457	24.7695	26.3883	27.3012	25.5742	26.325	31.1517	31.0484	30.8224	30.8104	30.7279	31.0715	30.5009	30.1838	31.0679	30.9307	31.0972	30.9553	30.7539	30.7002	30.2479	30.3973
tr|G5EA36|G5EA36_HUMAN Cell division cycle 27, isoform CRA_c OS=Homo sapiens OX=9606 GN=CDC27 PE=1 SV=1;sp|P30260|CDC27_HUMAN Cell division cycle protein 27 homolog OS=Homo sapiens OX=9606 GN=CDC27 PE=1 SV=2;sp|P30260-2|CDC27_HUMAN Isoform 2 of Cell divisi	Cell division cycle protein 27 homolog	CDC27		NaN	0		0.277878	0.466103		0.051372	-0.0969872		NaN	0	12	12	12	25	25	25	91.737	0	54.91	2316200000	43	G5EA36;P30260;P30260-2;F6QPS0;I3L394;I3L3H6;I3L328;K7EMA6;I3L2Z8;E9PRZ6;I3L225	G5EA36;P30260;P30260-2				25.2981	26.0055	25.9551	25.0624	25.4962	26.1029	25.2664	25.7319	26.1943	26.2685	25.6685	23.8452	26.0576	26.5874	26.977	26.25	27.4456	27.6601	27.4806	24.7789	26.628	26.6607	26.005	24.7495	27.1446	27.3261	27.5535	27.2054	26.3577	25.1052	27.0858	25.1065
sp|O00566|MPP10_HUMAN U3 small nucleolar ribonucleoprotein protein MPP10 OS=Homo sapiens OX=9606 GN=MPHOSPH10 PE=1 SV=2	U3 small nucleolar ribonucleoprotein protein MPP10	MPHOSPH10		NaN	0		NaN	0		0.0764827	-0.0974479		NaN	0	6	6	6	16.2	16.2	16.2	78.863	0	22.84	727710000	17	O00566	O00566				25.748	25.9667	25.6418	26.3144	25.1479	26.2776	27.3283	26.5695	26.3478	26.1468	26.2936	26.9817	26.6897	26.3482	25.2801	25.6052	25.4935	25.4619	25.4251	25.0192	27.0768	27.5164	26.9085	25.5509	26.1224	26.6509	25.9039	26.5587	26.9004	26.2757	27.0087	26.4782
sp|Q9BUF5|TBB6_HUMAN Tubulin beta-6 chain OS=Homo sapiens OX=9606 GN=TUBB6 PE=1 SV=1;tr|K7ESM5|K7ESM5_HUMAN Tubulin beta chain (Fragment) OS=Homo sapiens OX=9606 GN=TUBB6 PE=1 SV=1	Tubulin beta-6 chain	TUBB6		NaN	0		0.331054	-0.125259		0.151065	-0.0991983		NaN	0	18	8	8	52	34.5	34.5	49.857	0	226.04	5241100000	93	Q9BUF5;K7ESM5;K7ES63;K7EL29;K7EN98;K7ESQ3;K7EQT3;K7EJ64;K7ERA8;K7EJZ4;K7EPE5	Q9BUF5;K7ESM5		257;267		25.9757	25.3937	26.0806	25.5819	25.724	25.8681	25.6517	25.7364	25.8661	25.4699	26.2755	26.4442	26.0738	25.7593	26.232	25.7983	28.7049	28.8452	28.4195	28.6616	28.8174	28.5217	27.8043	28.712	28.8569	28.1984	28.5192	28.5557	28.2536	28.1876	28.659	28.3585
sp|P21399|ACOHC_HUMAN Cytoplasmic aconitate hydratase OS=Homo sapiens OX=9606 GN=ACO1 PE=1 SV=3	Cytoplasmic aconitate hydratase	ACO1		NaN	0		0.0791382	-0.0343118		0.0916934	-0.0994859		NaN	0	20	20	20	31.9	31.9	31.9	98.398	0	151.37	8522500000	185	P21399	P21399				26.3258	24.5848	25.9619	25.1217	25.3097	25.127	26.0029	25.5752	26.7792	26.6448	25.1805	26.2991	25.5938	26.0851	26.6044	25.4161	29.3729	29.5868	29.6082	29.4409	28.4836	28.86	28.6467	29.7289	29.6305	29.0331	29.5777	29.6303	28.2553	28.505	29.0461	29.515
tr|A0A087WTZ5|A0A087WTZ5_HUMAN UBX domain-containing protein 1 OS=Homo sapiens OX=9606 GN=UBXN1 PE=1 SV=1;tr|E9PRQ7|E9PRQ7_HUMAN UBX domain-containing protein 1 OS=Homo sapiens OX=9606 GN=UBXN1 PE=1 SV=1;sp|Q04323|UBXN1_HUMAN UBX domain-containing protein	UBX domain-containing protein 1	UBXN1		NaN	0		1.13408	-0.224463		0.149586	-0.100089		NaN	0	13	13	13	58.4	58.4	58.4	27.015	0	92.011	11275000000	111	A0A087WTZ5;E9PRQ7;Q04323;E9PJ81;Q04323-2;E9PS08	A0A087WTZ5;E9PRQ7;Q04323;E9PJ81;Q04323-2		215		26.6747	25.9064	27.3991	25.9362	26.9278	25.424	26.8411	25.5194	26.3327	25.2913	26.2319	26.5388	26.4639	26.0779	26.6703	25.8151	30.122	29.9871	29.8384	29.8626	29.1753	29.433	28.7844	29.82	29.6068	29.6115	29.95	29.7438	28.8104	29.3909	29.2696	29.3414
tr|A0A0G2JKZ1|A0A0G2JKZ1_HUMAN Tapasin OS=Homo sapiens OX=9606 GN=TAPBP PE=1 SV=1;tr|A2AB90|A2AB90_HUMAN Tapasin OS=Homo sapiens OX=9606 GN=TAPBP PE=1 SV=1;tr|A0A0G2JH37|A0A0G2JH37_HUMAN Tapasin OS=Homo sapiens OX=9606 GN=TAPBP PE=1 SV=1;tr|A0A0A0MSV9|A0A0	Tapasin	TAPBP		NaN	0		0.133769	0.116307		0.0973676	-0.100355		NaN	0	5	5	5	13.8	13.8	13.8	47.606	0	28.109	6910400000	54	A0A0G2JKZ1;A2AB90;A0A0G2JH37;A0A0A0MSV9;O15533-2;O15533;O15533-3;Q6P1N7;A0A0A0MT98;O15533-4;A0A140T9B2;A0A0G2JJI5	A0A0G2JKZ1;A2AB90;A0A0G2JH37;A0A0A0MSV9;O15533-2;O15533;O15533-3;Q6P1N7;A0A0A0MT98;O15533-4				25.1932	25.6232	26.9758	25.2849	25.7402	25.2159	25.0663	26.0165	27.0723	26.0753	25.5008	25.6974	24.4336	25.8229	25.1016	26.2432	29.4742	29.2483	28.5691	28.9968	28.7582	29.071	27.5905	28.4583	29.6038	29.6611	28.8993	28.5894	28.1289	28.9668	28.2663	28.1145
sp|Q99569|PKP4_HUMAN Plakophilin-4 OS=Homo sapiens OX=9606 GN=PKP4 PE=1 SV=2;tr|A0A0D9SF60|A0A0D9SF60_HUMAN Plakophilin-4 OS=Homo sapiens OX=9606 GN=PKP4 PE=1 SV=1	Plakophilin-4	PKP4		NaN	0		0.206643	0.0358791		0.633916	-0.10311		NaN	0	62	62	3	65.3	65.3	6.2	131.87	0	323.31	149880000000	890	Q99569;A0A0D9SF60;E7EST6;H0YFB1;E7EMY7;E9PHB5;Q9UQB3-2;Q9UQB3;E9PHJ1;E7EP40;B4DRK2;E7EPC8;D6RBA8;D6RC65;D6RHE9;D6R9A8	Q99569;A0A0D9SF60		883	221;231;273;281;283;314;335;336;337	26.5149	27.0575	26.2451	25.5444	26.0955	25.1692	26.1847	26.1303	26.4572	27.0376	26.4493	26.2859	26.3163	25.7894	24.3447	25.8181	33.5909	33.5519	33.7297	33.7478	33.0108	33.1609	33.2039	33.0809	33.5837	33.785	33.7595	33.6356	32.8568	33.122	33.114	32.9514
sp|Q15018|ABRX2_HUMAN BRISC complex subunit Abraxas 2 OS=Homo sapiens OX=9606 GN=ABRAXAS2 PE=1 SV=2	BRISC complex subunit Abro1	FAM175B		NaN	0		0.0197271	0.0055666		0.174439	-0.105679		NaN	0	10	10	10	36.4	36.4	36.4	46.9	0	40.698	3903000000	55	Q15018	Q15018				26.3373	26.0978	25.2798	26.1193	26.1704	26.0423	25.7431	26.9009	26.35	25.9271	25.7196	27.8044	25.9918	26.3037	26.3643	27.1498	28.3192	28.0572	28.0929	27.9543	28.0722	28.8237	28.1295	28.1488	28.1049	27.9543	28.2175	28.1691	28.4164	28.4496	28.0946	27.791
sp|P53990|IST1_HUMAN IST1 homolog OS=Homo sapiens OX=9606 GN=IST1 PE=1 SV=1;sp|P53990-4|IST1_HUMAN Isoform 4 of IST1 homolog OS=Homo sapiens OX=9606 GN=IST1;sp|P53990-2|IST1_HUMAN Isoform 2 of IST1 homolog OS=Homo sapiens OX=9606 GN=IST1;sp|P53990-5|IST1_H	IST1 homolog	IST1		NaN	0		0.0813614	-0.0914397		0.074165	-0.10818		NaN	0	16	16	16	61.5	61.5	61.5	39.75	0	323.31	45080000000	198	P53990;P53990-4;P53990-2;P53990-5;H3BMU1;H3BUI0;P53990-3;H3BQF7;J3KR23;F5GXM3;P53990-6;H3BRE2;H3BPP6;H3BQ38;E9PF00	P53990;P53990-4;P53990-2;P53990-5;H3BMU1;H3BUI0;P53990-3;H3BQF7;J3KR23	205	1		27.8151	24.647	26.3426	25.9726	26.4404	26.5814	26.1311	24.8	26.2713	25.6036	26.5887	25.3128	26.2197	25.9849	26.004	24.6362	31.1642	31.3445	32.3095	32.183	30.8906	31.2574	32.3971	32.2153	31.0453	31.3207	32.0267	32.2427	30.8208	31.0602	32.1611	32.2855
tr|M0R026|M0R026_HUMAN 2-hydroxyacyl-CoA lyase 2 OS=Homo sapiens OX=9606 GN=ILVBL PE=1 SV=1;sp|A1L0T0|HACL2_HUMAN 2-hydroxyacyl-CoA lyase 2 OS=Homo sapiens OX=9606 GN=ILVBL PE=1 SV=2	Acetolactate synthase-like protein	ILVBL		1.13377	-0.9484		0.378454	0.69459		0.0625511	-0.108803		NaN	0	9	9	9	34.1	34.1	34.1	56.732	0	208.93	5594500000	102	M0R026;A1L0T0;M0R1B5;M0QZX5;E9PJS0;E9PL44	M0R026;A1L0T0		31		28.6698	29.1265	28.4604	27.8669	27.8861	28.18	26.5725	27.6915	26.8768	26.4511	25.9811	25.4592	26.0109	27.3015	25.854	24.6366	29.1465	28.4466	25.5769	27.9746	28.2745	27.8238	28.1807	27.7682	28.8568	28.7383	27.9926	28.3352	28.6347	28.4657	26.0963	28.4153
sp|Q6UN15-3|FIP1_HUMAN Isoform 3 of Pre-mRNA 3-end-processing factor FIP1 OS=Homo sapiens OX=9606 GN=FIP1L1;sp|Q6UN15-5|FIP1_HUMAN Isoform 5 of Pre-mRNA 3-end-processing factor FIP1 OS=Homo sapiens OX=9606 GN=FIP1L1;sp|Q6UN15|FIP1_HUMAN Pre-mRNA 3-end-p	Pre-mRNA 3-end-processing factor FIP1	FIP1L1		NaN	0		0.267895	-0.284109		0.116925	-0.109846		NaN	0	13	13	13	35	35	35	58.375	0	273.62	8115200000	87	Q6UN15-3;Q6UN15-5;Q6UN15;Q6UN15-4;A0A0B4J203;H0Y8P7	Q6UN15-3;Q6UN15-5;Q6UN15;Q6UN15-4;A0A0B4J203				25.3767	26.0846	26.8075	26.3377	25.8364	25.7961	27.1664	26.5925	26.1	26.4991	26.5869	26.8408	25.5278	26.1761	25.6295	26.1489	29.736	29.545	28.9942	29.3508	29.2223	28.3646	28.4429	29.4285	30.1101	29.3243	28.1627	28.8925	28.1143	28.8004	29.0932	29.0111
sp|Q8WVC0|LEO1_HUMAN RNA polymerase-associated protein LEO1 OS=Homo sapiens OX=9606 GN=LEO1 PE=1 SV=1;sp|Q8WVC0-2|LEO1_HUMAN Isoform 2 of RNA polymerase-associated protein LEO1 OS=Homo sapiens OX=9606 GN=LEO1	RNA polymerase-associated protein LEO1	LEO1		NaN	0		0.0620562	-0.0362535		0.302187	-0.112006		NaN	0	8	8	8	12	12	12	75.403	0	140.19	2955700000	39	Q8WVC0;Q8WVC0-2	Q8WVC0;Q8WVC0-2			630	28.0886	26.1863	24.9258	25.8623	26.0174	27.1026	24.7145	24.7724	26.2948	26.5328	26.5953	25.7307	25.9687	25.9067	25.837	25.7992	27.868	27.8887	27.7149	27.1032	27.7937	27.8805	28.284	28.1503	27.7266	27.7631	27.5953	27.3448	27.9162	28.0899	27.6182	28.0362
sp|Q8IWV8-4|UBR2_HUMAN Isoform 4 of E3 ubiquitin-protein ligase UBR2 OS=Homo sapiens OX=9606 GN=UBR2;sp|Q8IWV8|UBR2_HUMAN E3 ubiquitin-protein ligase UBR2 OS=Homo sapiens OX=9606 GN=UBR2 PE=1 SV=1	E3 ubiquitin-protein ligase UBR2	UBR2		0.376249	-0.610857		0.046014	0.019536		0.0726847	-0.112468		NaN	0	11	11	11	10.9	10.9	10.9	200.54	0	29.857	2745900000	45	Q8IWV8-4;Q8IWV8;Q8IWV8-3;Q8IWV8-2	Q8IWV8-4;Q8IWV8				25.7259	27.4519	26.0045	25.6818	27.1346	25.7223	24.4783	25.0856	25.5569	26.4434	26.6126	27.5885	25.4255	25.8091	24.6309	27.7137	27.6909	28.0637	27.7675	27.4954	27.2413	27.2965	26.2598	27.5997	27.6148	27.6684	28.0187	27.7937	26.8176	27.5592	25.7284	27.8422
sp|Q8N9Z2|CC71L_HUMAN Coiled-coil domain-containing protein 71L OS=Homo sapiens OX=9606 GN=CCDC71L PE=1 SV=2;tr|A0A0C4DGU7|A0A0C4DGU7_HUMAN Coiled-coil domain-containing protein 71L OS=Homo sapiens OX=9606 GN=CCDC71L PE=1 SV=1;sp|Q8N9Z2-2|CC71L_HUMAN Isofo	Coiled-coil domain-containing protein 71L	CCDC71L		NaN	0		0.988938	0.242894		0.23727	-0.11325		NaN	0	6	6	6	27.2	27.2	27.2	26.261	0	12.182	4080400000	59	Q8N9Z2;A0A0C4DGU7;Q8N9Z2-2	Q8N9Z2;A0A0C4DGU7;Q8N9Z2-2				27.076	25.5095	25.8249	26.1845	25.547	25.6648	25.529	25.7856	25.6692	25.8596	25.9722	25.0802	25.2802	26.3301	25.6746	26.1274	28.119	28.1882	28.2154	28.2651	27.9574	27.8335	28.3952	27.94	28.1533	28.3991	28.4574	28.7495	27.9532	27.545	28.2673	27.9077
sp|Q13015|AF1Q_HUMAN Protein AF1q OS=Homo sapiens OX=9606 GN=MLLT11 PE=1 SV=1	Protein AF1q	MLLT11		NaN	0		0.0735324	-0.0771384		0.0778153	-0.113506		NaN	0	5	5	5	91.1	91.1	91.1	10.061	0	323.31	5111700000	56	Q13015	Q13015		17		25.0673	25.0784	24.9205	26.485	25.8748	27.3484	26.0327	24.4979	26.8527	25.6179	25.4294	26.3456	25.7289	25.3874	26.8751	26.0469	29.1566	28.9131	28.8892	28.1157	28.725	29.3432	27.0548	28.0431	28.3069	28.2255	29.5396	28.6941	28.0045	28.6144	28.3344	27.7588
tr|R4GNH3|R4GNH3_HUMAN 26S proteasome regulatory subunit 6A OS=Homo sapiens OX=9606 GN=PSMC3 PE=1 SV=1;tr|E9PN50|E9PN50_HUMAN 26S proteasome regulatory subunit 6A (Fragment) OS=Homo sapiens OX=9606 GN=PSMC3 PE=1 SV=9		PSMC3		NaN	0		0.494211	0.0919781		0.199809	-0.114324		NaN	0	30	1	1	65.2	4.3	4.3	47.352	0	85.479	2747100000	35	R4GNH3;E9PN50	R4GNH3;E9PN50		53;159;190;243		25.1343	25.9471	25.2296	24.8786	26.6313	26.6599	26.0776	27.5534	26.4497	26.362	25.4899	25.5484	25.7759	25.4838	25.751	25.9651	27.7899	27.8808	27.714	27.5621	27.6378	27.6153	27.5066	27.3655	27.7316	27.9363	27.8974	27.7494	27.5644	27.6759	26.7689	27.6588
sp|P37108|SRP14_HUMAN Signal recognition particle 14 kDa protein OS=Homo sapiens OX=9606 GN=SRP14 PE=1 SV=2;tr|H0YLA2|H0YLA2_HUMAN Signal recognition particle 14 kDa protein OS=Homo sapiens OX=9606 GN=SRP14 PE=1 SV=1	Signal recognition particle 14 kDa protein	SRP14		NaN	0		0.243309	-0.156705		0.23556	-0.116226		NaN	0	5	5	5	33.8	33.8	33.8	14.57	0	138.21	7788800000	56	P37108;H0YLA2	P37108;H0YLA2				26.2381	26.2115	24.7066	25.3881	26.6442	25.2951	26.613	25.2484	25.972	26.0424	26.77	26.2154	25.1352	26.0751	25.784	25.5403	29.7466	29.9385	29.2804	28.7927	28.957	29.029	28.5487	28.9115	29.4411	29.2476	29.2368	29.2059	28.3547	29.0822	28.5819	28.9625
sp|Q8N3F0|MTURN_HUMAN Maturin OS=Homo sapiens OX=9606 GN=MTURN PE=1 SV=2;sp|Q8N3F0-3|MTURN_HUMAN Isoform 3 of Maturin OS=Homo sapiens OX=9606 GN=MTURN;sp|Q8N3F0-2|MTURN_HUMAN Isoform 2 of Maturin OS=Homo sapiens OX=9606 GN=MTURN	Maturin	MTURN		NaN	0		0.312117	-0.503299		0.311641	-0.11663		NaN	0	3	3	3	45.8	45.8	45.8	14.925	0	260.39	3161300000	49	Q8N3F0;Q8N3F0-3;Q8N3F0-2;C9JBT1;Q8N3F0-4	Q8N3F0;Q8N3F0-3;Q8N3F0-2				25.7131	26.3869	25.7234	26.5383	26.6122	24.695	24.4265	27.3789	27.3122	26.9593	25.8807	25.1712	26.1343	26.0672	26.7212	26.2239	27.9004	27.8582	27.7019	27.7711	27.9736	28.3064	28.1862	28.1277	25.3881	27.366	28.4912	27.973	27.7132	28.1208	27.9166	28.3767
sp|Q9UL63|MKLN1_HUMAN Muskelin OS=Homo sapiens OX=9606 GN=MKLN1 PE=1 SV=2;tr|C9J7E8|C9J7E8_HUMAN Muskelin OS=Homo sapiens OX=9606 GN=MKLN1 PE=1 SV=1;sp|Q9UL63-2|MKLN1_HUMAN Isoform 2 of Muskelin OS=Homo sapiens OX=9606 GN=MKLN1	Muskelin	MKLN1		NaN	0		0.68031	-0.204258		0.0797015	-0.118563		NaN	0	12	12	12	26.3	26.3	26.3	84.767	0	12.608	2018700000	31	Q9UL63;C9J7E8;Q9UL63-2;F8WEY7;C9JVL5;C9JXB0	Q9UL63;C9J7E8;Q9UL63-2				24.8829	26.202	26.6887	25.7313	25.4617	25.6964	26.9119	26.5069	26.5628	27.5409	25.4974	25.21	26.1367	26.3568	25.3187	26.7387	27.28	27.4648	27.5364	27.5657	26.0612	27.4237	25.834	27.7212	27.3966	27.0041	27.5524	27.0768	26.8673	27.1655	26.5245	26.0085
tr|B8ZZG1|B8ZZG1_HUMAN Membrane protein, palmitoylated 6 (MAGUK p55 subfamily member 6), isoform CRA_a OS=Homo sapiens OX=9606 GN=PALS2 PE=1 SV=1;sp|Q9NZW5|PALS2_HUMAN Protein PALS2 OS=Homo sapiens OX=9606 GN=PALS2 PE=1 SV=2	MAGUK p55 subfamily member 6	MPP6		NaN	0		0.725803	0.30921		0.291403	-0.118973		NaN	0	24	24	24	57.5	57.5	57.5	48.757	0	93.703	14964000000	178	B8ZZG1;Q9NZW5;C9J4Q3;C9JGI8;B4DZ84;D3DX48;A0A0A0MRU0;A0A0D9SFF8;D3DX49;A0A0C4DH75;Q14168-5;Q14168-6;Q14168-2;Q14168-3;Q14168;Q14168-4	B8ZZG1;Q9NZW5		338		25.9945	25.8949	26.5607	26.0475	25.482	25.0372	26.233	25.6293	25.2259	26.1709	26.3942	25.656	25.8664	25.4652	25.8862	25.7907	30.0921	30.0873	29.6739	29.3589	30.1739	30.1148	29.9885	29.727	30.3666	30.2196	29.9418	29.921	30.1278	30.1127	29.685	29.6028
sp|Q9Y2J2-2|E41L3_HUMAN Isoform 2 of Band 4.1-like protein 3 OS=Homo sapiens OX=9606 GN=EPB41L3;tr|A0A0A0MRA8|A0A0A0MRA8_HUMAN Band 4.1-like protein 3 OS=Homo sapiens OX=9606 GN=EPB41L3 PE=1 SV=1;tr|A8K968|A8K968_HUMAN Band 4.1-like protein 3 OS=Homo sapie	Band 4.1-like protein 3;Band 4.1-like protein 3, N-terminally processed	EPB41L3		NaN	0		0.149112	0.038322		0.438836	-0.119327		NaN	0	29	25	23	46.7	43.9	42.4	96.513	0	323.31	20402000000	232	Q9Y2J2-2;A0A0A0MRA8;A8K968;Q9Y2J2;A0A0A0MSA4;Q9Y2J2-4;Q9Y2J2-3;A0A0J9YY18;A0A1B0GTF8;A0A0J9YW31;J3KT37;J3QS83;A0A0J9YW26;A0A0J9YWE1;A0A0J9YWS4;J3QRQ6;J3KS70;A0A0J9YWN0;J3QR33;J3QKK4;J3KRD1;J3QKY2;J3QLU5;J3QS55	Q9Y2J2-2;A0A0A0MRA8;A8K968;Q9Y2J2;A0A0A0MSA4;Q9Y2J2-4				27.5998	26.58	27.2453	26.5312	25.0014	26.8017	25.2814	25.6445	25.3046	25.4822	25.3105	25.4304	25.541	26.82	26.5729	24.767	30.6227	30.377	30.5041	30.1988	30.8435	30.842	30.3603	30.6244	30.5128	30.3554	30.5112	30.4765	30.5797	30.428	30.5821	30.603
sp|P62829|RL23_HUMAN 60S ribosomal protein L23 OS=Homo sapiens OX=9606 GN=RPL23 PE=1 SV=1;tr|J3KT29|J3KT29_HUMAN 60S ribosomal protein L23 OS=Homo sapiens OX=9606 GN=RPL23 PE=1 SV=1;tr|C9JD32|C9JD32_HUMAN 60S ribosomal protein L23 (Fragment) OS=Homo sapien	60S ribosomal protein L23	RPL23		0.427339	1.10938		0.452466	-0.173467		0.3934	-0.119484		NaN	0	11	11	11	52.1	52.1	52.1	14.865	0	20.479	7918600000	69	P62829;J3KT29;C9JD32;B9ZVP7;J3KTJ3;J3QQT9	P62829;J3KT29;C9JD32;B9ZVP7				28.7272	26.9986	25.0269	25.7955	28.3037	28.6754	28.7245	25.2821	25.3004	25.7048	26.4753	26.8895	25.9885	25.3776	24.8389	24.8307	29.0825	28.8251	28.7127	28.7153	29.1956	28.8478	29.3867	29.2527	28.9397	28.2392	28.7318	28.731	29.1363	28.8999	29.1898	28.9788
sp|Q9UKM9-2|RALY_HUMAN Isoform 1 of RNA-binding protein Raly OS=Homo sapiens OX=9606 GN=RALY;sp|Q9UKM9|RALY_HUMAN RNA-binding protein Raly OS=Homo sapiens OX=9606 GN=RALY PE=1 SV=1;tr|Q5QPL9|Q5QPL9_HUMAN RNA-binding protein Raly (Fragment) OS=Homo sapiens	RNA-binding protein Raly	RALY		0.254462	0.359728		0.49052	-0.200373		0.301883	-0.124226		NaN	0	12	12	12	52.4	52.4	52.4	30.364	0	286.78	18425000000	151	Q9UKM9-2;Q9UKM9;Q5QPL9;Q5QPM0;Q5QPM1;Q5QPM2	Q9UKM9-2;Q9UKM9;Q5QPL9;Q5QPM0;Q5QPM1				27.3619	25.4275	25.7448	26.3385	26.4311	27.6443	25.7606	26.4755	26.0128	24.9659	26.8532	25.9856	25.4967	26.0751	25.6294	26.0657	29.6986	29.7438	29.7909	29.7698	31.2429	31.1223	30.8479	30.7104	29.6237	30.0325	29.1746	29.3708	30.8013	31.181	30.8525	30.5917
sp|O95905-2|ECD_HUMAN Isoform 2 of Protein ecdysoneless homolog OS=Homo sapiens OX=9606 GN=ECD;sp|O95905|ECD_HUMAN Protein ecdysoneless homolog OS=Homo sapiens OX=9606 GN=ECD PE=1 SV=1;sp|O95905-3|ECD_HUMAN Isoform 3 of Protein ecdysoneless homolog OS=Homo	Protein SGT1	ECD		NaN	0		0.215085	-0.260295		0.20179	-0.125775		NaN	0	3	3	3	12	12	12	67.711	0	16.537	1285400000	35	O95905-2;O95905;O95905-3;F2Z2R1;C9J316;C9JGV1	O95905-2;O95905;O95905-3				25.7821	27.2205	26.8435	25.2697	26.4476	25.5276	25.3864	25.7307	26.7742	26.4744	24.9785	25.4823	25.7576	24.9001	26.3622	25.074	26.5327	27.3709	27.1016	27.1904	26.4501	26.1999	26.3929	26.5227	26.2236	25.8281	27.5861	27.5166	25.6104	26.3115	26.4032	26.7374
sp|Q96IV0|NGLY1_HUMAN Peptide-N(4)-(N-acetyl-beta-glucosaminyl)asparagine amidase OS=Homo sapiens OX=9606 GN=NGLY1 PE=1 SV=1;tr|A0A0C4DFP4|A0A0C4DFP4_HUMAN N-glycanase 1 (Fragment) OS=Homo sapiens OX=9606 GN=NGLY1 PE=1 SV=1;tr|A0A6Q8PF23|A0A6Q8PF23_HUMAN P	Peptide-N(4)-(N-acetyl-beta-glucosaminyl)asparagine amidase	NGLY1		NaN	0		0.321863	0.0883021		0.316766	-0.128934		NaN	0	13	13	13	27.7	27.7	27.7	74.389	0	229.37	15882000000	133	Q96IV0;A0A0C4DFP4;A0A6Q8PF23;Q96IV0-3;Q96IV0-2;Q96IV0-5;A0A6Q8PGC8;H0Y2P2;A0A6Q8PHH7;A0A6Q8PHJ3;C9JU75;A0A6Q8PFQ1;Q96IV0-4	Q96IV0;A0A0C4DFP4;A0A6Q8PF23;Q96IV0-3;Q96IV0-2;Q96IV0-5				25.192	26.5114	27.7023	24.7721	26.4523	26.5003	25.4064	26.3708	25.6823	25.7982	26.609	25.8399	25.0061	27.0393	26.764	25.8211	30.4827	30.5494	30.1642	30.2579	29.8562	30.1546	29.4931	29.6583	30.5449	30.4197	30.5815	30.2614	29.6077	29.8663	29.4179	29.7546
sp|Q92890|UFD1_HUMAN Ubiquitin recognition factor in ER-associated degradation protein 1 OS=Homo sapiens OX=9606 GN=UFD1 PE=1 SV=3;sp|Q92890-1|UFD1_HUMAN Isoform Long of Ubiquitin recognition factor in ER-associated degradation protein 1 OS=Homo sapiens OX	Ubiquitin fusion degradation protein 1 homolog	UFD1L		NaN	0		0.0931876	-0.0324655		0.370175	-0.12904		NaN	0	15	15	15	39.1	39.1	39.1	34.5	0	75.553	23265000000	183	Q92890;Q92890-1;Q92890-3;C9IZG3;C9J6N9;C9JNP9	Q92890;Q92890-1;Q92890-3		1		26.8125	24.5189	24.6412	25.8635	25.9145	24.8092	25.4309	26.1873	25.569	26.7553	26.5564	25.6347	25.7447	26.988	26.3388	26.1887	31.1558	31.1478	30.7172	30.9106	30.629	30.5116	29.9728	30.3555	31.1467	30.9554	30.818	30.8813	30.1928	30.3869	30.1807	30.1924
sp|Q2TAY7|SMU1_HUMAN WD40 repeat-containing protein SMU1 OS=Homo sapiens OX=9606 GN=SMU1 PE=1 SV=2	WD40 repeat-containing protein SMU1;WD40 repeat-containing protein SMU1, N-terminally processed	SMU1		0.0253682	0.0721393		0.623472	-0.516107		0.22237	-0.129982		NaN	0	9	9	9	24.2	24.2	24.2	57.543	0	27.301	6045900000	76	Q2TAY7;Q2TAY7-2	Q2TAY7				25.9531	28.246	27.6274	25.9455	26.178	27.6783	25.3637	28.8407	25.4252	26.017	26.2173	26.1367	26.4492	26.8707	25.8532	25.258	28.6501	28.6016	28.3093	28.5738	29.4495	29.2198	28.8998	28.5073	28.3645	28.5512	26.8707	28.2838	28.6932	28.8734	28.7752	29.2148
sp|Q9Y6Y8|S23IP_HUMAN SEC23-interacting protein OS=Homo sapiens OX=9606 GN=SEC23IP PE=1 SV=1;sp|Q9Y6Y8-2|S23IP_HUMAN Isoform 2 of SEC23-interacting protein OS=Homo sapiens OX=9606 GN=SEC23IP	SEC23-interacting protein	SEC23IP		NaN	0		0.117189	0.0808272		0.289202	-0.13		NaN	0	10	10	10	16	16	16	111.08	0	45.336	5847400000	72	Q9Y6Y8;Q9Y6Y8-2;H7C4C4;H7C0V8	Q9Y6Y8;Q9Y6Y8-2				26.3336	25.6108	25.3935	25.8658	25.35	26.0305	26.6348	26.203	25.2256	26.8513	26.0886	26.0198	25.5538	26.9527	26.562	25.6792	28.7059	29.0285	28.627	28.5521	28.5207	28.56	28.7437	28.6166	28.554	28.281	29.2626	29.1392	27.9464	28.5709	28.6737	28.73
tr|E9PPQ5|E9PPQ5_HUMAN Cysteine and histidine-rich domain-containing protein 1 OS=Homo sapiens OX=9606 GN=CHORDC1 PE=1 SV=1;sp|Q9UHD1-2|CHRD1_HUMAN Isoform 2 of Cysteine and histidine-rich domain-containing protein 1 OS=Homo sapiens OX=9606 GN=CHORDC1;sp|Q	Cysteine and histidine-rich domain-containing protein 1	CHORDC1		NaN	0		0.408412	0.356631		0.114692	-0.130589		NaN	0	2	2	2	19	19	19	20.723	0	4.3741	1896700000	14	E9PPQ5;Q9UHD1-2;Q9UHD1;E9PIZ4;E9PSD5	E9PPQ5;Q9UHD1-2;Q9UHD1;E9PIZ4;E9PSD5				26.1449	27.0274	24.7329	25.1659	25.6262	26.031	26.052	25.469	26.3935	25.0396	25.7092	27.3209	25.0781	25.3249	25.8398	26.4982	27.233	27.3302	26.7489	25.7702	27.2497	27.6967	26.5534	27.2526	27.0789	27.1455	27.4964	26.7881	26.1118	27.0332	27.3069	27.7782
sp|Q86U42-2|PABP2_HUMAN Isoform 2 of Polyadenylate-binding protein 2 OS=Homo sapiens OX=9606 GN=PABPN1;sp|Q86U42|PABP2_HUMAN Polyadenylate-binding protein 2 OS=Homo sapiens OX=9606 GN=PABPN1 PE=1 SV=3;sp|Q92843-2|B2CL2_HUMAN Isoform 3 of Bcl-2-like protein	Polyadenylate-binding protein 2	PABPN1		NaN	0		0.134792	0.0548725		0.329313	-0.131245		NaN	0	7	7	7	31.1	31.1	31.1	31.496	0	65.448	4139100000	62	Q86U42-2;Q86U42;Q92843-2;A0A7I2V383;B4DEH8;G3V4T2;H0YJH9	Q86U42-2;Q86U42;Q92843-2;A0A7I2V383;B4DEH8;G3V4T2		129		26.1713	26.006	26.2022	25.4063	25.2752	26.5497	27.0086	25.8946	26.3139	25.97	27.1647	26.4178	25.5814	25.7396	25.0223	25.4727	27.7484	27.6087	27.8821	27.7376	28.8875	28.9217	28.4328	28.6689	27.8367	28.1788	27.6711	27.5097	28.3699	28.8956	28.7154	28.405
sp|O95721|SNP29_HUMAN Synaptosomal-associated protein 29 OS=Homo sapiens OX=9606 GN=SNAP29 PE=1 SV=1;tr|C9JAF7|C9JAF7_HUMAN Synaptosomal-associated protein 29 (Fragment) OS=Homo sapiens OX=9606 GN=SNAP29 PE=1 SV=1	Synaptosomal-associated protein 29;Synaptosomal-associated protein	SNAP29		NaN	0		0.302764	-0.400213		0.150566	-0.135217		NaN	0	15	15	15	68.6	68.6	68.6	28.97	0	13.808	4576300000	48	O95721;C9JAF7	O95721;C9JAF7				25.3718	27.4149	26.0704	26.0342	26.0668	26.046	27.3074	26.7319	25.3654	25.0492	25.5093	24.8119	26.6154	26.1657	25.9905	25.9662	28.4618	28.7029	27.5876	28.6076	29.1693	28.5742	27.5728	28.5407	28.5501	28.5155	26.4791	28.2143	28.5682	28.2509	28.3617	28.1354
sp|Q9UEY8-2|ADDG_HUMAN Isoform 1 of Gamma-adducin OS=Homo sapiens OX=9606 GN=ADD3;sp|Q9UEY8|ADDG_HUMAN Gamma-adducin OS=Homo sapiens OX=9606 GN=ADD3 PE=1 SV=1	Gamma-adducin	ADD3		0.197551	-0.293874		0.343984	0.241083		0.21733	-0.138886		NaN	0	14	14	14	35.5	35.5	35.5	75.67	0	60.621	5243200000	60	Q9UEY8-2;Q9UEY8	Q9UEY8-2;Q9UEY8				26.4826	27.8065	25.8594	25.1956	26.1546	25.8315	25.6652	26.5174	26.4323	27.2417	26.4561	27.6537	25.2387	25.401	25.3625	25.45	29.0591	28.5878	28.0873	27.8254	28.8009	28.7905	27.9918	28.2554	28.7941	28.6185	28.2837	28.8276	28.3593	28.7495	28.1194	28.0548
sp|Q96J02-2|ITCH_HUMAN Isoform 2 of E3 ubiquitin-protein ligase Itchy homolog OS=Homo sapiens OX=9606 GN=ITCH;sp|Q96J02|ITCH_HUMAN E3 ubiquitin-protein ligase Itchy homolog OS=Homo sapiens OX=9606 GN=ITCH PE=1 SV=2;tr|A0A590UJQ1|A0A590UJQ1_HUMAN E3 ubiquit	E3 ubiquitin-protein ligase Itchy homolog	ITCH		NaN	0		0.215352	0.0467672		0.914904	-0.139102		NaN	0	37	36	35	45.5	45.5	43.9	98.675	0	323.31	113140000000	589	Q96J02-2;Q96J02;A0A590UJQ1;A0A590UJW8;A0A590UK44;Q96J02-3;A0A590UK95;A0A1W2PR79;A0A590UIY0	Q96J02-2;Q96J02;A0A590UJQ1;A0A590UJW8;A0A590UK44;Q96J02-3;A0A590UK95		370	199	27.0467	26.0711	27.6191	25.5662	25.8518	26.3702	25.9668	25.0727	26.4169	26.5642	25.0163	26.5654	25.6021	25.5423	25.675	27.1474	33.3506	33.2217	32.9555	33.1622	32.9516	32.8992	32.7126	32.6883	33.25	33.2607	33.1406	33.2259	32.5933	32.737	32.6168	32.7481
tr|C9J5D1|C9J5D1_HUMAN N-alpha-acetyltransferase 50 OS=Homo sapiens OX=9606 GN=NAA50 PE=1 SV=1;tr|E7EQ69|E7EQ69_HUMAN N-alpha-acetyltransferase 50 OS=Homo sapiens OX=9606 GN=NAA50 PE=1 SV=1;sp|Q9GZZ1|NAA50_HUMAN N-alpha-acetyltransferase 50 OS=Homo sapiens	N-alpha-acetyltransferase 50	NAA50		NaN	0		0.216277	-0.0758109		0.272928	-0.139697		NaN	0	9	9	9	47.3	47.3	47.3	14.886	0	211.03	10274000000	92	C9J5D1;E7EQ69;Q9GZZ1;A0A087WWJ2;Q9GZZ1-2;B0AZT5;C9J5J3;A0A0D9SF32;C9JZU6;F8WCK0	C9J5D1;E7EQ69;Q9GZZ1;A0A087WWJ2;Q9GZZ1-2;B0AZT5				25.2967	26.1879	26.0881	25.3458	26.2249	25.5986	25.7025	26.3993	26.2026	25.5814	26.5683	25.9361	24.5559	26.1898	26.2581	26.4334	29.8054	30.0941	29.5237	29.6696	29.0224	29.4907	29.3534	29.252	29.7614	29.4896	29.7504	29.7881	29.1843	29.5996	28.6885	29.0873
tr|A0A804HKF9|A0A804HKF9_HUMAN DNA repair endonuclease XPF OS=Homo sapiens OX=9606 GN=ERCC4 PE=4 SV=1;sp|Q92889|XPF_HUMAN DNA repair endonuclease XPF OS=Homo sapiens OX=9606 GN=ERCC4 PE=1 SV=3	DNA repair endonuclease XPF	ERCC4		0.048862	0.0369425		0.07108	0.0586329		0.186358	-0.143414		NaN	0	9	9	9	11.2	11.2	11.2	109.64	0	19.766	1177400000	62	A0A804HKF9;Q92889;Q92889-2	A0A804HKF9;Q92889				26.0689	26.8329	25.9068	25.8329	25.9975	26.4411	25.9424	26.4084	26.1059	26.4798	25.4368	25.6235	25.7814	26.5704	26.1187	26.1631	26.4393	26.2163	25.5041	26.1713	26.1544	26.4186	26.3962	26.1377	26.6944	26.0983	25.6425	26.1303	26.0042	25.4491	26.8611	26.2189
sp|Q9BUQ8|DDX23_HUMAN Probable ATP-dependent RNA helicase DDX23 OS=Homo sapiens OX=9606 GN=DDX23 PE=1 SV=3	Probable ATP-dependent RNA helicase DDX23	DDX23		0.13441	0.108606		0.272522	-0.125736		0.150289	-0.144491		NaN	0	14	14	14	19.4	19.4	19.4	95.581	0	44.847	2579100000	101	Q9BUQ8;F8VVA2;H0YIL9;F8W1J5;Q9BUQ8-2	Q9BUQ8			14	26.6544	26.6308	25.574	26.1942	25.8854	26.495	26.4328	26.6747	26.5405	25.8951	25.6674	26.6197	26.3149	25.5109	26.082	25.8936	27.8532	27.3917	27.3097	27.4478	27.3903	26.7282	26.8348	27.2934	27.4811	27.545	26.9349	27.5385	26.2543	26.4535	27.5233	27.4377
sp|Q96T23-2|RSF1_HUMAN Isoform 2 of Remodeling and spacing factor 1 OS=Homo sapiens OX=9606 GN=RSF1;sp|Q96T23|RSF1_HUMAN Remodeling and spacing factor 1 OS=Homo sapiens OX=9606 GN=RSF1 PE=1 SV=2;tr|H0YER1|H0YER1_HUMAN Remodeling and spacing factor 1 (Fragm	Remodeling and spacing factor 1	RSF1		NaN	0		0.550907	-0.214054		0.226909	-0.14512		NaN	0	10	10	10	9.3	9.3	9.3	160.13	0	10.593	3495200000	57	Q96T23-2;Q96T23;H0YER1;H0YCN2;Q96T23-3;H7C306;H0YEX0	Q96T23-2;Q96T23;H0YER1;H0YCN2;Q96T23-3				26.832	26.8228	25.6212	24.9247	25.5494	25.6385	24.6856	26.0824	24.4108	25.8101	25.9143	26.5762	25.6025	25.746	26.4298	26.1311	28.0486	28.2708	27.8824	28.0806	28.2099	27.4775	28.4335	27.5299	27.735	28.3383	27.7239	27.629	27.8122	27.5364	27.9738	27.7479
sp|P80723|BASP1_HUMAN Brain acid soluble protein 1 OS=Homo sapiens OX=9606 GN=BASP1 PE=1 SV=2;sp|P80723-2|BASP1_HUMAN Isoform 2 of Brain acid soluble protein 1 OS=Homo sapiens OX=9606 GN=BASP1	Brain acid soluble protein 1	BASP1		NaN	0		0.470504	0.137963		0.368429	-0.146522		NaN	0	34	34	34	94.7	94.7	94.7	22.693	0	323.31	128340000000	566	P80723;P80723-2;U3KQP0	P80723;P80723-2				25.447	25.6706	27.0191	26.2787	26.5195	25.2817	25.9135	26.117	25.907	25.8773	26.052	26.0227	24.7086	25.3681	25.1782	25.4784	33.4279	33.0857	33.1601	32.8824	33.3172	33.6145	33.0011	32.9847	33.1362	33.1844	33.3555	33.432	32.8662	33.0229	33.2121	33.2301
sp|Q9NZ09-2|UBAP1_HUMAN Isoform 2 of Ubiquitin-associated protein 1 OS=Homo sapiens OX=9606 GN=UBAP1;sp|Q9NZ09|UBAP1_HUMAN Ubiquitin-associated protein 1 OS=Homo sapiens OX=9606 GN=UBAP1 PE=1 SV=1;sp|Q9NZ09-4|UBAP1_HUMAN Isoform 4 of Ubiquitin-associated p	Ubiquitin-associated protein 1	UBAP1		NaN	0		0.228357	0.167727		0.329027	-0.148798		NaN	0	12	12	12	38.5	38.5	38.5	48.246	0	143.61	7756700000	111	Q9NZ09-2;Q9NZ09;Q9NZ09-4;A0A0D9SG79;Q9NZ09-3	Q9NZ09-2;Q9NZ09;Q9NZ09-4;A0A0D9SG79;Q9NZ09-3				26.2694	25.3925	25.3312	25.679	25.0582	26.107	25.936	27.3283	25.3739	25.8543	24.8241	26.2582	26.5537	25.4141	25.4698	25.7085	28.568	28.9371	29.0912	29.5803	29.2303	29.2607	29.4076	29.3725	29.0179	28.7201	29.6113	29.4983	28.7988	28.9172	29.3603	29.5997
sp|Q9UBC2-2|EP15R_HUMAN Isoform 2 of Epidermal growth factor receptor substrate 15-like 1 OS=Homo sapiens OX=9606 GN=EPS15L1;sp|Q9UBC2|EP15R_HUMAN Epidermal growth factor receptor substrate 15-like 1 OS=Homo sapiens OX=9606 GN=EPS15L1 PE=1 SV=1;sp|Q9UBC2-3	Epidermal growth factor receptor substrate 15-like 1	EPS15L1		0.217963	0.0885062		0.0283408	-0.0192904		0.177363	-0.148849		NaN	0	50	50	49	70.5	70.5	68.7	99.605	0	323.31	51222000000	505	Q9UBC2-2;Q9UBC2;Q9UBC2-3;M0R165;Q9UBC2-4;M0R2S2;M0R3I1;M0R1V5;M0QX30;K7EJR2;M0R330	Q9UBC2-2;Q9UBC2;Q9UBC2-3;M0R165;Q9UBC2-4;M0R2S2			229;255	25.6984	26.1366	25.5061	25.7433	25.8457	25.9765	26.0171	25.599	25.9355	26.2444	26.3477	25.9365	25.3252	26.1267	25.3279	26.0022	32.3888	31.8242	31.4492	31.8408	32.3165	32.1376	31.0298	31.4516	32.0942	31.7404	32.0481	31.5432	31.6241	31.8955	31.5589	31.2616
sp|P20290-2|BTF3_HUMAN Isoform 2 of Transcription factor BTF3 OS=Homo sapiens OX=9606 GN=BTF3;sp|P20290|BTF3_HUMAN Transcription factor BTF3 OS=Homo sapiens OX=9606 GN=BTF3 PE=1 SV=1;tr|A0A7I2YQL2|A0A7I2YQL2_HUMAN Transcription factor BTF3 OS=Homo sapiens	Transcription factor BTF3	BTF3		NaN	0		0.224444	0.152375		0.253945	-0.149207		NaN	0	8	8	8	75.9	75.9	75.9	17.699	0	323.31	24966000000	147	P20290-2;P20290;A0A7I2YQL2;A0A7I2V3T6;A0A7I2V5Y3;D6RDG3;H0Y9Y1	P20290-2;P20290;A0A7I2YQL2;A0A7I2V3T6;A0A7I2V5Y3;D6RDG3		102		25.5086	26.3852	26.0243	25.9981	25.5192	26.3236	24.728	25.6092	25.7162	26.2697	25.9615	25.9844	25.515	24.9944	25.7973	26.1909	30.6556	31.0148	30.6656	30.2542	30.8824	31.2892	30.7313	31.1114	30.8584	30.2134	31.3037	30.8242	30.3837	31.2451	30.6368	31.1518
tr|E7ENV7|E7ENV7_HUMAN Copine-8 OS=Homo sapiens OX=9606 GN=CPNE8 PE=1 SV=2;sp|Q86YQ8|CPNE8_HUMAN Copine-8 OS=Homo sapiens OX=9606 GN=CPNE8 PE=1 SV=2;sp|Q86YQ8-2|CPNE8_HUMAN Isoform 2 of Copine-8 OS=Homo sapiens OX=9606 GN=CPNE8	Copine-8	CPNE8		NaN	0		0.584704	0.172798		0.586325	-0.149703		NaN	0	15	15	15	27.5	27.5	27.5	62.233	0	77.937	20919000000	169	E7ENV7;Q86YQ8;Q86YQ8-2;Q9HCH3;A0A0J9YWU8;A0A0J9YWA1;A0A087WX62;Q8IYJ1-2;Q8IYJ1;Q9HCH3-2	E7ENV7;Q86YQ8;Q86YQ8-2		527		26.5336	26.6692	26.0518	26.3115	26.6365	26.7208	26.0011	24.9411	25.015	26.2856	26.4601	27.0409	26.3016	25.3118	25.1861	27.6908	30.6805	30.7327	30.447	30.648	30.2206	30.7016	30.2858	30.3522	30.9964	30.4371	30.9046	30.8613	30.1521	30.383	30.2657	30.1605
sp|Q7L7V1-2|DHX32_HUMAN Isoform 2 of Putative pre-mRNA-splicing factor ATP-dependent RNA helicase DHX32 OS=Homo sapiens OX=9606 GN=DHX32;sp|Q7L7V1|DHX32_HUMAN Putative pre-mRNA-splicing factor ATP-dependent RNA helicase DHX32 OS=Homo sapiens OX=9606 GN=DHX	Putative pre-mRNA-splicing factor ATP-dependent RNA helicase DHX32	DHX32		NaN	0		0.224081	0.0772858		0.736613	-0.150476		NaN	0	7	7	7	16.2	16.2	16.2	75.087	0	20.012	2488300000	65	Q7L7V1-2;Q7L7V1;X6R717;X6RHK1	Q7L7V1-2;Q7L7V1				26.564	25.8638	25.7159	25.9963	26.0225	25.316	26.5431	25.5201	25.1367	25.6472	26.6653	27.2507	26.3044	25.7823	26.6586	26.4372	27.5535	27.8204	27.4301	27.4436	27.0465	27.0364	27.0434	27.3213	27.8767	27.3833	27.7183	27.5787	26.8054	27.0946	27.0712	26.8746
sp|Q9Y5T5-3|UBP16_HUMAN Isoform 3 of Ubiquitin carboxyl-terminal hydrolase 16 OS=Homo sapiens OX=9606 GN=USP16;sp|Q9Y5T5-2|UBP16_HUMAN Isoform 2 of Ubiquitin carboxyl-terminal hydrolase 16 OS=Homo sapiens OX=9606 GN=USP16;sp|Q9Y5T5|UBP16_HUMAN Ubiquitin ca	Ubiquitin carboxyl-terminal hydrolase 16	USP16		NaN	0		0.208557	0.156688		0.247797	-0.151597		NaN	0	9	9	9	16	16	16	91.869	0	22.013	5191700000	61	Q9Y5T5-3;Q9Y5T5-2;Q9Y5T5;Q9Y5T5-4;Q9Y5T5-5;H9KVB6	Q9Y5T5-3;Q9Y5T5-2;Q9Y5T5;Q9Y5T5-4				26.5027	27.008	25.662	25.8049	25.8547	25.6214	26.2676	25.9914	26.3022	25.8968	26.4972	25.553	25.9298	25.4665	26.5719	25.7836	27.8708	27.7967	27.1671	27.2645	28.6708	28.3755	28.0647	28.6902	27.5095	27.0903	28.1364	27.9898	27.7241	28.3338	28.5074	28.6296
sp|Q99570|PI3R4_HUMAN Phosphoinositide 3-kinase regulatory subunit 4 OS=Homo sapiens OX=9606 GN=PIK3R4 PE=1 SV=3	Phosphoinositide 3-kinase regulatory subunit 4	PIK3R4		NaN	0		0.474549	0.165277		0.394042	-0.152729		NaN	0	16	16	16	18	18	18	153.1	0	36.301	3024500000	107	Q99570;D6RJ98;D6RAC3;D6RBB7	Q99570				25.9616	25.3441	25.851	26.0885	26.0435	25.051	25.4041	26.2984	26.1304	25.9673	25.6665	26.0217	26.8461	25.7148	25.8919	26.665	27.6549	27.7896	27.6032	27.8094	27.7309	27.908	27.4939	27.8053	27.8491	27.5868	28.2956	27.7868	27.4451	27.3173	27.5766	27.9882
sp|Q86YD1|PTOV1_HUMAN Prostate tumor-overexpressed gene 1 protein OS=Homo sapiens OX=9606 GN=PTOV1 PE=1 SV=1;tr|M0QY25|M0QY25_HUMAN Prostate tumor-overexpressed gene 1 protein OS=Homo sapiens OX=9606 GN=PTOV1 PE=1 SV=1;sp|Q86YD1-3|PTOV1_HUMAN Isoform 3 of	Prostate tumor-overexpressed gene 1 protein	PTOV1		NaN	0		0.612205	0.101721		0.373544	-0.154498		NaN	0	13	13	13	39.2	39.2	39.2	46.868	0	235.97	6620800000	97	Q86YD1;M0QY25;Q86YD1-3;Q86YD1-2;A0A0C4DGR2;M0QYQ4;M0QYH7;M0QYH6;M0QZB9;M0QX53;M0QZQ2;Q71SY5-6;Q71SY5-5;Q71SY5;Q71SY5-4	Q86YD1;M0QY25;Q86YD1-3;Q86YD1-2;A0A0C4DGR2			36;53;73	26.8064	26.7621	26.1737	25.6199	26.0936	25.8935	25.8628	26.0174	25.7135	27.6268	26.333	26.4205	26.1384	24.4623	26.4217	26.0934	29.1546	29.2183	29.2002	29.0238	28.751	28.667	28.3984	28.2957	29.3185	29.3499	29.0601	29.2753	28.1086	28.1601	28.7073	28.5179
sp|P49757-4|NUMB_HUMAN Isoform 4 of Protein numb homolog OS=Homo sapiens OX=9606 GN=NUMB;sp|P49757-2|NUMB_HUMAN Isoform 2 of Protein numb homolog OS=Homo sapiens OX=9606 GN=NUMB;sp|P49757-3|NUMB_HUMAN Isoform 3 of Protein numb homolog OS=Homo sapiens OX=96	Protein numb homolog	NUMB		NaN	0		0.664302	-1.20338		0.17307	-0.158358		NaN	0	8	8	8	15.5	15.5	15.5	64.526	0	15.078	2690400000	43	P49757-4;P49757-2;P49757-3;P49757;G3V3Z8;P49757-8;P49757-7;P49757-6;P49757-5;G3V3R1;P49757-9;G3V3M5;G3V4S6;G3V433	P49757-4;P49757-2;P49757-3;P49757;G3V3Z8;P49757-8;P49757-7;P49757-6;P49757-5;G3V3R1;P49757-9			183	26.3048	26.1711	26.426	25.3971	25.7883	25.4563	26.0658	25.5633	25.519	25.7994	26.0174	26.8476	26.3331	26.37	25.1295	26.2298	28.3696	27.7825	27.9252	25.9617	28.2968	28.5023	27.8425	26.9076	26.5343	28.1377	25.5991	24.9544	27.7601	27.7631	27.6692	27.7234
sp|P62995-3|TRA2B_HUMAN Isoform 3 of Transformer-2 protein homolog beta OS=Homo sapiens OX=9606 GN=TRA2B;sp|P62995|TRA2B_HUMAN Transformer-2 protein homolog beta OS=Homo sapiens OX=9606 GN=TRA2B PE=1 SV=1;tr|H7BXF3|H7BXF3_HUMAN Transformer-2 protein homolo	Transformer-2 protein homolog beta	TRA2B		0.104334	0.221359		1.03689	-0.391157		0.561277	-0.159087		NaN	0	13	13	12	68.6	68.6	68.6	21.935	0	46.541	17277000000	156	P62995-3;P62995;H7BXF3;H7C2L4	P62995-3;P62995;H7BXF3				25.3466	27.2537	26.4285	25.1404	25.6434	25.8881	25.4599	28.0633	26.4358	25.8878	26.3445	26.0209	27.0529	25.2199	25.887	25.9378	30.8344	30.4673	30.2355	30.4665	30.2083	29.8805	30.1266	30.3016	30.4124	30.3113	29.7748	29.9406	30.1298	29.9863	30.0709	29.6937
sp|Q9Y561|LRP12_HUMAN Low-density lipoprotein receptor-related protein 12 OS=Homo sapiens OX=9606 GN=LRP12 PE=1 SV=1;sp|Q9Y561-2|LRP12_HUMAN Isoform 2 of Low-density lipoprotein receptor-related protein 12 OS=Homo sapiens OX=9606 GN=LRP12	Low-density lipoprotein receptor-related protein 12	LRP12		NaN	0		0.141818	-0.188991		0.123405	-0.159537		NaN	0	5	5	5	8.7	8.7	8.7	94.983	0	21.486	1597500000	22	Q9Y561;Q9Y561-2;E5RIW8	Q9Y561;Q9Y561-2				25.269	26.662	25.874	25.7066	25.9647	26.6155	26.287	26.3359	25.8972	26.1855	26.8315	25.2879	26.1521	26.4464	26.0119	26.6481	27.361	27.3031	27.5968	27.598	26.6277	25.8611	26.9249	25.7389	25.8117	27.6285	27.5964	28.0663	25.8287	26.3169	27.098	25.2709
sp|Q9ULC5-4|ACSL5_HUMAN Isoform 3 of Long-chain-fatty-acid--CoA ligase 5 OS=Homo sapiens OX=9606 GN=ACSL5;sp|Q9ULC5|ACSL5_HUMAN Long-chain-fatty-acid--CoA ligase 5 OS=Homo sapiens OX=9606 GN=ACSL5 PE=1 SV=1;sp|Q9ULC5-3|ACSL5_HUMAN Isoform 2 of Long-chain-f	Long-chain-fatty-acid--CoA ligase 5	ACSL5		NaN	0		0.684064	-0.856792		0.266574	-0.159928		NaN	0	7	7	7	17.3	17.3	17.3	73.277	0	44.667	1903200000	49	Q9ULC5-4;Q9ULC5;Q9ULC5-3;A0A804HIN9	Q9ULC5-4;Q9ULC5;Q9ULC5-3				25.7063	26.2534	26.2064	25.5225	26.6326	26.0242	25.1941	26.0166	25.5477	26.1257	24.4746	26.3328	25.2572	26.5242	25.5934	26.1811	27.2451	27.1347	27.0617	27.2369	27.2882	27.1879	27.2289	27.2855	27.2493	27.4383	25.517	25.0465	27.4629	27.3473	27.1673	26.3732
sp|Q96NE9-2|FRMD6_HUMAN Isoform 2 of FERM domain-containing protein 6 OS=Homo sapiens OX=9606 GN=FRMD6;sp|Q96NE9|FRMD6_HUMAN FERM domain-containing protein 6 OS=Homo sapiens OX=9606 GN=FRMD6 PE=1 SV=1	FERM domain-containing protein 6	FRMD6		NaN	0		0.0406067	0.0208249		0.215615	-0.160563		NaN	0	16	16	16	33.1	33.1	33.1	70.981	0	127.94	14154000000	172	Q96NE9-2;Q96NE9;Q96NE9-3;H0YJC1;H0YJ19;G3V2L4	Q96NE9-2;Q96NE9				26.4433	26.8925	26.763	24.8453	27.3131	25.2649	26.4337	26.367	26.52	26.5809	25.66	24.9707	26.7167	25.5077	26.5119	26.4695	30.5726	30.6213	29.95	30.0945	29.5278	29.9369	28.6597	29.4756	30.3584	30.188	30.4624	30.313	28.9287	29.5282	29.3565	29.1443
sp|Q9Y6M7-6|S4A7_HUMAN Isoform 6 of Sodium bicarbonate cotransporter 3 OS=Homo sapiens OX=9606 GN=SLC4A7;sp|Q9Y6M7-13|S4A7_HUMAN Isoform 13 of Sodium bicarbonate cotransporter 3 OS=Homo sapiens OX=9606 GN=SLC4A7;sp|Q9Y6M7-8|S4A7_HUMAN Isoform 8 of Sodium b	Sodium bicarbonate cotransporter 3;Anion exchange protein	SLC4A7		0.0229773	0.0139627		0.193468	0.0797553		1.22806	-0.165319		NaN	0	17	17	17	21.5	21.5	21.5	127.36	0	135.36	10115000000	195	Q9Y6M7-6;Q9Y6M7-13;Q9Y6M7-8;Q9Y6M7-7;Q9Y6M7-9;Q9Y6M7-2;Q9Y6M7-12;E9PFN4;Q9Y6M7;A0A0A0MST8;Q9Y6M7-11;Q9Y6M7-4;Q9Y6M7-3;Q9Y6M7-14;Q9Y6M7-5;Q9Y6M7-10;C9JRP1;H7C3C4	Q9Y6M7-6;Q9Y6M7-13;Q9Y6M7-8;Q9Y6M7-7;Q9Y6M7-9;Q9Y6M7-2;Q9Y6M7-12;E9PFN4;Q9Y6M7;A0A0A0MST8;Q9Y6M7-11;Q9Y6M7-4;Q9Y6M7-3;Q9Y6M7-14;Q9Y6M7-5;Q9Y6M7-10;C9JRP1;H7C3C4				29.0122	29.04	28.6716	28.7326	29.3695	28.9217	28.7143	28.5068	26.9697	26.8312	25.6114	26.1942	26.7175	25.5623	26.3667	25.2992	29.1579	28.8714	29.0358	29.4185	29.3315	29.3436	29.1107	29.2627	29.5245	29.1	28.9979	29.1802	29.2372	29.0544	29.0446	29.0509
tr|A0A087WW77|A0A087WW77_HUMAN Lethal(2) giant larvae protein homolog 1 OS=Homo sapiens OX=9606 GN=LLGL1 PE=1 SV=1;sp|Q15334|L2GL1_HUMAN Lethal(2) giant larvae protein homolog 1 OS=Homo sapiens OX=9606 GN=LLGL1 PE=1 SV=3	Lethal(2) giant larvae protein homolog 1	LLGL1		NaN	0		0.334941	0.168435		0.517344	-0.168108		NaN	0	17	17	17	22.3	22.3	22.3	114.43	0	116.94	22203000000	188	A0A087WW77;Q15334	A0A087WW77;Q15334				27.1541	26.1498	25.2348	26.8934	25.4035	26.3872	25.8467	25.8756	25.0438	26.0423	25.2483	25.7886	26.3283	25.424	25.7186	25.499	30.8979	30.967	30.3366	30.1562	30.8904	30.8429	30.2474	30.5719	30.9467	30.6048	30.7831	30.6969	30.5292	30.4684	30.4255	30.457
sp|Q9HCP0|KC1G1_HUMAN Casein kinase I isoform gamma-1 OS=Homo sapiens OX=9606 GN=CSNK1G1 PE=1 SV=1;sp|Q9HCP0-2|KC1G1_HUMAN Isoform 1S of Casein kinase I isoform gamma-1 OS=Homo sapiens OX=9606 GN=CSNK1G1;tr|U3KQB3|U3KQB3_HUMAN Non-specific serine/threonine	Casein kinase I isoform gamma-1	CSNK1G1;hCG_2004507		NaN	0		0.056402	-0.0217791		0.308985	-0.170243		NaN	0	11	5	4	26.8	12.3	8.5	48.511	0	10.782	1767700000	68	Q9HCP0;Q9HCP0-2;U3KQB3;A0A0U1RQY7;Q8IXA3;A0A0U1RQT7;U3KQA5;K7ESB6;A0A087WWF5;A0A0U1RR14;A0A0U1RQK6;A0A0U1RQG9;A0A0U1RR31;A0A0U1RQK2;A0A0U1RQN5;A0A0U1RQU4;A0A087WXD7;A0A0U1RQH9;A0A0U1RRH5	Q9HCP0;Q9HCP0-2;U3KQB3;A0A0U1RQY7;Q8IXA3;A0A0U1RQT7;U3KQA5				25.4799	26.3557	26.3502	25.8721	25.7972	25.8584	25.1499	26.0662	25.4013	25.2167	24.5059	24.6184	25.1455	26.2822	25.4548	26.101	27.3301	26.9239	26.969	27.0257	26.5169	26.6399	26.5842	27.4421	26.7786	27.0239	27.2637	27.0953	26.6281	26.3928	26.7665	26.7146
sp|Q9UDY2-7|ZO2_HUMAN Isoform 7 of Tight junction protein ZO-2 OS=Homo sapiens OX=9606 GN=TJP2;sp|Q9UDY2|ZO2_HUMAN Tight junction protein ZO-2 OS=Homo sapiens OX=9606 GN=TJP2 PE=1 SV=2;sp|Q9UDY2-3|ZO2_HUMAN Isoform C1 of Tight junction protein ZO-2 OS=Homo	Tight junction protein ZO-2	TJP2		NaN	0		0.142269	0.214612		0.140232	-0.171515		NaN	0	19	19	19	22.2	22.2	22.2	137.34	0	158.76	4297600000	89	Q9UDY2-7;Q9UDY2;Q9UDY2-3;A0A2R8YDH4;A0A1B0GTW1;A0A3B3ITE1;A0A3B3IRI3;Q9UDY2-6;A0A3B3ISZ5;Q9UDY2-2;Q9UDY2-4;A0A3B3IU51;Q9UDY2-5;A0A3B3IS03;A0A3B3IRV6;A0A3B3ISF1;A0A3B3IT83;A0A3B3IU26;B1AN86;U3KQJ2	Q9UDY2-7;Q9UDY2;Q9UDY2-3;A0A2R8YDH4;A0A1B0GTW1;A0A3B3ITE1;A0A3B3IRI3;Q9UDY2-6;A0A3B3ISZ5;Q9UDY2-2;Q9UDY2-4;A0A3B3IU51;Q9UDY2-5;A0A3B3IS03;A0A3B3IRV6;A0A3B3ISF1;A0A3B3IT83		699	992;997	25.7124	25.7022	26.3964	26.5744	27.1407	26.5716	26.2209	25.991	25.8795	25.3513	25.7452	26.145	25.4003	26.0171	26.2476	25.6808	28.7183	28.5705	26.2848	27.938	28.7599	28.7263	27.1528	29.0893	28.4097	27.9039	27.8528	28.2037	27.9391	28.1027	28.3103	28.6902
tr|A6PW57|A6PW57_HUMAN Phosphatidylinositol 4-phosphate 5-kinase type-1 alpha OS=Homo sapiens OX=9606 GN=PIP5K1A PE=1 SV=2;sp|Q99755-3|PI51A_HUMAN Isoform 3 of Phosphatidylinositol 4-phosphate 5-kinase type-1 alpha OS=Homo sapiens OX=9606 GN=PIP5K1A;sp|Q99	Phosphatidylinositol 4-phosphate 5-kinase type-1 alpha	PIP5K1A		NaN	0		0.0405538	-0.0153074		0.310108	-0.171595		NaN	0	20	20	7	36.7	36.7	12.9	61.257	0	323.31	100600000000	409	A6PW57;Q99755-3;Q99755-4;Q99755-2;Q99755;A2A5X0;O14986-3;O14986;O14986-2;A6PW58;A0A0A0MT25;A0A0A0MSP5	A6PW57;Q99755-3;Q99755-4;Q99755-2;Q99755		37;315;365;371		25.4432	26.0116	24.9037	25.0832	26.5139	25.7929	24.6346	26.9906	25.955	25.2542	25.9194	25.1013	26.069	26.1461	26.316	26.494	33.3513	33.201	32.928	32.8082	32.1807	32.779	31.9153	32.0548	33.0675	32.961	33.164	33.0347	31.7409	32.3902	31.9914	32.1208
sp|Q99584|S10AD_HUMAN Protein S100-A13 OS=Homo sapiens OX=9606 GN=S100A13 PE=1 SV=1	Protein S100-A13	S100A13		NaN	0		0.298316	0.148476		0.188365	-0.172195		NaN	0	5	5	5	40.8	40.8	40.8	11.471	0	69.065	31306000000	54	Q99584	Q99584				25.9404	24.8146	25.4142	25.6487	26.2914	25.721	26.3146	25.7951	26.0468	24.8103	25.6069	26.1045	25.6231	26.1025	24.9802	26.0542	30.9498	31.1868	31.1099	30.576	30.9936	32.3064	30.6907	31.2252	30.978	30.7557	31.1827	31.5	30.9935	31.0579	31.3168	31.1589
sp|Q9BY77|PDIP3_HUMAN Polymerase delta-interacting protein 3 OS=Homo sapiens OX=9606 GN=POLDIP3 PE=1 SV=2;tr|F6VRR5|F6VRR5_HUMAN Polymerase delta-interacting protein 3 OS=Homo sapiens OX=9606 GN=POLDIP3 PE=1 SV=1;sp|Q9BY77-2|PDIP3_HUMAN Isoform 2 of Polyme	Polymerase delta-interacting protein 3	POLDIP3;PDIP46		NaN	0		0.773288	0.179769		0.501105	-0.17295		NaN	0	16	16	16	38.7	38.7	38.7	46.089	0	40.257	4341500000	73	Q9BY77;F6VRR5;Q9BY77-2;F8WCX5;Q6R954;F8WEE2;Q8WUT1	Q9BY77;F6VRR5;Q9BY77-2;F8WCX5;Q6R954;F8WEE2;Q8WUT1				26.0191	26.5505	24.1642	25.6602	25.5005	27.3296	25.7787	25.7158	25.2843	26.0726	26.1451	25.5799	26.6544	26.8915	25.1845	25.3885	27.9378	28.0494	27.8385	27.5875	28.5586	28.7329	28.853	28.6514	27.9724	28.1589	28.1009	27.9	28.1296	28.7904	28.6832	28.501
tr|C9JJX6|C9JJX6_HUMAN Armadillo repeat protein deleted in velo-cardio-facial syndrome OS=Homo sapiens OX=9606 GN=ARVCF PE=1 SV=1;tr|E9PDC3|E9PDC3_HUMAN Armadillo repeat protein deleted in velo-cardio-facial syndrome OS=Homo sapiens OX=9606 GN=ARVCF PE=1 S	Armadillo repeat protein deleted in velo-cardio-facial syndrome	ARVCF		NaN	0		0.0675249	-0.0365214		0.366792	-0.17351		NaN	0	9	9	9	16.9	16.9	16.9	96.827	0	18.075	693230000	44	C9JJX6;E9PDC3;O00192-2;O00192	C9JJX6;E9PDC3;O00192-2;O00192				26.2671	26.0976	26.0596	27.2699	25.1839	25.6732	24.6196	26.6068	27.6993	25.1145	25.5437	26.2277	26.6741	25.0211	25.8608	25.5029	25.8624	26.1	25.5662	26.0222	25.9621	25.8128	25.521	26.1448	25.8606	26.091	25.4181	26.0349	25.6452	25.2584	25.9247	25.9184
sp|O00762|UBE2C_HUMAN Ubiquitin-conjugating enzyme E2 C OS=Homo sapiens OX=9606 GN=UBE2C PE=1 SV=1;sp|O00762-4|UBE2C_HUMAN Isoform 4 of Ubiquitin-conjugating enzyme E2 C OS=Homo sapiens OX=9606 GN=UBE2C;tr|A0A0A0MSE8|A0A0A0MSE8_HUMAN Ubiquitin-conjugating	Ubiquitin-conjugating enzyme E2 C	UBE2C		NaN	0		0.338225	0.232198		0.0921433	-0.17351		NaN	0	7	7	7	48.6	48.6	48.6	19.652	0	55.191	4661600000	55	O00762;O00762-4;A0A0A0MSE8;O00762-2;O00762-3;A0A087WVK1;K4DI81	O00762;O00762-4;A0A0A0MSE8;O00762-2;O00762-3				25.6634	24.8793	25.9487	25.2073	26.3648	25.5797	25.6185	25.6906	25.9257	26.5391	26.9051	26.2426	26.2806	26.2961	25.5957	26.1063	28.837	29.1556	28.5787	28.3384	27.6672	27.9636	25.7243	27.8952	29.2194	28.4348	29.4707	28.7135	25.8744	27.8067	27.3479	27.5272
sp|P46934-4|NEDD4_HUMAN Isoform 4 of E3 ubiquitin-protein ligase NEDD4 OS=Homo sapiens OX=9606 GN=NEDD4;sp|P46934-2|NEDD4_HUMAN Isoform 2 of E3 ubiquitin-protein ligase NEDD4 OS=Homo sapiens OX=9606 GN=NEDD4;sp|P46934|NEDD4_HUMAN E3 ubiquitin-protein ligas	E3 ubiquitin-protein ligase NEDD4	NEDD4		NaN	0		0.108193	-0.0405812		0.625156	-0.173873		NaN	0	34	27	27	39.9	35.3	35.3	104.22	0	323.31	25726000000	301	P46934-4;P46934-2;P46934;H0Y8X6;P46934-3;A0A3B3IUC1;H0Y8H4;H0Y9L1	P46934-4;P46934-2;P46934;H0Y8X6;P46934-3			328	24.0805	24.16	25.4864	25.8291	25.4646	26.6148	25.4185	26.1397	26.55	27.139	25.3869	26.8037	25.3508	25.3255	25.8706	25.3333	30.9091	30.6779	30.817	30.793	30.9217	31.1213	31.0585	31.2009	30.665	30.4383	30.9106	31.0209	30.6072	30.8122	31.0989	31.0886
sp|O95229|ZWINT_HUMAN ZW10 interactor OS=Homo sapiens OX=9606 GN=ZWINT PE=1 SV=2;sp|O95229-2|ZWINT_HUMAN Isoform 2 of ZW10 interactor OS=Homo sapiens OX=9606 GN=ZWINT;tr|A6NH27|A6NH27_HUMAN ZW10 interactor OS=Homo sapiens OX=9606 GN=ZWINT PE=1 SV=1	ZW10 interactor	ZWINT		NaN	0		0.657818	-0.908654		0.146605	-0.175207		NaN	0	5	5	5	22	22	22	31.293	0	20.577	1103500000	27	O95229;O95229-2;A6NH27	O95229;O95229-2;A6NH27				26.2259	26.4461	26.0291	25.6782	25.5046	25.2897	26.3016	25.7383	25.1113	27.0091	26.3611	25.8638	26.7842	27.2361	26.3844	26.4941	27.4403	27.5183	26.6579	26.7174	26.043	26.0904	25.0735	26.9788	26.43	24.355	27.115	26.7993	26.4417	26.0749	25.4688	25.4995
sp|Q9Y2K1-2|ZBTB1_HUMAN Isoform 2 of Zinc finger and BTB domain-containing protein 1 OS=Homo sapiens OX=9606 GN=ZBTB1;sp|Q9Y2K1|ZBTB1_HUMAN Zinc finger and BTB domain-containing protein 1 OS=Homo sapiens OX=9606 GN=ZBTB1 PE=1 SV=3	Zinc finger and BTB domain-containing protein 1	ZBTB1		NaN	0		0.108237	-0.108821		0.136519	-0.175457		NaN	0	3	3	3	5	5	5	73.682	0	25.894	880020000	25	Q9Y2K1-2;Q9Y2K1	Q9Y2K1-2;Q9Y2K1				26.2986	26.2862	26.0688	25.8345	26.6793	25.2403	25.3504	25.6197	24.7619	25.4226	25.803	26.6441	25.6461	26.4251	27.1164	25.9715	27.0172	26.4955	26.9739	26.0638	25.5255	25.572	26.0357	26.6358	26.395	27.1974	25.7919	26.7308	24.9479	26.7892	26.0479	25.2822
sp|Q9H0E2|TOLIP_HUMAN Toll-interacting protein OS=Homo sapiens OX=9606 GN=TOLLIP PE=1 SV=1;tr|F2Z2Y8|F2Z2Y8_HUMAN Toll-interacting protein OS=Homo sapiens OX=9606 GN=TOLLIP PE=1 SV=1;tr|E7EN89|E7EN89_HUMAN Toll interacting protein, isoform CRA_b OS=Homo sa	Toll-interacting protein	TOLLIP		NaN	0		0.112905	0.0742965		1.04758	-0.17613		NaN	0	9	9	9	35	35	35	30.281	0	43.712	15725000000	98	Q9H0E2;F2Z2Y8;E7EN89;Q9H0E2-2;E9PP67;E9PQ25;E9PNS3	Q9H0E2;F2Z2Y8;E7EN89;Q9H0E2-2				25.3437	25.6615	26.3121	26.7849	25.9559	25.7718	26.6253	25.4157	25.6828	25.093	25.6514	27.2145	25.4225	26.3806	25.2681	25.3678	30.449	30.2756	29.771	29.9921	30.4025	30.3	30.2647	30.1334	30.0639	29.7507	30.6598	30.3105	29.9869	29.9799	30.1993	30.2301
sp|P06241|FYN_HUMAN Tyrosine-protein kinase Fyn OS=Homo sapiens OX=9606 GN=FYN PE=1 SV=3;sp|P06241-3|FYN_HUMAN Isoform 3 of Tyrosine-protein kinase Fyn OS=Homo sapiens OX=9606 GN=FYN;sp|P06241-2|FYN_HUMAN Isoform 2 of Tyrosine-protein kinase Fyn OS=Homo sa	Tyrosine-protein kinase Fyn	FYN		NaN	0		0.0741341	-0.0804486		0.152954	-0.177084		NaN	0	9	4	4	18.8	10.4	10.4	60.761	0	11.578	1609500000	27	P06241;P06241-3;P06241-2;E5RFS5	P06241;P06241-3;P06241-2				25.762	26.8252	25.9405	24.5931	25.3918	26.8879	24.7716	26.7834	25.946	25.0634	26.0457	26.4108	26.1178	26.466	24.6364	26.6615	27.3451	27.2311	27.2809	27.3629	26.9259	25.4374	25.6747	26.7961	27.4118	26.1029	27.8879	27.4956	25.8235	25.5957	26.0579	26.6487
sp|Q9Y657|SPIN1_HUMAN Spindlin-1 OS=Homo sapiens OX=9606 GN=SPIN1 PE=1 SV=3	Spindlin-1	SPIN1		NaN	0		1.11069	-0.171634		0.631903	-0.177331		NaN	0	7	7	6	34.4	34.4	27.1	29.6	0	26.196	3543900000	66	Q9Y657;Q5JUX0	Q9Y657				26.9029	26.3018	25.7907	26.0087	26.0406	26.566	26.2656	26.5511	26.1683	25.6958	25.6524	24.94	25.9382	24.8875	26.1075	25.8452	28.121	28.0062	27.9992	28.1089	28.1827	28.0521	28.1075	28.3423	28.083	27.8598	27.7251	27.8809	27.8056	27.8134	28.0529	28.3033
tr|J3KTL2|J3KTL2_HUMAN Serine/arginine-rich splicing factor 1 OS=Homo sapiens OX=9606 GN=SRSF1 PE=1 SV=1;sp|Q07955|SRSF1_HUMAN Serine/arginine-rich splicing factor 1 OS=Homo sapiens OX=9606 GN=SRSF1 PE=1 SV=2;sp|Q07955-3|SRSF1_HUMAN Isoform ASF-3 of Serine	Serine/arginine-rich splicing factor 1	SRSF1		NaN	0		0.0982906	-0.0411615		0.633003	-0.177516		NaN	0	13	13	13	40.7	40.7	40.7	28.329	0	74.058	9778300000	135	J3KTL2;Q07955;Q07955-3;Q07955-2;J3QQV5;J3KSW7;J3KSR8	J3KTL2;Q07955;Q07955-3;Q07955-2				25.9063	25.5885	25.5692	26.2604	26.1952	26.4136	26.3498	26.3351	25.4318	27.4232	25.6122	25.8259	26.0856	26.8833	27.0013	25.8536	29.8108	29.4814	29.4745	29.6655	29.2666	29.4872	29.2697	29.5522	29.6397	29.7351	29.7124	29.1804	29.1656	29.143	29.537	29.0199
sp|Q96G28|CFA36_HUMAN Cilia- and flagella-associated protein 36 OS=Homo sapiens OX=9606 GN=CFAP36 PE=1 SV=2;sp|Q96G28-2|CFA36_HUMAN Isoform 2 of Cilia- and flagella-associated protein 36 OS=Homo sapiens OX=9606 GN=CFAP36;tr|B5MCA1|B5MCA1_HUMAN Cilia- and f	Cilia- and flagella-associated protein 36	CFAP36		NaN	0		0.0608732	-0.024827		0.912574	-0.177707		NaN	0	13	13	13	38.9	38.9	38.9	39.446	0	160	19549000000	167	Q96G28;Q96G28-2;B5MCA1;B5MC35;B5MD16	Q96G28;Q96G28-2;B5MCA1		311;317		25.8235	27.3025	24.9856	25.0388	24.5311	25.0785	25.7707	26.6447	25.8659	25.5547	25.8648	26.8578	26.2022	25.2007	25.4559	24.8088	30.7361	30.658	30.4241	30.1849	30.2726	30.5247	30.5226	30.565	30.6547	30.3186	30.4026	30.5279	30.1966	30.1683	30.3217	30.4875
tr|C9J2P0|C9J2P0_HUMAN Ubiquitin-conjugating enzyme E2 E1 (Fragment) OS=Homo sapiens OX=9606 GN=UBE2E1 PE=1 SV=1;sp|P51965-3|UB2E1_HUMAN Isoform 3 of Ubiquitin-conjugating enzyme E2 E1 OS=Homo sapiens OX=9606 GN=UBE2E1;sp|P51965|UB2E1_HUMAN Ubiquitin-conju	Ubiquitin-conjugating enzyme E2 E1	UBE2E1		NaN	0		0.832098	0.97495		0.132599	-0.180428		NaN	0	4	4	3	27.2	27.2	19.7	16.21	0	106.77	2026900000	30	C9J2P0;P51965-3;P51965;A0A087X283;H7C061;B7Z306;R4GND1;A0A1B0GX65;P51965-2;Q969T4	C9J2P0;P51965-3;P51965			2	26.8001	25.3246	26.6334	26.9699	26.0552	25.9166	25.9662	26.4004	25.6597	25.9233	26.2085	26.9395	25.709	26.3619	25.4728	26.4653	27.9877	25.8802	27.0944	25.4216	27.245	27.2671	26.3707	27.6523	27.701	27.5234	27.428	27.6313	27.3022	25.6565	27.3295	27.5252
tr|H3BM14|H3BM14_HUMAN NEDD8 ultimate buster 1 OS=Homo sapiens OX=9606 GN=NUB1 PE=1 SV=1;tr|H3BM74|H3BM74_HUMAN NEDD8 ultimate buster 1 OS=Homo sapiens OX=9606 GN=NUB1 PE=1 SV=1;sp|Q9Y5A7-2|NUB1_HUMAN Isoform 2 of NEDD8 ultimate buster 1 OS=Homo sapiens OX	NEDD8 ultimate buster 1	NUB1		NaN	0		0.449355	0.159656		0.594057	-0.180556		NaN	0	9	9	9	20.8	20.8	20.8	71.921	0	81.104	4208300000	70	H3BM14;H3BM74;Q9Y5A7-2;Q9Y5A7;C9JRT6;F8WDB6;F8WDL9;H7C5N1	H3BM14;H3BM74;Q9Y5A7-2;Q9Y5A7;C9JRT6;F8WDB6		258;261		24.3424	25.5653	26.3901	26.0826	26.1723	24.9986	26.1359	25.5186	25.5466	25.9338	26.4795	27.0634	25.8072	26.7631	26.1149	24.8604	28.3072	28.3746	27.8831	27.8452	28.2996	28.3645	28.4317	28.4088	28.3008	28.2928	28.4147	28.0405	28.4377	28.4121	27.8528	28.0797
sp|P55036|PSMD4_HUMAN 26S proteasome non-ATPase regulatory subunit 4 OS=Homo sapiens OX=9606 GN=PSMD4 PE=1 SV=1;sp|P55036-2|PSMD4_HUMAN Isoform Rpn10E of 26S proteasome non-ATPase regulatory subunit 4 OS=Homo sapiens OX=9606 GN=PSMD4;tr|A6PVX3|A6PVX3_HUMAN	26S proteasome non-ATPase regulatory subunit 4	PSMD4		NaN	0		1.03422	0.360725		0.963986	-0.181092		NaN	0	13	9	2	30.5	22.5	6.9	40.736	0	111.98	15944000000	78	P55036;P55036-2;A6PVX3;H0Y3Y9;H0Y561	P55036;P55036-2;A6PVX3		263;356		25.6771	26.9159	26.4773	26.1587	26.039	25.5779	26.2032	26.2308	25.945	25.1475	25.9712	26.3917	25.6544	27.0663	25.9385	25.3297	30.2676	30.3674	30.0121	29.8981	30.3075	30.2789	30.0521	30.0131	30.2034	30.3069	30.6752	30.8026	29.8787	29.9952	29.9103	30.1428
sp|Q63ZY3-3|KANK2_HUMAN Isoform 3 of KN motif and ankyrin repeat domain-containing protein 2 OS=Homo sapiens OX=9606 GN=KANK2;sp|Q63ZY3|KANK2_HUMAN KN motif and ankyrin repeat domain-containing protein 2 OS=Homo sapiens OX=9606 GN=KANK2 PE=1 SV=1;sp|Q63ZY3	KN motif and ankyrin repeat domain-containing protein 2	KANK2		NaN	0		0.346092	-0.252762		0.471052	-0.182545		NaN	0	4	4	4	6.4	6.4	6.4	90.043	0	12.524	1065600000	35	Q63ZY3-3;Q63ZY3;Q63ZY3-2;K7ERU2;K7EIU4	Q63ZY3-3;Q63ZY3;Q63ZY3-2				25.9836	24.9009	25.4986	25.9462	26.2159	25.8062	24.4494	25.888	25.5109	27.1491	26.4242	26.1208	25.3482	24.308	24.9752	25.4724	26.5226	26.699	26.6137	25.7631	26.7261	26.386	26.1275	26.7112	26.1952	25.6069	26.0698	26.7153	26.5094	26.0965	26.1716	26.4432
tr|K7EPJ5|K7EPJ5_HUMAN E3 ubiquitin-protein ligase MGRN1 (Fragment) OS=Homo sapiens OX=9606 GN=MGRN1 PE=1 SV=1;sp|O60291|MGRN1_HUMAN E3 ubiquitin-protein ligase MGRN1 OS=Homo sapiens OX=9606 GN=MGRN1 PE=1 SV=2;sp|O60291-2|MGRN1_HUMAN Isoform 2 of E3 ubiqui	E3 ubiquitin-protein ligase MGRN1	MGRN1		NaN	0		0.0273883	-0.0183249		0.701866	-0.184701		NaN	0	14	14	14	36.2	36.2	36.2	65.083	0	184.04	8928400000	132	K7EPJ5;O60291;O60291-2;O60291-4;O60291-3;B4DR12;K7EIM7;K7ERA1;K7EJN3	K7EPJ5;O60291;O60291-2;O60291-4;O60291-3;B4DR12;K7EIM7		58		26.3838	24.9845	26.5836	25.4156	26.2742	25.749	25.4979	25.0694	25.5105	26.354	25.7313	25.8986	25.6572	25.3993	24.6656	25.7361	29.4822	29.359	29.281	28.6415	29.6528	29.7507	29.4485	29.3711	28.9922	29.5628	29.0483	29.0872	29.2032	29.6358	29.3138	29.3316
sp|Q92783-2|STAM1_HUMAN Isoform 2 of Signal transducing adapter molecule 1 OS=Homo sapiens OX=9606 GN=STAM;sp|Q92783|STAM1_HUMAN Signal transducing adapter molecule 1 OS=Homo sapiens OX=9606 GN=STAM PE=1 SV=3	Signal transducing adapter molecule 1	STAM		NaN	0		0.151967	-0.0686636		0.755614	-0.184762		NaN	0	9	8	8	31	28.5	28.5	44.971	0	150.45	6976100000	67	Q92783-2;Q92783;A6NMU3;C9J1E5	Q92783-2;Q92783				26.5729	26.1235	24.8397	24.8802	25.7052	26.147	26.037	25.6639	26.4542	26.0313	26.3643	26.0863	25.6654	27.2333	25.4845	26.5791	29.227	28.9633	29.1964	28.5754	29.3933	29.1561	29.0828	28.934	29.1765	28.8297	28.8344	28.8467	28.8209	28.945	29.1611	28.9001
sp|Q92692-2|NECT2_HUMAN Isoform Alpha of Nectin-2 OS=Homo sapiens OX=9606 GN=NECTIN2	Nectin-2	PVRL2		0.336644	-0.375047		0.0267959	0.0115099		0.559699	-0.186211		NaN	0	9	9	3	26.1	26.1	9.6	51.359	0	41.732	8686600000	104	Q92692-2	Q92692-2		89		25.269	27.3838	26.2059	26.1318	26.2878	25.4573	26.1062	25.6391	25.8585	26.0558	26.2368	25.668	25.457	26.0369	27.4792	25.7078	29.3559	29.341	29.1691	29.2863	29.5976	29.5648	28.9644	29.367	29.4731	29.6038	29.0355	29.0861	29.0756	29.2736	29.286	29.1137
sp|Q9NWM3|CUED1_HUMAN CUE domain-containing protein 1 OS=Homo sapiens OX=9606 GN=CUEDC1 PE=1 SV=1;tr|J3QLQ8|J3QLQ8_HUMAN CUE domain-containing protein 1 OS=Homo sapiens OX=9606 GN=CUEDC1 PE=1 SV=1;sp|Q9NWM3-2|CUED1_HUMAN Isoform 2 of CUE domain-containing	CUE domain-containing protein 1	CUEDC1		NaN	0		0.106438	-0.0500669		1.08599	-0.18936		NaN	0	10	10	10	35.5	35.5	35.5	42.258	0	262.82	25868000000	192	Q9NWM3;J3QLQ8;Q9NWM3-2;J3KT42;J3KRV3;J3KRK6	Q9NWM3;J3QLQ8;Q9NWM3-2				27.2017	25.8191	26.2316	26.5555	25.153	25.8826	25.4481	27.3861	25.0135	25.3997	26.4736	25.6023	26.4014	26.6421	25.9478	26.4918	31.4015	31.2996	30.9563	31.0148	30.7192	30.6816	30.4474	30.4453	31.181	30.727	31.3546	31.2094	30.2422	30.4951	30.4179	30.3809
tr|F8VZJ2|F8VZJ2_HUMAN Nascent polypeptide-associated complex subunit alpha OS=Homo sapiens OX=9606 GN=NACA PE=1 SV=1;tr|F8VNW4|F8VNW4_HUMAN Nascent polypeptide-associated complex subunit alpha (Fragment) OS=Homo sapiens OX=9606 GN=NACA PE=1 SV=1;tr|F8W0W4	Nascent polypeptide-associated complex subunit alpha;Nascent polypeptide-associated complex subunit alpha, muscle-specific form	NACA		NaN	0		0.385359	0.167469		0.406496	-0.190156		NaN	0	5	5	5	30.9	30.9	30.9	15.016	0	323.31	4460100000	72	F8VZJ2;F8VNW4;F8W0W4;A0A7I2V2K5;H0YHX9;A0A7I2V473;Q13765;E9PAV3-2;E9PAV3;F8VZ58;Q9BZK3	F8VZJ2;F8VNW4;F8W0W4;A0A7I2V2K5;H0YHX9;A0A7I2V473;Q13765;E9PAV3-2;E9PAV3				25.5391	25.3031	25.8996	26.0651	26.1977	25.6134	26.2684	25.8319	26.815	24.8496	25.6066	25.3286	26.1046	25.7672	25.5356	25.5829	28.1561	28.231	28.3678	28.1996	28.0882	28.8297	28.4893	28.1117	28.2609	28.0589	28.9214	28.3831	27.8895	28.1874	28.2982	28.3831
sp|Q8TF42|UBS3B_HUMAN Ubiquitin-associated and SH3 domain-containing protein B OS=Homo sapiens OX=9606 GN=UBASH3B PE=1 SV=2	Ubiquitin-associated and SH3 domain-containing protein B	UBASH3B		NaN	0		0.1025	-0.0616431		0.470638	-0.192193		NaN	0	12	12	12	28.5	28.5	28.5	72.695	0	57.022	28448000000	124	Q8TF42	Q8TF42		421		26.5571	25.822	26.9139	25.2614	26.6539	25.8615	26.301	25.8384	26.2542	26.198	25.2947	26.9324	26.9666	26.4301	25.0931	25.6654	31.7591	31.3056	30.8809	31.1947	30.5995	30.8373	30.0165	30.4412	31.5732	31.2399	31.0275	31.0531	30.263	30.4365	30.1187	30.3076
tr|E9PFK9|E9PFK9_HUMAN Rab5 GDP/GTP exchange factor OS=Homo sapiens OX=9606 GN=RABGEF1 PE=1 SV=1;sp|Q9UJ41|RABX5_HUMAN Rab5 GDP/GTP exchange factor OS=Homo sapiens OX=9606 GN=RABGEF1 PE=1 SV=3;sp|Q9UJ41-4|RABX5_HUMAN Isoform 3 of Rab5 GDP/GTP exchange fact	Rab5 GDP/GTP exchange factor	RABGEF1		NaN	0		0.258978	-0.0895386		0.517414	-0.195249		NaN	0	23	23	22	46.2	46.2	44	58.394	0	323.31	29992000000	245	E9PFK9;Q9UJ41;Q9UJ41-4;Q9UJ41-3;V9GYI8;A0A1W2PPY0	E9PFK9;Q9UJ41;Q9UJ41-4;Q9UJ41-3			144;145	26.3033	25.5747	26.254	26.0618	26.0034	26.1201	25.0431	26.4448	24.68	25.9798	26.2182	26.6188	24.9751	25.9809	25.9389	24.9556	31.3724	31.3426	31.1782	31.3375	31.0853	31.0669	30.4541	30.8942	31.1423	30.8831	31.5117	31.3355	30.4231	30.7362	30.6963	30.8639
sp|Q71RC2-3|LARP4_HUMAN Isoform 3 of La-related protein 4 OS=Homo sapiens OX=9606 GN=LARP4;sp|Q71RC2|LARP4_HUMAN La-related protein 4 OS=Homo sapiens OX=9606 GN=LARP4 PE=1 SV=3;sp|Q71RC2-4|LARP4_HUMAN Isoform 4 of La-related protein 4 OS=Homo sapiens OX=96	La-related protein 4	LARP4		NaN	0		0.476471	-0.934114		0.55148	-0.196188		NaN	0	8	8	8	13.4	13.4	13.4	80.467	0	11.445	2546000000	34	Q71RC2-3;Q71RC2;Q71RC2-4;Q71RC2-6;Q71RC2-5;Q96J85;Q71RC2-7;Q71RC2-2;Q8TBL5;A0A087WTL9;X6RLN4;F8W1I4;F8VY40	Q71RC2-3;Q71RC2;Q71RC2-4;Q71RC2-6;Q71RC2-5;Q96J85;Q71RC2-7;Q71RC2-2;Q8TBL5;A0A087WTL9;X6RLN4				25.6679	25.2604	26.8253	25.5799	25.5464	25.2916	25.6754	26.8394	26.0774	25.396	26.12	26.8652	28.066	26.4127	27.3335	26.0608	27.5735	27.8085	27.2461	27.0303	27.3024	27.8247	27.6758	27.2135	24.0426	27.5841	26.4143	27.881	27.2051	27.1703	27.347	27.5093
tr|A0A7I2V3K7|A0A7I2V3K7_HUMAN DnaJ homolog subfamily B member 1 OS=Homo sapiens OX=9606 GN=DNAJB1 PE=1 SV=1;sp|P25685-2|DNJB1_HUMAN Isoform 2 of DnaJ homolog subfamily B member 1 OS=Homo sapiens OX=9606 GN=DNAJB1;sp|P25685|DNJB1_HUMAN DnaJ homolog subfami	DnaJ homolog subfamily B member 1	DNAJB1		NaN	0		0.797271	0.402327		0.903024	-0.196815		NaN	0	6	6	6	24.9	24.9	24.9	30.184	0	12.333	2266800000	50	A0A7I2V3K7;P25685-2;P25685;M0R080;M0QXK0;A0A7I2YQW1;M0QYT3;M0R128;A0A1B0GX60;M0R1D6;M0QZD0	A0A7I2V3K7;P25685-2;P25685;M0R080;M0QXK0				26.5612	25.4824	25.4639	25.9274	26.2909	26.2136	25.7849	25.3882	26.7421	25.6385	25.6723	24.8294	26.4786	25.7424	26.0144	26.5379	27.3912	27.4103	26.9498	26.4351	27.6604	27.6348	27.3855	27.6218	27.2018	27.4305	27.6877	27.4758	27.4042	27.516	27.1176	27.4774
sp|Q96PU5-5|NED4L_HUMAN Isoform 5 of E3 ubiquitin-protein ligase NEDD4-like OS=Homo sapiens OX=9606 GN=NEDD4L;sp|Q96PU5|NED4L_HUMAN E3 ubiquitin-protein ligase NEDD4-like OS=Homo sapiens OX=9606 GN=NEDD4L PE=1 SV=2;tr|A0A6Q8PGP5|A0A6Q8PGP5_HUMAN E3 ubiquit	E3 ubiquitin-protein ligase NEDD4-like	NEDD4L		NaN	0		0.219821	0.0608902		0.943543	-0.1979		NaN	0	55	55	9	56.1	56.1	10.2	110.02	0	323.31	188840000000	883	Q96PU5-5;Q96PU5;A0A6Q8PGP5;A0A6Q8PFI7;Q96PU5-2;Q96PU5-6;Q96PU5-7;Q96PU5-3;A0A6Q8PHJ5;A0A1B0GVY1;A0A6Q8PG51;A0A7P0Z498;K7ERN1;A0A6Q8PG81;K7EKL1	Q96PU5-5;Q96PU5;A0A6Q8PGP5;A0A6Q8PFI7;Q96PU5-2;Q96PU5-6;Q96PU5-7;Q96PU5-3;A0A6Q8PHJ5;A0A1B0GVY1;A0A6Q8PG51;A0A7P0Z498;K7ERN1		122;398;600;943	428	25.4693	26.1635	26.233	25.2789	26.8816	25.9332	26.2745	27.1742	25.2451	26.0326	26.5523	25.2193	25.7712	25.2912	26.0569	26.4745	34.0757	33.955	33.6612	33.7467	33.7683	33.7039	33.3375	33.5062	34.0465	33.797	33.8538	33.9848	33.284	33.4086	33.346	33.4857
sp|Q9H4G4|GAPR1_HUMAN Golgi-associated plant pathogenesis-related protein 1 OS=Homo sapiens OX=9606 GN=GLIPR2 PE=1 SV=3;tr|Q5VZR0|Q5VZR0_HUMAN Golgi-associated plant pathogenesis-related protein 1 OS=Homo sapiens OX=9606 GN=GLIPR2 PE=1 SV=1	Golgi-associated plant pathogenesis-related protein 1	GLIPR2		NaN	0		0.113456	0.0726242		0.810806	-0.200503		NaN	0	5	5	5	48.1	48.1	48.1	17.218	0	78.02	4796600000	83	Q9H4G4;Q5VZR0;A0A087WUM5	Q9H4G4;Q5VZR0				26.527	25.1629	25.7125	25.3505	26.037	26.32	26.2909	26.6578	25.1598	26.4958	26.0049	26.2446	26.283	26.6005	26.2712	25.0368	28.4326	28.724	27.8303	28.1275	28.6368	28.8239	28.5455	28.5743	28.6977	28.453	28.1196	28.1348	28.3573	28.762	28.3398	28.3194
sp|Q05519-2|SRS11_HUMAN Isoform 2 of Serine/arginine-rich splicing factor 11 OS=Homo sapiens OX=9606 GN=SRSF11;sp|Q05519|SRS11_HUMAN Serine/arginine-rich splicing factor 11 OS=Homo sapiens OX=9606 GN=SRSF11 PE=1 SV=1;tr|Q5T760|Q5T760_HUMAN Serine/arginine-	Serine/arginine-rich splicing factor 11	SRSF11		NaN	0		0.364269	0.0904956		0.589975	-0.200905		NaN	0	10	10	10	23	23	23	53.413	0	17.897	8203300000	63	Q05519-2;Q05519;Q5T760;B4DWT1;Q5T757;S4R3C4	Q05519-2;Q05519;Q5T760;B4DWT1				26.212	26.783	25.8383	26.3193	26.0004	25.3645	26.3288	26.3279	25.6289	25.6954	25.9906	26.2079	26.8252	26.8696	25.8695	25.3232	29.2938	29.4228	29.3953	29.24	29.0585	28.9612	29.0616	29.1154	29.2826	29.7045	29.4369	29.29	28.6972	28.4887	29.0201	29.1871
sp|P40189|IL6RB_HUMAN Interleukin-6 receptor subunit beta OS=Homo sapiens OX=9606 GN=IL6ST PE=1 SV=2;sp|P40189-3|IL6RB_HUMAN Isoform 3 of Interleukin-6 receptor subunit beta OS=Homo sapiens OX=9606 GN=IL6ST;tr|A0A494BZU0|A0A494BZU0_HUMAN Interleukin-6 rece	Interleukin-6 receptor subunit beta	IL6ST		NaN	0		0.281311	0.122898		0.176422	-0.201185		NaN	0	14	14	14	22.3	22.3	22.3	103.54	0	256.33	10900000000	95	P40189;P40189-3;A0A494BZU0;D6RH03;P40189-2;Q5FC05	P40189;P40189-3;A0A494BZU0				25.2365	26.5093	26.5185	25.1042	26.1081	26.1197	26.2517	26.6076	26.0491	25.8036	25.8062	25.468	26.2995	26.6224	26.2807	25.0637	30.0679	29.8952	30.3615	30.3196	27.3677	27.8897	28.8554	28.8866	29.9525	30.1539	30.6062	30.4231	27.5066	27.7931	28.4963	28.3987
sp|P05121|PAI1_HUMAN Plasminogen activator inhibitor 1 OS=Homo sapiens OX=9606 GN=SERPINE1 PE=1 SV=1;sp|P05121-2|PAI1_HUMAN Isoform 2 of Plasminogen activator inhibitor 1 OS=Homo sapiens OX=9606 GN=SERPINE1	Plasminogen activator inhibitor 1	SERPINE1		0.60639	-0.964503		NaN	0		0.137595	-0.202322		NaN	0	6	6	6	18.7	18.7	18.7	45.059	0	97.009	2184900000	47	P05121;P05121-2	P05121;P05121-2				27.5887	28.1603	28.5563	27.765	27.9644	27.6618	24.8985	27.6877	26.6338	24.8619	26.4288	25.9074	24.9179	25.6855	25.4468	25.522	26.2731	26.3456	25.1727	25.4221	25.8247	25.6698	27.6303	26.3249	25.0771	25.6233	25.858	25.5867	26.727	26.2893	26.4255	25.1987
sp|Q06323|PSME1_HUMAN Proteasome activator complex subunit 1 OS=Homo sapiens OX=9606 GN=PSME1 PE=1 SV=1;sp|Q06323-3|PSME1_HUMAN Isoform 3 of Proteasome activator complex subunit 1 OS=Homo sapiens OX=9606 GN=PSME1;sp|Q06323-2|PSME1_HUMAN Isoform 2 of Protea	Proteasome activator complex subunit 1	PSME1		0.522926	0.714563		0.249525	0.153673		0.531294	-0.203212		NaN	0	13	13	13	51.4	51.4	51.4	28.723	0	20.229	3823700000	80	Q06323;Q06323-3;Q06323-2;H0YKK6;H0YLU2	Q06323;Q06323-3;Q06323-2				27.613	25.7318	25.2856	26.7349	27.3572	27.6464	26.0324	27.1876	26.12	25.5289	24.4184	26.189	24.8383	25.0951	25.2485	26.0445	28.0235	27.9221	27.8081	27.2891	27.821	28.2447	27.8454	27.9944	28.0654	27.3447	28.1526	28.0949	27.4659	28.0062	27.5755	28.0449
sp|P37275-3|ZEB1_HUMAN Isoform 3 of Zinc finger E-box-binding homeobox 1 OS=Homo sapiens OX=9606 GN=ZEB1;sp|P37275-4|ZEB1_HUMAN Isoform 4 of Zinc finger E-box-binding homeobox 1 OS=Homo sapiens OX=9606 GN=ZEB1;sp|P37275-5|ZEB1_HUMAN Isoform 5 of Zinc finge	Zinc finger E-box-binding homeobox 1	ZEB1		NaN	0		0.0969639	-0.112787		0.459776	-0.20787		NaN	0	6	6	4	8.6	8.6	7.2	116.59	0	94.939	1477800000	37	P37275-3;P37275-4;P37275-5;P37275;P37275-2	P37275-3;P37275-4;P37275-5;P37275;P37275-2				24.0788	25.337	26.5529	25.6339	25.49	26.0732	26.3167	24.8862	25.9375	25.3137	25.9612	26.6193	26.4127	25.7901	25.4542	25.1248	27.2035	26.6755	26.7719	26.2997	26.7703	26.9805	26.6435	26.1727	26.9826	27.4622	26.3569	25.6978	26.1341	26.4717	26.4621	26.6676
sp|P16989|YBOX3_HUMAN Y-box-binding protein 3 OS=Homo sapiens OX=9606 GN=YBX3 PE=1 SV=4;sp|P16989-2|YBOX3_HUMAN Isoform 2 of Y-box-binding protein 3 OS=Homo sapiens OX=9606 GN=YBX3;sp|P16989-3|YBOX3_HUMAN Isoform 3 of Y-box-binding protein 3 OS=Homo sapien	Y-box-binding protein 3	YBX3		NaN	0		0.106602	0.0736089		0.328521	-0.207915		NaN	0	19	12	12	48.7	37.6	37.6	40.089	0	214.24	6581100000	124	P16989;P16989-2;P16989-3;Q9Y2T7;A0A0D9SEI8	P16989;P16989-2;P16989-3				26.2539	26.667	25.9235	26.0244	26.4739	25.5604	26.1355	26.5091	25.9742	24.9281	26.9999	25.1498	26.865	26.4678	26.0026	25.725	28.9936	28.9467	28.7511	27.9683	29.2397	29.1705	28.6601	29.5529	28.7783	28.4721	28.8387	28.8651	28.4161	29.012	29.0039	29.3594
sp|Q9UNN5|FAF1_HUMAN FAS-associated factor 1 OS=Homo sapiens OX=9606 GN=FAF1 PE=1 SV=2;tr|B1ANM7|B1ANM7_HUMAN FAS-associated factor 1 OS=Homo sapiens OX=9606 GN=FAF1 PE=1 SV=1;sp|Q9UNN5-2|FAF1_HUMAN Isoform Short of FAS-associated factor 1 OS=Homo sapiens	FAS-associated factor 1	FAF1		NaN	0		0.389691	0.129261		0.25684	-0.209311		NaN	0	24	24	24	44	44	44	73.953	0	303.07	17376000000	205	Q9UNN5;B1ANM7;Q9UNN5-2;B3KT28	Q9UNN5;B1ANM7;Q9UNN5-2;B3KT28				25.8142	26.2832	25.6919	25.78	25.2924	26.6378	26.1963	25.5813	25.2443	26.4774	25.5813	26.1163	26.0562	25.7833	25.867	25.9597	30.6681	30.6231	30.3236	30.4521	29.8463	30.3318	29.2356	30.0089	30.9541	30.3696	30.6825	30.5775	28.927	29.848	29.8383	29.9721
sp|P27707|DCK_HUMAN Deoxycytidine kinase OS=Homo sapiens OX=9606 GN=DCK PE=1 SV=1;tr|D6RFG8|D6RFG8_HUMAN Deoxycytidine kinase OS=Homo sapiens OX=9606 GN=DCK PE=1 SV=1;tr|D6RCP9|D6RCP9_HUMAN Deoxycytidine kinase OS=Homo sapiens OX=9606 GN=DCK PE=1 SV=1	Deoxycytidine kinase	DCK		NaN	0		0.0958874	0.0547714		0.154719	-0.209445		NaN	0	4	4	4	18.1	18.1	18.1	30.518	0	5.0537	3007400000	32	P27707;D6RFG8;D6RCP9	P27707;D6RFG8;D6RCP9				26.4778	26.632	25.9021	26.449	26.5409	25.7845	26.7204	25.6889	24.8809	26.7202	24.0866	24.8721	25.5153	25.3029	25.9722	26.3513	27.7507	28.1649	28.1286	27.3743	27.713	27.9602	26.7877	28.2907	27.993	27.6669	27.8622	28.1154	28.1228	26.2915	27.6895	27.81
sp|O00422-2|SAP18_HUMAN Isoform 2 of Histone deacetylase complex subunit SAP18 OS=Homo sapiens OX=9606 GN=SAP18;sp|O00422|SAP18_HUMAN Histone deacetylase complex subunit SAP18 OS=Homo sapiens OX=9606 GN=SAP18 PE=1 SV=1;tr|H7BZW6|H7BZW6_HUMAN Histone deacet	Histone deacetylase complex subunit SAP18	SAP18		0.90656	-1.5353		0.12964	-0.0918279		0.673299	-0.209624		NaN	0	11	11	11	70.9	70.9	70.9	19.526	0	315.81	21916000000	180	O00422-2;O00422;H7BZW6;U3KPY7;U3KQ12	O00422-2;O00422;H7BZW6		139		27.7032	26.2746	29.2124	25.8325	25.8449	25.0664	25.1953	26.7751	25.6232	25.9083	25.1524	25.8221	25.2518	26.2417	25.9236	25.8357	31.1904	30.5191	30.1915	30.5566	30.9186	30.6709	30.3541	30.3867	30.5968	30.9309	30.4208	30.1419	30.3468	30.2401	30.5714	30.3335
sp|Q9HB90|RRAGC_HUMAN Ras-related GTP-binding protein C OS=Homo sapiens OX=9606 GN=RRAGC PE=1 SV=1;sp|Q9NQL2|RRAGD_HUMAN Ras-related GTP-binding protein D OS=Homo sapiens OX=9606 GN=RRAGD PE=1 SV=1	Ras-related GTP-binding protein C;Ras-related GTP-binding protein D	RRAGC;RRAGD		NaN	0		0.21886	-0.183259		0.108538	-0.210821		NaN	0	4	4	4	16.3	16.3	16.3	44.223	0	9.4432	2101500000	37	Q9HB90;Q9NQL2	Q9HB90;Q9NQL2				25.5503	25.2593	26.8044	27.3208	25.4749	25.0645	25.9042	24.9525	26.7535	26.5894	27.0646	25.5594	26.0528	26.0617	26.2603	27.318	27.348	27.528	26.8863	26.9018	27.2844	27.6253	25.5685	27.132	27.559	26.8236	26.2308	27.3177	25.0303	27.2249	27.2662	27.2455
sp|Q5TDH0|DDI2_HUMAN Protein DDI1 homolog 2 OS=Homo sapiens OX=9606 GN=DDI2 PE=1 SV=1;sp|Q5TDH0-3|DDI2_HUMAN Isoform 3 of Protein DDI1 homolog 2 OS=Homo sapiens OX=9606 GN=DDI2;sp|Q5TDH0-2|DDI2_HUMAN Isoform 2 of Protein DDI1 homolog 2 OS=Homo sapiens OX=9	Protein DDI1 homolog 2	DDI2		NaN	0		0.605831	0.22154		0.661627	-0.215429		NaN	0	9	9	9	28.3	28.3	28.3	44.522	0	32.559	5719600000	68	Q5TDH0;Q5TDH0-3;Q5TDH0-2;H0YII4;H0YI90	Q5TDH0;Q5TDH0-3;Q5TDH0-2;H0YII4;H0YI90				26.8545	25.9949	25.3253	24.6826	25.7542	25.9724	24.7783	25.9472	25.4312	25.7484	26.4678	25.9919	26.5883	25.0738	25.7996	25.7827	28.7747	29.0469	28.3583	28.8133	28.2716	28.7975	28.2236	28.6597	29.0883	28.6939	28.9754	29.1218	28.1603	28.222	28.2454	28.463
tr|J3QL05|J3QL05_HUMAN Serine/arginine-rich splicing factor 2 (Fragment) OS=Homo sapiens OX=9606 GN=SRSF2 PE=1 SV=1;tr|J3KP15|J3KP15_HUMAN Serine/arginine-rich splicing factor 2 (Fragment) OS=Homo sapiens OX=9606 GN=SRSF2 PE=1 SV=8;sp|Q01130-2|SRSF2_HUMAN	Serine/arginine-rich splicing factor 2	SRSF2		NaN	0		0.176329	0.0900517		0.485986	-0.217274		NaN	0	7	7	6	44.6	44.6	44.6	15.156	0	127.88	10192000000	83	J3QL05;J3KP15;Q01130-2;Q01130	J3QL05;J3KP15;Q01130-2;Q01130				26.2512	25.8084	25.6695	25.9536	26.7492	25.9759	26.3892	25.3997	25.6498	25.0878	25.9507	25.667	27.5374	25.1378	25.5187	26.9232	29.839	29.6682	29.111	29.75	29.5285	29.0404	29.4808	29.6653	30.0101	29.5713	29.633	29.5139	28.7819	29.2774	29.288	29.4986
sp|O95104-2|SCAF4_HUMAN Isoform 2 of SR-related and CTD-associated factor 4 OS=Homo sapiens OX=9606 GN=SCAF4;sp|O95104-3|SCAF4_HUMAN Isoform 3 of SR-related and CTD-associated factor 4 OS=Homo sapiens OX=9606 GN=SCAF4;sp|O95104|SCAF4_HUMAN SR-related and C	Splicing factor, arginine/serine-rich 15	SCAF4		NaN	0		0.545346	-0.368954		0.21955	-0.217872		NaN	0	3	3	3	2.5	2.5	2.5	123.64	0	6.0341	1259200000	37	O95104-2;O95104-3;O95104	O95104-2;O95104-3;O95104				25.6219	26.359	26.9975	25.7796	26.2246	25.3189	25.5189	27.6208	27.386	26.5839	26.0661	25.9216	25.8274	25.6698	26.0575	26.7971	27.0501	26.2428	27.1767	26.3945	26.7227	26.1814	25.5693	27.1529	25.9251	26.8525	26.0851	26.5257	25.7818	25.9575	26.3309	26.6846
sp|Q9NNW5|WDR6_HUMAN WD repeat-containing protein 6 OS=Homo sapiens OX=9606 GN=WDR6 PE=1 SV=1;tr|A0A087X295|A0A087X295_HUMAN WD repeat-containing protein 6 OS=Homo sapiens OX=9606 GN=WDR6 PE=1 SV=1;tr|E9PDU5|E9PDU5_HUMAN WD repeat-containing protein 6 OS=H	WD repeat-containing protein 6	WDR6		NaN	0		0.40986	0.086369		0.826695	-0.219313		NaN	0	13	13	13	17.3	17.3	17.3	121.72	0	165.02	8009500000	118	Q9NNW5;A0A087X295;E9PDU5;E9PBK6;Q6PKC6;C9K020;E5RFX3;F8WE36	Q9NNW5;A0A087X295;E9PDU5				25.7837	25.7989	26.7211	26.1805	26.1108	26.7481	25.6598	26.319	27.2684	25.9044	25.4017	25.9333	27.2987	26.5959	25.9084	26.5398	29.4691	29.4594	29.516	29.6856	28.4805	28.6662	28.5504	28.5255	29.5988	29.4385	29.8135	29.6248	28.0537	28.4199	28.2294	28.6423
sp|P51532|SMCA4_HUMAN Transcription activator BRG1 OS=Homo sapiens OX=9606 GN=SMARCA4 PE=1 SV=2;tr|A0A2R8Y4P4|A0A2R8Y4P4_HUMAN Transcription activator BRG1 OS=Homo sapiens OX=9606 GN=SMARCA4 PE=1 SV=1;sp|P51532-4|SMCA4_HUMAN Isoform 4 of Transcription acti	Transcription activator BRG1	SMARCA4		0.333071	-0.677123		0.344117	-0.286151		0.385254	-0.221323		NaN	0	25	25	17	16.1	16.1	11.5	184.64	0	58.672	3393100000	104	P51532;A0A2R8Y4P4;P51532-4;P51532-3;P51532-2;P51532-5;Q9HBD4;A0A2R8Y7S2;A0A2R8YGG3;A0A2R8YG32;A0A2R8Y440;A0A2R8Y4C5;A0A2R8Y7F3;A0A2R8YGP5;A0A2R8Y6N0;A0A2R8YDA1;A0A2R8YF58;A0A2R8Y6V2;A0A2R8Y7Y7;A0A2R8Y526;A0A2R8YF80;A0A2R8Y523;A0A2R8Y5K3;K7EP28;K7EQF0;A0A2R8YFK5;A0A2R8YFV8;A0A2R8Y7R0;A0A2R8Y4R6;A0A2R8YCY3;A0A2R8Y866;A0A2R8Y583	P51532;A0A2R8Y4P4;P51532-4;P51532-3;P51532-2;P51532-5;Q9HBD4;A0A2R8Y7S2;A0A2R8YGG3;A0A2R8YG32;A0A2R8Y440;A0A2R8Y4C5;A0A2R8Y7F3;A0A2R8YGP5;A0A2R8Y6N0;A0A2R8YDA1;A0A2R8YF58				27.2159	27.7135	25.8278	25.613	24.6532	27.5933	24.891	26.5241	26.407	25.586	26.979	25.4972	26.3112	25.7896	26.0591	26.0084	28.0553	27.7173	27.7813	28.1128	27.6129	27.6269	27.3542	27.3756	27.4659	28.6422	27.2037	27.2103	26.8054	27.8653	27.444	26.9696
sp|Q8N8Z6|DCBD1_HUMAN Discoidin, CUB and LCCL domain-containing protein 1 OS=Homo sapiens OX=9606 GN=DCBLD1 PE=1 SV=2;sp|Q8N8Z6-2|DCBD1_HUMAN Isoform 2 of Discoidin, CUB and LCCL domain-containing protein 1 OS=Homo sapiens OX=9606 GN=DCBLD1	Discoidin, CUB and LCCL domain-containing protein 1	DCBLD1		NaN	0		0.355725	0.198066	+	1.50368	-0.222248		NaN	0	7	7	7	18.7	18.7	18.7	77.92	0	73.487	4645100000	58	Q8N8Z6;Q8N8Z6-2;H0Y4G4	Q8N8Z6;Q8N8Z6-2				26.5535	26.3191	24.7372	25.8386	26.0976	25.8203	26.9331	26.5606	25.5846	26.264	25.6995	25.512	26.8186	25.9904	25.7539	26.9071	28.6646	28.5545	27.9852	27.6949	28.5921	28.3833	28.243	28.4894	28.5663	28.3286	28.4993	28.2973	28.2796	28.1705	28.1585	28.2102
sp|P54725-2|RD23A_HUMAN Isoform 2 of UV excision repair protein RAD23 homolog A OS=Homo sapiens OX=9606 GN=RAD23A;sp|P54725|RD23A_HUMAN UV excision repair protein RAD23 homolog A OS=Homo sapiens OX=9606 GN=RAD23A PE=1 SV=1;tr|A0A494C0B4|A0A494C0B4_HUMAN UV	UV excision repair protein RAD23 homolog A	RAD23A		NaN	0		0.102158	-0.0457726		0.655742	-0.222956		NaN	0	14	11	1	44.2	38.6	14	33.433	0	157.17	61019000000	198	P54725-2;P54725;A0A494C0B4;K7ENJ0;K7ELW1;K7EQ16	P54725-2;P54725;A0A494C0B4;K7ENJ0;K7ELW1		19		25.4128	25.671	27.3461	26.1119	26.053	26.3392	26.0239	26.2122	25.2145	26.3515	25.4095	25.3629	25.5608	26.8152	25.689	25.6154	32.1103	32.1698	31.6092	31.9277	31.9547	32.4603	32.4498	32.3977	32.0741	31.5975	31.9919	31.9704	32.1128	31.9214	31.9418	32.3947
sp|Q9BQE5|APOL2_HUMAN Apolipoprotein L2 OS=Homo sapiens OX=9606 GN=APOL2 PE=1 SV=1	Apolipoprotein L2	APOL2		0.765665	-0.580737		0.0020864	-0.00121307		0.322741	-0.226393		NaN	0	6	6	0	20.5	20.5	0	37.092	0	20.655	5184400000	72	Q9BQE5;B0QYK8	Q9BQE5				27.0908	27.269	27.2204	26.191	25.8909	26.8944	25.8836	26.7793	25.9804	25.2286	26.4216	26.4001	25.4955	24.9378	25.9387	26.72	28.7411	28.4321	28.718	28.6577	27.9755	28.4545	28.655	28.5558	28.4369	28.5954	29.1563	28.3555	27.5928	27.9199	28.6676	28.5549
sp|O43663-4|PRC1_HUMAN Isoform 4 of Protein regulator of cytokinesis 1 OS=Homo sapiens OX=9606 GN=PRC1;sp|O43663|PRC1_HUMAN Protein regulator of cytokinesis 1 OS=Homo sapiens OX=9606 GN=PRC1 PE=1 SV=2;sp|O43663-2|PRC1_HUMAN Isoform 2 of Protein regulator o	Protein regulator of cytokinesis 1	PRC1		NaN	0		0.120277	-0.108122		0.149216	-0.227		NaN	0	10	10	10	21.3	21.3	21.3	70.19	0	14.241	2002700000	22	O43663-4;O43663;O43663-2;O43663-3;H0YL53;G3V3N7;H0YLA0	O43663-4;O43663;O43663-2;O43663-3				25.4113	26.5062	25.308	24.9049	26.5608	25.7883	25.6875	26.3283	25.5642	26.7194	26.2126	25.7334	25.2939	26.4447	26.7094	26.3928	27.8629	27.8413	27.7867	27.3218	26.8931	25.8969	25.5959	26.4761	28.2218	26.751	27.5945	27.813	25.135	27.4048	25.969	25.4452
sp|Q9UKG1|DP13A_HUMAN DCC-interacting protein 13-alpha OS=Homo sapiens OX=9606 GN=APPL1 PE=1 SV=1	DCC-interacting protein 13-alpha	APPL1		NaN	0		0.400316	0.937273		0.0863359	-0.229682		NaN	0	7	7	7	19.6	19.6	19.6	79.663	0	111.57	4250700000	38	Q9UKG1;C9JAB0;C9K0C4	Q9UKG1				25.2273	25.6589	25.7954	25.7235	26.9711	25.282	26.5992	25.7266	27.3925	25.5148	26.1929	26.8512	26.5761	27.1224	26.2769	26.38	28.7297	28.719	28.741	24.6803	26.9023	28.9328	25.4458	28.6172	28.9794	28.1446	28.8932	28.6018	26.6437	28.0075	26.0838	28.2443
sp|Q16186|ADRM1_HUMAN Proteasomal ubiquitin receptor ADRM1 OS=Homo sapiens OX=9606 GN=ADRM1 PE=1 SV=2;tr|A0A087WX59|A0A087WX59_HUMAN Proteasomal ubiquitin receptor ADRM1 OS=Homo sapiens OX=9606 GN=ADRM1 PE=1 SV=1	Proteasomal ubiquitin receptor ADRM1	ADRM1		0.121984	-0.258992		0.660199	0.127232		0.747076	-0.235474		NaN	0	9	9	9	20.9	20.9	20.9	42.153	0	58.405	20773000000	109	Q16186;A0A087WX59;A0A087WUX6	Q16186;A0A087WX59		404		25.6444	28.9208	26.0084	26.087	25.864	26.9443	26.2197	26.5965	26.7668	26.6	26.0701	27.4771	25.8558	25.939	26.512	25.4049	30.5707	30.4979	30.2299	30.5232	30.6941	30.6916	30.475	30.5181	30.4668	30.5403	30.7101	30.6134	30.0385	30.2537	30.4253	30.7194
sp|P29966|MARCS_HUMAN Myristoylated alanine-rich C-kinase substrate OS=Homo sapiens OX=9606 GN=MARCKS PE=1 SV=4	Myristoylated alanine-rich C-kinase substrate	MARCKS		NaN	0		0.194162	0.0890069		0.408499	-0.237941		NaN	0	16	16	16	52.1	52.1	52.1	31.554	0	323.31	28126000000	166	P29966	P29966			26;27;101;147;150	24.8076	24.7943	25.7711	26.8281	26.6796	25.9968	26.8836	25.1087	27.4929	24.8328	26.9524	26.7142	24.0531	26.1199	26.6828	25.9476	31.4506	31.1164	30.9725	30.5879	31.1978	31.4903	30.5236	30.5824	31.1123	31.196	31.0866	31.0885	30.7941	30.8823	30.419	30.7467
sp|Q9Y4X5|ARI1_HUMAN E3 ubiquitin-protein ligase ARIH1 OS=Homo sapiens OX=9606 GN=ARIH1 PE=1 SV=2	E3 ubiquitin-protein ligase ARIH1	ARIH1		NaN	0		0.167374	-0.0782022		0.633432	-0.24542		NaN	0	11	11	11	23.3	23.3	23.3	64.117	0	323.31	32150000000	176	Q9Y4X5;A0A087WT96;H3BNB9;H3BSK4	Q9Y4X5		225		25.2728	25.3769	27.0952	26.5675	25.7658	25.8116	26.6916	27.1583	27.2879	26.6864	25.7692	25.8581	26.7503	25.459	27.0124	26.2986	31.5048	31.4692	30.8324	31.0036	31.4562	31.4254	30.8934	31.4991	31.3009	30.9822	31.0922	31.1219	30.8747	30.9991	31.0038	31.4147
sp|Q8N3V7-2|SYNPO_HUMAN Isoform 2 of Synaptopodin OS=Homo sapiens OX=9606 GN=SYNPO;sp|Q8N3V7-3|SYNPO_HUMAN Isoform 3 of Synaptopodin OS=Homo sapiens OX=9606 GN=SYNPO;sp|Q8N3V7|SYNPO_HUMAN Synaptopodin OS=Homo sapiens OX=9606 GN=SYNPO PE=1 SV=2	Synaptopodin	SYNPO		NaN	0		0.657807	0.260853		0.604954	-0.246888		NaN	0	31	31	31	48.6	48.6	48.6	96.395	0	323.31	40763000000	349	Q8N3V7-2;Q8N3V7-3;Q8N3V7	Q8N3V7-2;Q8N3V7-3;Q8N3V7			589;804	25.743	25.4613	26.1759	25.9681	26.7004	26.0842	25.8263	24.9596	25.6392	24.8426	26.5473	26.2525	26.0089	26.5923	26.5704	25.7766	31.6652	31.4342	31.3924	31.096	31.7407	32.0857	31.2165	31.5319	31.6228	31.286	32.0182	31.7042	31.254	31.4126	31.558	31.3627
sp|Q96PK6-5|RBM14_HUMAN Isoform 5 of RNA-binding protein 14 OS=Homo sapiens OX=9606 GN=RBM14;sp|Q9BWF3|RBM4_HUMAN RNA-binding protein 4 OS=Homo sapiens OX=9606 GN=RBM4 PE=1 SV=1	RNA-binding protein 14;RNA-binding protein 4	RBM14;RBM4		NaN	0		0.0131949	0.0156493		0.685394	-0.248178		NaN	0	6	4	3	19.8	10.9	8	37.034	0	47.66	792810000	33	Q96PK6-5;Q9BWF3;A0A0A6YYI9;F8WDX3;A0A0A0MSL8;B8ZZ74;Q96PK6-3;Q96PK6-4;E9PB51	Q96PK6-5;Q9BWF3				25.7603	26.3501	25.1325	26.5455	26.714	25.128	25.1779	25.0455	24.9018	26.4074	25.2734	25.1334	24.8666	25.9673	25.6524	25.2391	26.2622	26.5407	26.5476	25.137	26.2118	26.0729	26.3222	26.4333	26.2672	26.6326	26.0685	25.5818	25.8621	25.7535	26.4655	25.9664
sp|Q13501|SQSTM_HUMAN Sequestosome-1 OS=Homo sapiens OX=9606 GN=SQSTM1 PE=1 SV=1;sp|Q13501-2|SQSTM_HUMAN Isoform 2 of Sequestosome-1 OS=Homo sapiens OX=9606 GN=SQSTM1;tr|E7EMC7|E7EMC7_HUMAN Sequestosome-1 OS=Homo sapiens OX=9606 GN=SQSTM1 PE=1 SV=1	Sequestosome-1	SQSTM1		0.188432	0.32293		0.140463	-0.196284		0.217615	-0.24842		NaN	0	21	21	21	68.2	68.2	68.2	47.687	0	323.31	154230000000	312	Q13501;Q13501-2;E7EMC7;E9PFW8;C9JRJ8;E3W990;D6RBF1;C9J6J8	Q13501;Q13501-2;E7EMC7	435	85;311;358;401;404	207;233;266;269;272;366	26.0072	26.0002	25.372	27.5395	27.4513	26.7081	26.8867	25.1646	25.6554	25.1038	26.8446	26.4907	24.9487	25.9	27.3606	26.3571	32.9864	33.3059	34.5288	34.4267	33.1509	32.5785	32.663	33.3322	33.3284	33.0849	34.6719	33.3775	31.839	32.117	33.2014	33.5735
sp|P84085|ARF5_HUMAN ADP-ribosylation factor 5 OS=Homo sapiens OX=9606 GN=ARF5 PE=1 SV=2;tr|C9J1Z8|C9J1Z8_HUMAN ADP-ribosylation factor 5 (Fragment) OS=Homo sapiens OX=9606 GN=ARF5 PE=1 SV=1	ADP-ribosylation factor 5	ARF5		NaN	0		0.142682	0.096921		0.110668	-0.248858		NaN	0	9	5	5	57.8	28.9	28.9	20.529	0	164.8	3543300000	62	P84085;C9J1Z8;F5H1V1;F5H6T5;F8WDB3	P84085;C9J1Z8				26.4735	26.8317	25.3033	26.1752	25.4075	26.4418	25.2912	26.4727	26.6346	25.6994	25.958	26.6113	25.6737	26.2825	26.1691	26.2409	28.4111	28.3057	27.8541	27.3421	27.474	25.3353	28.3945	27.6955	28.0143	27.9225	28.0525	28.3114	25.4542	27.5278	27.4945	27.4273
sp|Q9Y285-2|SYFA_HUMAN Isoform 2 of Phenylalanine--tRNA ligase alpha subunit OS=Homo sapiens OX=9606 GN=FARSA;sp|Q9Y285|SYFA_HUMAN Phenylalanine--tRNA ligase alpha subunit OS=Homo sapiens OX=9606 GN=FARSA PE=1 SV=3;tr|K7ER00|K7ER00_HUMAN Phenylalanine--tRN	Phenylalanine--tRNA ligase alpha subunit	FARSA		NaN	0		0.609051	-0.670293		0.26584	-0.249391		NaN	0	6	6	6	20.1	20.1	20.1	54.157	0	29.404	1318300000	55	Q9Y285-2;Q9Y285;K7ER00;K7EK06;K7ER16;K7EPH2;K7ERS0	Q9Y285-2;Q9Y285;K7ER00;K7EK06;K7ER16				25.743	26.2933	26.368	26.8435	25.6309	26.2396	26.5298	26.0268	26.7767	26.174	26.3493	24.9274	25.9823	24.9646	25.4535	25.7907	26.7666	26.8338	27.0667	26.795	26.7078	25.7538	25.6585	26.4877	27.024	26.7712	26.2679	24.7179	25.7231	25.3554	26.6956	25.8361
tr|A9X3U0|A9X3U0_HUMAN BSK65-TEST2 OS=Homo sapiens OX=9606 GN=RNF185 PE=1 SV=1;sp|Q96GF1|RN185_HUMAN E3 ubiquitin-protein ligase RNF185 OS=Homo sapiens OX=9606 GN=RNF185 PE=1 SV=1	E3 ubiquitin-protein ligase RNF185	RNF185		0.189503	0.257668		0.277474	0.200047		0.518694	-0.251589		NaN	0	4	4	4	22.3	22.3	22.3	16.786	0	7.9419	3505700000	72	A9X3U0;Q96GF1	A9X3U0;Q96GF1				26.6089	27.5364	25.1836	26.2757	26.6728	27.2545	26.199	26.509	25.602	25.1613	24.6588	25.76	25.7505	26.6238	26.1985	25.8128	28.0284	27.1495	27.7898	27.4164	27.7332	27.7394	28.3074	28.0418	27.1563	28.1838	27.8156	28.0286	27.4868	27.3257	28.0438	27.9593
sp|P05423|RPC4_HUMAN DNA-directed RNA polymerase III subunit RPC4 OS=Homo sapiens OX=9606 GN=POLR3D PE=1 SV=2;tr|E5RHT4|E5RHT4_HUMAN DNA-directed RNA polymerase III subunit RPC4 (Fragment) OS=Homo sapiens OX=9606 GN=POLR3D PE=1 SV=1	DNA-directed RNA polymerase III subunit RPC4	POLR3D		0.315238	-0.676257		0.577785	0.928033		0.36636	-0.252114		NaN	0	3	3	3	8.5	8.5	8.5	44.395	0	3.2669	7432400000	67	P05423;E5RHT4;E7EQ68	P05423;E5RHT4				25.8705	26.1859	28.5212	25.4462	25.9701	26.0812	24.2172	27.0503	25.9864	25.8906	26.6985	25.9561	26.7659	26.5691	26.4206	25.7254	28.7313	28.2928	28.3332	25.5245	28.9739	28.9756	28.2907	28.3643	28.5357	28.3062	29.0163	28.7357	28.0597	27.9949	28.983	28.5584
sp|Q96SB8|SMC6_HUMAN Structural maintenance of chromosomes protein 6 OS=Homo sapiens OX=9606 GN=SMC6 PE=1 SV=2;sp|Q96SB8-2|SMC6_HUMAN Isoform 2 of Structural maintenance of chromosomes protein 6 OS=Homo sapiens OX=9606 GN=SMC6;tr|C9JMN1|C9JMN1_HUMAN Struct	Structural maintenance of chromosomes protein 6	SMC6		0.645453	1.74214		0.446675	-0.183929		0.779708	-0.252828		NaN	0	22	22	22	30.7	30.7	30.7	126.32	0	252.07	14100000000	106	Q96SB8;Q96SB8-2;C9JMN1;A0A0A0MRY1;C9JEF0;A0A087WWI9	Q96SB8;Q96SB8-2;C9JMN1				29.1585	28.298	25.9516	26.2344	30.47	26.1581	30.5248	29.4581	25.523	26.6455	26.218	26.3462	26.3855	26.9106	25.3267	25.0434	30.108	29.7951	29.7065	29.6993	29.9646	29.7542	29.8076	29.501	29.6332	30.0906	29.3902	29.4591	29.1538	29.4811	29.7395	29.6417
sp|Q9NVW2|RNF12_HUMAN E3 ubiquitin-protein ligase RLIM OS=Homo sapiens OX=9606 GN=RLIM PE=1 SV=3;sp|Q9NVW2-2|RNF12_HUMAN Isoform 2 of E3 ubiquitin-protein ligase RLIM OS=Homo sapiens OX=9606 GN=RLIM	E3 ubiquitin-protein ligase RLIM	RLIM		NaN	0		0.435157	0.164685		0.104343	-0.25562		NaN	0	9	9	9	20.2	20.2	20.2	68.548	0	197.12	1217400000	36	Q9NVW2;Q9NVW2-2	Q9NVW2;Q9NVW2-2		1		26.7065	25.5739	25.3911	26.1923	26.8797	25.4027	25.6118	26.9954	25.7563	26.854	25.9096	26.4789	27.3732	26.2218	26.9453	25.4486	27.2734	26.6078	27.1243	27.1258	25.0602	24.5201	27.6246	26.9267	27.3148	27.369	27.0829	27.0232	26.9867	25.5618	26.0536	24.5072
sp|Q9Y383|LC7L2_HUMAN Putative RNA-binding protein Luc7-like 2 OS=Homo sapiens OX=9606 GN=LUC7L2 PE=1 SV=2;sp|Q96HJ9-2|FMC1_HUMAN Isoform 2 of Protein FMC1 homolog OS=Homo sapiens OX=9606 GN=FMC1;tr|A0A0A6YYJ8|A0A0A6YYJ8_HUMAN Putative RNA-binding protein	Putative RNA-binding protein Luc7-like 2	LUC7L2		0.491943	-0.682699		0.667749	0.244661		0.816932	-0.256986		NaN	0	8	8	6	20.4	20.4	17.3	46.513	0	129.9	4038100000	72	Q9Y383;Q96HJ9-2;A0A0A6YYJ8;Q9Y383-3;Q9Y383-2;V9GZ75;F8WEU3	Q9Y383;Q96HJ9-2;A0A0A6YYJ8;Q9Y383-3;Q9Y383-2				25.844	26.2271	26.8247	25.5865	24.134	25.2951	25.3962	26.9263	26.2381	26.0782	25.1274	26.839	26.1884	25.7397	26.2382	26.2427	28.2406	28.1307	27.5841	28.2249	28.2353	28.1785	28.3971	28.4445	28.5359	28.2454	28.2007	28.1769	28.3228	28.1014	27.6508	28.1525
sp|Q9BY44-3|EIF2A_HUMAN Isoform 3 of Eukaryotic translation initiation factor 2A OS=Homo sapiens OX=9606 GN=EIF2A;sp|Q9BY44|EIF2A_HUMAN Eukaryotic translation initiation factor 2A OS=Homo sapiens OX=9606 GN=EIF2A PE=1 SV=3;tr|F8WAE5|F8WAE5_HUMAN Eukaryotic	Eukaryotic translation initiation factor 2A;Eukaryotic translation initiation factor 2A, N-terminally processed	EIF2A		NaN	0		0.284223	-0.442478		0.227835	-0.260619		NaN	0	14	14	14	37.1	37.1	37.1	62.288	0	134.9	9789600000	108	Q9BY44-3;Q9BY44;F8WAE5;Q9BY44-4;C9IZE1;Q9BY44-2;H7C5Q3;H7C5R5;F8WF18;F8WAT3	Q9BY44-3;Q9BY44;F8WAE5;Q9BY44-4;C9IZE1				26.5931	25.6615	25.2582	27.6469	25.8707	25.3123	26.208	24.7283	26.1464	26.4079	26.068	26.0671	26.6657	26.4453	25.7091	26.5065	28.4829	28.4698	26.3826	28.4298	29.8325	30.2992	30.0981	30.6437	27.6579	28.5085	27.0861	26.7428	28.7513	30.6041	29.9535	30.5221
sp|Q13884|SNTB1_HUMAN Beta-1-syntrophin OS=Homo sapiens OX=9606 GN=SNTB1 PE=1 SV=3;tr|A0A3B3ITC2|A0A3B3ITC2_HUMAN Beta-1-syntrophin OS=Homo sapiens OX=9606 GN=SNTB1 PE=1 SV=1;sp|Q13884-2|SNTB1_HUMAN Isoform 2 of Beta-1-syntrophin OS=Homo sapiens OX=9606 GN	Beta-1-syntrophin	SNTB1		NaN	0		0.312165	0.136449	+	1.31472	-0.26199		NaN	0	24	24	22	50.6	50.6	48.7	58.06	0	204.67	15103000000	177	Q13884;A0A3B3ITC2;Q13884-2;E5RIX7	Q13884;A0A3B3ITC2;Q13884-2			389	26.0273	25.7813	25.3907	26.5111	25.8032	26.2351	26.1097	27.1948	26.9056	25.525	25.8549	25.5954	26.5452	25.4594	25.8724	25.0385	30.3194	30.1473	29.6817	29.7648	30.5342	30.4104	30.1229	30.3368	30.4238	30.0418	30.02	29.9735	30.1366	30.0351	30.2346	29.95
tr|K7EMZ9|K7EMZ9_HUMAN Protein LSM14 homolog A (Fragment) OS=Homo sapiens OX=9606 GN=LSM14A PE=1 SV=2;tr|A0A140TA76|A0A140TA76_HUMAN Protein LSM14 homolog A (Fragment) OS=Homo sapiens OX=9606 GN=LSM14A PE=1 SV=1;sp|Q8ND56-3|LS14A_HUMAN Isoform 3 of Protein	Protein LSM14 homolog A	LSM14A		NaN	0	+	1.31109	-0.333603		0.493829	-0.267041		NaN	0	1	1	1	4.8	4.8	4.8	34.488	0	3.4652	735940000	34	K7EMZ9;A0A140TA76;Q8ND56-3;Q8ND56-2;Q8ND56	K7EMZ9;A0A140TA76;Q8ND56-3;Q8ND56-2;Q8ND56				27.2806	26.8205	26.9723	25.3601	26.5376	25.7003	25.4208	25.3432	25.5275	25.8695	26.0322	25.7858	26.4493	26.0962	25.7303	25.9695	25.7852	25.2663	25.6351	25.5126	26.0934	26.4499	26.3375	26.3343	25.2638	25.3359	25.2824	24.9827	25.3385	26.2062	26.3604	26.2418
tr|E7EX17|E7EX17_HUMAN Eukaryotic translation initiation factor 4B OS=Homo sapiens OX=9606 GN=EIF4B PE=1 SV=1;sp|P23588|IF4B_HUMAN Eukaryotic translation initiation factor 4B OS=Homo sapiens OX=9606 GN=EIF4B PE=1 SV=2;sp|P23588-2|IF4B_HUMAN Isoform 2 of Eu	Eukaryotic translation initiation factor 4B	EIF4B		NaN	0		0.539231	-0.59546		0.209752	-0.267284		NaN	0	17	17	17	39.1	39.1	39.1	69.697	0	113.4	3533300000	112	E7EX17;P23588;P23588-2;F8VX11;F8W0K0;F8VSC7;F8VP89;F8VRU1;F8VYE9	E7EX17;P23588;P23588-2;F8VX11			418;420;422	25.0089	26.5177	25.6132	26.4455	26.379	26.8762	25.4946	26.3275	27.2604	26.5504	25.1747	26.589	26.1415	25.843	26.073	25.4738	25.8746	26.6985	25.6892	26.2419	29.0345	28.8239	28.841	29.8441	24.9718	26.4764	26.1333	24.5409	27.9836	28.2558	29.3854	29.8496
tr|H0YNW5|H0YNW5_HUMAN Deoxyuridine 5-triphosphate nucleotidohydrolase OS=Homo sapiens OX=9606 GN=DUT PE=1 SV=1;sp|P33316-2|DUT_HUMAN Isoform 2 of Deoxyuridine 5-triphosphate nucleotidohydrolase, mitochondrial OS=Homo sapiens OX=9606 GN=DUT;sp|P33316|DUT	Deoxyuridine 5-triphosphate nucleotidohydrolase, mitochondrial	DUT		NaN	0		0.0841618	0.0603447		1.01362	-0.26827		NaN	0	8	8	8	60.5	60.5	60.5	17.827	0	153.06	17453000000	76	H0YNW5;P33316-2;P33316;H0YKC5;H0YMM5;A0A0C4DGL3;H0YNJ9;H0YKI0;H0YMP1	H0YNW5;P33316-2;P33316;H0YKC5;H0YMM5;A0A0C4DGL3;H0YNJ9;H0YKI0				26.4693	25.4515	26.0727	25.7588	24.8486	25.334	25.6239	25.7374	24.7092	26.1388	25.8996	25.2545	26.268	25.3879	25.4721	25.4855	30.4167	30.4278	30.0303	29.4292	30.5351	30.6427	30.5511	30.8203	29.982	29.9241	30.3958	30.2435	30.104	30.3293	30.3573	30.6855
sp|Q07912|ACK1_HUMAN Activated CDC42 kinase 1 OS=Homo sapiens OX=9606 GN=TNK2 PE=1 SV=3;tr|A0A5F9ZHJ2|A0A5F9ZHJ2_HUMAN Non-specific protein-tyrosine kinase OS=Homo sapiens OX=9606 GN=TNK2 PE=1 SV=1;tr|A0A5F9ZGX5|A0A5F9ZGX5_HUMAN Non-specific protein-tyrosi	Activated CDC42 kinase 1	TNK2		NaN	0		0.0426256	0.0161018		0.533048	-0.270644		NaN	0	19	18	18	26.7	25.8	25.8	114.57	0	70.259	11711000000	128	Q07912;A0A5F9ZHJ2;A0A5F9ZGX5;A0A5F9ZI29;Q07912-3;A0A499FJ16;C9J1X3;A0A5F9ZHP4;Q07912-2;A0A5F9ZHD0;A0A5F9ZH01;A0A5F9ZHL4;A0A5F9ZHB0;A0A5F9ZH66;A0A5F9ZHQ1;A0A5F9ZGY5;A0A5F9ZI44;A0A5F9ZHP9;A0A5F9ZHX6;A0A5F9ZHC7;A0A5F9ZHK8;A0A5F9ZHI7	Q07912;A0A5F9ZHJ2;A0A5F9ZGX5;A0A5F9ZI29;Q07912-3;A0A499FJ16;C9J1X3;A0A5F9ZHP4;Q07912-2				26.3816	25.055	24.8544	24.7829	24.6503	25.8547	26.8376	24.3874	25.3747	26.0953	26.2474	26.1881	25.5502	26.2019	26.2829	26.1377	30.1694	29.9627	29.6521	29.8149	29.8923	29.6831	29.0212	29.3198	30.058	29.7792	30.021	29.8052	28.8888	29.1268	29.5216	29.2966
sp|Q15599-2|NHRF2_HUMAN Isoform 2 of Na(+)/H(+) exchange regulatory cofactor NHE-RF2 OS=Homo sapiens OX=9606 GN=SLC9A3R2;sp|Q15599|NHRF2_HUMAN Na(+)/H(+) exchange regulatory cofactor NHE-RF2 OS=Homo sapiens OX=9606 GN=SLC9A3R2 PE=1 SV=2;tr|H3BUQ9|H3BUQ9_HU	Na(+)/H(+) exchange regulatory cofactor NHE-RF2	SLC9A3R2		NaN	0		0.0116687	0.0213056		0.380584	-0.274312		NaN	0	8	8	8	25.8	25.8	25.8	36.153	0	11.495	2962700000	39	Q15599-2;Q15599;H3BUQ9;H3BN50;H3BQS0;Q15599-3;H3BMF5	Q15599-2;Q15599;H3BUQ9;H3BN50;H3BQS0;Q15599-3				25.7498	25.1476	26.3206	26.0324	26.872	25.1619	25.3969	26.6583	25.8644	24.7846	25.6897	24.9945	27.5034	26.1806	26.0265	25.8908	27.9821	27.9076	27.8784	25.8843	28.3475	28.5076	27.209	28.1081	26.4272	27.7958	27.9356	27.579	27.4195	27.9298	27.788	27.9376
sp|O00203|AP3B1_HUMAN AP-3 complex subunit beta-1 OS=Homo sapiens OX=9606 GN=AP3B1 PE=1 SV=3;sp|O00203-3|AP3B1_HUMAN Isoform 2 of AP-3 complex subunit beta-1 OS=Homo sapiens OX=9606 GN=AP3B1	AP-3 complex subunit beta-1	AP3B1		NaN	0		0.0983492	-0.0642447		0.730965	-0.27984		NaN	0	30	30	30	32.7	32.7	32.7	121.32	0	130.74	12197000000	190	O00203;O00203-3;Q13367-4;Q13367;A0A2R8Y2A8;A0A590UKC4;A0A5F9UJV3;H0YBD0;A0A590UJ60;A0A590UJE5;A0A590UK04;A0A590UJU0;A0A590UJW5;A0A590UJU7;Q13367-3;A0A590UKD3;A0A590UK30;F5GWU4;A0A590UK69;A0A590UJ44;F5GYB0	O00203;O00203-3				25.5163	26.3455	26.2551	25.2334	26.8598	25.3923	25.2524	24.0901	26.3313	25.9998	24.7943	26.1676	26.0427	25.6774	26.7293	26.1039	30.3661	30.0948	29.4796	29.9121	29.8166	29.6237	29.195	29.8464	30.1376	29.5772	29.7088	30.1721	29.3475	29.1151	29.2553	29.6444
tr|Q5JUW8|Q5JUW8_HUMAN Discs, large homolog 3 (Neuroendocrine-dlg, Drosophila), isoform CRA_b OS=Homo sapiens OX=9606 GN=DLG3 PE=1 SV=1;sp|Q92796|DLG3_HUMAN Disks large homolog 3 OS=Homo sapiens OX=9606 GN=DLG3 PE=1 SV=2;sp|Q92796-3|DLG3_HUMAN Isoform 3 of	Disks large homolog 3	DLG3		NaN	0		0.260887	0.159404		0.438438	-0.281599		NaN	0	18	18	2	29.6	29.6	6.2	93.605	0	130.31	9278400000	142	Q5JUW8;Q92796;Q92796-3	Q5JUW8;Q92796;Q92796-3				25.428	25.7276	25.1484	25.9873	26.2584	26.4454	26.322	26.3175	26.6898	25.9339	25.3874	25.6736	26.3516	26.202	25.8863	26.5421	29.8764	29.6824	29.1852	28.9272	29.3886	29.4601	28.3102	29.4834	29.7827	29.3936	29.7934	29.3391	28.9004	28.7706	28.9634	28.8815
sp|Q9UNZ2|NSF1C_HUMAN NSFL1 cofactor p47 OS=Homo sapiens OX=9606 GN=NSFL1C PE=1 SV=2;sp|Q9UNZ2-4|NSF1C_HUMAN Isoform 2 of NSFL1 cofactor p47 OS=Homo sapiens OX=9606 GN=NSFL1C;tr|F2Z2K0|F2Z2K0_HUMAN NSFL1 cofactor p47 OS=Homo sapiens OX=9606 GN=NSFL1C PE=1	NSFL1 cofactor p47	NSFL1C		NaN	0		0.503486	0.167247		0.804879	-0.283092		NaN	0	29	29	3	72.2	72.2	10.3	40.572	0	323.31	148240000000	474	Q9UNZ2;Q9UNZ2-4;F2Z2K0;Q9UNZ2-6;R4GNE6	Q9UNZ2;Q9UNZ2-4;F2Z2K0;Q9UNZ2-6		235;332;340	140	26.2785	26.8279	26.0834	27.3664	26.2814	25.3605	25.6659	25.8002	26.2308	26.1563	26.0548	26.2906	25.0719	26.3337	27.1419	25.4948	33.5896	33.5998	33.3923	33.365	33.1455	33.5254	33.0562	33.3563	33.4102	33.4425	33.9885	33.7745	32.7083	33.0899	32.8224	33.3304
sp|Q58WW2|DCAF6_HUMAN DDB1- and CUL4-associated factor 6 OS=Homo sapiens OX=9606 GN=DCAF6 PE=1 SV=1;sp|Q58WW2-2|DCAF6_HUMAN Isoform 2 of DDB1- and CUL4-associated factor 6 OS=Homo sapiens OX=9606 GN=DCAF6;sp|Q58WW2-3|DCAF6_HUMAN Isoform 3 of DDB1- and CUL4	DDB1- and CUL4-associated factor 6	DCAF6		NaN	0		0.0864957	-0.0482206		1.07469	-0.284335		NaN	0	16	16	16	26	26	26	96.291	0	63.762	5554300000	82	Q58WW2;Q58WW2-2;Q58WW2-3;Q58WW2-4;F2Z305	Q58WW2;Q58WW2-2;Q58WW2-3;Q58WW2-4;F2Z305				26.187	25.8374	25.8139	25.0912	25.5342	26.6673	26.4062	25.7113	27.1138	25.4225	25.8771	26.0851	24.1362	26.2566	25.8093	26.2572	28.8135	29.0297	28.6239	28.317	28.6354	28.689	28.297	28.5028	28.6824	28.4507	29.0147	28.4434	28.0332	28.1253	28.3164	28.5121
