## Supplemental Datasets for "BRCA1/BARD1 ubiquitinates PCNA in unperturbed conditions to promote replication fork stability and continuous DNA synthesis": Sup Dataset 4-RAD18-TULIP2.xlsx (part 2 of 2)

### Sheet: Sup Dataset 4 (continued)
GENE			BARD1-TULIP2 (WT vs ∆GG) after UV			RAD18-TULIP2 (WT vs ∆GG) non-irradiated			RAD18-TULIP2 (WT vs ∆GG) after UV			RAD18-TULIP2 (WT vs ∆GG) after UV in BRCA1-KO cells			Miscellaneous																Values
tr|A0A7P0T808|A0A7P0T808_HUMAN Phosphatidylinositol 4-phosphate 5-kinase type-1 gamma OS=Homo sapiens OX=9606 GN=PIP5K1C PE=1 SV=1;sp|O60331-4|PI51C_HUMAN Isoform 4 of Phosphatidylinositol 4-phosphate 5-kinase type-1 gamma OS=Homo sapiens OX=9606 GN=PIP5K1	Phosphatidylinositol 4-phosphate 5-kinase type-1 gamma	PIP5K1C		NaN	0		0.219733	0.127022		0.691098	-0.293855		NaN	0	19	16	16	36.2	32	32	76.309	0	175.38	11089000000	98	A0A7P0T808;O60331-4;O60331;O60331-2;O60331-3;A0A7P0TAE7	A0A7P0T808;O60331-4;O60331;O60331-2;O60331-3	345			25.7303	25.6997	26.8897	26.019	25.6301	25.1375	25.8904	26.2063	25.6756	25.8751	25.2059	27.1655	25.7839	25.4354	25.9734	24.4888	30.1481	30.1082	29.5723	29.5916	29.3234	29.7726	28.9154	29.1358	30.1993	29.536	29.9078	30.285	28.7207	28.9935	29.1385	29.1192
sp|Q9Y3L5|RAP2C_HUMAN Ras-related protein Rap-2c OS=Homo sapiens OX=9606 GN=RAP2C PE=1 SV=1;tr|A0A087X2C3|A0A087X2C3_HUMAN RAP2C, member of RAS oncogene family, isoform CRA_b OS=Homo sapiens OX=9606 GN=RAP2C PE=1 SV=1	Ras-related protein Rap-2c	RAP2C		NaN	0		0.467652	0.187054		0.213234	-0.294395		NaN	0	7	3	3	59	19.7	19.7	20.745	0	41.105	4739700000	58	Q9Y3L5;A0A087X2C3	Q9Y3L5;A0A087X2C3		67		25.4073	26.3148	25.6134	25.857	25.5242	27.2057	26.0325	26.6491	25.3484	25.9567	26.8495	26.0614	26.1329	26.0128	26.6727	25.3683	28.778	28.6633	28.1683	28.5905	28.192	28.2003	27.7189	28.062	29.0918	28.6755	28.6516	28.5295	28.4056	28.4737	26.1713	27.945
sp|Q96DX7|TRI44_HUMAN Tripartite motif-containing protein 44 OS=Homo sapiens OX=9606 GN=TRIM44 PE=1 SV=1	Tripartite motif-containing protein 44	TRIM44		NaN	0		0.488031	-0.79006		0.167426	-0.295149		NaN	0	3	3	3	7.8	7.8	7.8	38.472	0	3.242	3669400000	29	Q96DX7	Q96DX7				26.8747	25.5175	26.4463	25.6478	26.0696	24.3725	26.45	26.3471	25.9922	25.8216	26.281	24.9159	26.2557	25.7223	25.2197	25.3163	28.4721	28.367	28.6067	28.452	27.6704	27.9429	26.2937	28.4043	28.0047	25.5202	28.662	28.5505	26.4926	26.369	27.8266	28.4425
sp|O43683-2|BUB1_HUMAN Isoform 2 of Mitotic checkpoint serine/threonine-protein kinase BUB1 OS=Homo sapiens OX=9606 GN=BUB1;sp|O43683-3|BUB1_HUMAN Isoform 3 of Mitotic checkpoint serine/threonine-protein kinase BUB1 OS=Homo sapiens OX=9606 GN=BUB1;sp|O4368	Mitotic checkpoint serine/threonine-protein kinase BUB1	BUB1		NaN	0		0.1264	0.154809		0.394458	-0.296506		NaN	0	7	7	7	9.3	9.3	9.3	115.84	0	9.0357	1415600000	20	O43683-2;O43683-3;O43683;A0A590UK50;A0A590UJ99;C9JRC7;C9JQA4	O43683-2;O43683-3;O43683;A0A590UK50				26.035	24.6692	26.3349	26.0232	26.2328	26.3149	26.1051	26.9411	26.8195	27.1841	25.9975	26.3295	26.6405	25.0486	26.5395	25.4878	27.4815	27.8258	25.7855	27.266	25.235	26.3468	26.2032	26.5454	27.2711	26.9855	27.4233	27.2981	25.7858	26.2015	25.4573	25.6998
sp|Q8NBR6|MINY2_HUMAN Ubiquitin carboxyl-terminal hydrolase MINDY-2 OS=Homo sapiens OX=9606 GN=MINDY2 PE=1 SV=2;sp|Q8NBR6-2|MINY2_HUMAN Isoform 2 of Ubiquitin carboxyl-terminal hydrolase MINDY-2 OS=Homo sapiens OX=9606 GN=MINDY2;tr|J3KNL7|J3KNL7_HUMAN Ubiq	Protein FAM63B	FAM63B		NaN	0		0.529132	0.165438		0.79203	-0.300769		NaN	0	13	13	12	30.4	30.4	29	67.105	0	323.31	19535000000	150	Q8NBR6;Q8NBR6-2;J3KNL7;H0YM15	Q8NBR6;Q8NBR6-2;J3KNL7;H0YM15				25.6101	25.6612	24.4802	26.0749	27.2722	26.0981	24.7641	25.4764	25.6369	26.6259	25.6098	26.5996	25.6374	26.601	25.4746	25.6228	30.5193	30.4093	30.2064	30.2341	30.6058	31.0604	30.434	30.4604	30.4015	30.2078	30.7291	30.6925	30.2929	30.3031	30.0924	30.6691
sp|Q13442|HAP28_HUMAN 28 kDa heat- and acid-stable phosphoprotein OS=Homo sapiens OX=9606 GN=PDAP1 PE=1 SV=1	28 kDa heat- and acid-stable phosphoprotein	PDAP1		0.0898381	-0.318673		0.872187	-1.51035		0.207914	-0.301094		NaN	0	4	4	4	18.2	18.2	18.2	20.63	0	6.5475	407770000	58	Q13442	Q13442				27.5371	25.3463	26.7944	25.0557	26.2257	26.87	27.8008	22.5624	25.4008	25.9669	26.1934	25.5236	26.0668	26.2442	25.4695	25.9095	24.7376	27.0812	26.7738	24.0548	25.7265	24.9577	25.376	25.8658	24.2023	23.0158	24.16	25.2278	24.8277	23.8318	25.8186	26.2435
tr|H3BNC9|H3BNC9_HUMAN 40S ribosomal protein S17 OS=Homo sapiens OX=9606 PE=3 SV=2;sp|P08708|RS17_HUMAN 40S ribosomal protein S17 OS=Homo sapiens OX=9606 GN=RPS17 PE=1 SV=2;tr|H0YN88|H0YN88_HUMAN 40S ribosomal protein S17 OS=Homo sapiens OX=9606 GN=RPS17 P	40S ribosomal protein S17	RPS17		0.312508	-0.431528		0.345587	0.141055		1.28067	-0.304439		NaN	0	9	9	9	12.3	12.3	12.3	64.532	0	323.31	21353000000	204	H3BNC9;P08708;H0YN88;A0A075B716;H0YN73;A0A0J9YYC4	H3BNC9;P08708;H0YN88;A0A075B716	556	575		25.9466	25.5046	27.0309	26.3944	25.0708	25.2614	25.6225	27.1957	25.7829	25.0318	25.5007	26.2703	25.7011	25.7609	26.9301	25.8826	29.9365	30.099	30.5243	30.375	30.9801	31.3374	30.9968	31.0206	30.1615	30.1941	30.5976	30.5458	30.5435	30.7355	30.8563	30.9818
sp|P61221|ABCE1_HUMAN ATP-binding cassette sub-family E member 1 OS=Homo sapiens OX=9606 GN=ABCE1 PE=1 SV=1;tr|D6R9I9|D6R9I9_HUMAN ATP-binding cassette sub-family E member 1 OS=Homo sapiens OX=9606 GN=ABCE1 PE=1 SV=1	ATP-binding cassette sub-family E member 1	ABCE1		0.00215934	0.00226736		0.861713	-0.265236		0.80766	-0.305204		NaN	0	20	20	20	47.4	47.4	47.4	67.314	0	199.17	28447000000	182	P61221;D6R9I9;H0Y990;D6RGF4	P61221;D6R9I9		446		29.6703	29.1662	29.3093	30.5944	29.5438	29.7536	29.4066	30.0453	25.8063	26.4966	26.4214	26.4716	25.2727	25.2084	25.2378	25.9415	31.115	31.4448	31.0087	30.7411	30.9119	31.2973	31.325	31.6875	30.8862	30.6568	30.8687	30.8368	30.7495	31.0139	30.9925	31.2451
sp|A6NKD9|CC85C_HUMAN Coiled-coil domain-containing protein 85C OS=Homo sapiens OX=9606 GN=CCDC85C PE=1 SV=1	Coiled-coil domain-containing protein 85C	CCDC85C		NaN	0		0.363088	0.168399		0.386434	-0.306773		NaN	0	14	14	14	44.2	44.2	44.2	45.209	0	247.31	14460000000	98	A6NKD9;H0YJE0;G3V2D7;H0YJY5;G3V5D5;G3V4C8	A6NKD9		46		26.2279	25.9761	25.194	26.2423	25.6675	25.7676	26.156	25.8433	25.3774	25.6509	25.7436	26.4372	25.4485	27.6565	26.57	25.2738	29.9668	29.8011	29.2837	29.3119	30.6513	30.8295	29.4949	30.6008	29.8874	29.4544	29.8348	29.8605	29.8792	29.9514	29.9297	30.589
tr|M0QXB4|M0QXB4_HUMAN Coatomer subunit epsilon OS=Homo sapiens OX=9606 GN=COPE PE=1 SV=1;sp|O14579|COPE_HUMAN Coatomer subunit epsilon OS=Homo sapiens OX=9606 GN=COPE PE=1 SV=3;sp|O14579-3|COPE_HUMAN Isoform 3 of Coatomer subunit epsilon OS=Homo sapiens O	Coatomer subunit epsilon	COPE		NaN	0		0.684092	0.192829		0.108457	-0.306982		NaN	0	9	9	9	38.7	38.7	38.7	36.923	0	88.234	7920100000	100	M0QXB4;O14579;O14579-3;O14579-2;M0R061	M0QXB4;O14579;O14579-3;O14579-2;M0R061				26.596	25.7462	26.1829	26.4645	25.3819	27.0032	25.1935	26.4743	25.9844	25.9706	27.019	26.6907	25.9395	26.1427	26.941	25.6167	29.531	29.6518	29.4667	29.1508	28.8291	29.043	25.9567	28.8978	29.573	29.4487	29.8399	29.71	28.2055	29.0352	25.7267	28.5314
sp|Q9UBE0|SAE1_HUMAN SUMO-activating enzyme subunit 1 OS=Homo sapiens OX=9606 GN=SAE1 PE=1 SV=1;tr|M0QX65|M0QX65_HUMAN SUMO-activating enzyme subunit 1 (Fragment) OS=Homo sapiens OX=9606 GN=SAE1 PE=1 SV=1;tr|A0A590UK93|A0A590UK93_HUMAN SUMO-activating enzy	SUMO-activating enzyme subunit 1;SUMO-activating enzyme subunit 1, N-terminally processed	SAE1		NaN	0		0.536595	0.164787	+	1.30508	-0.307214		NaN	0	5	5	5	21.4	21.4	21.4	38.449	0	41.371	3739800000	54	Q9UBE0;M0QX65;A0A590UK93;A0A590UKC5;B3KNJ4;Q9UBE0-2;Q9UBE0-3;M0QYM8;M0R054;M0QZS6;A0A590UKA0	Q9UBE0;M0QX65;A0A590UK93;A0A590UKC5;B3KNJ4;Q9UBE0-2;Q9UBE0-3;M0QYM8;M0R054				26.7889	26.6407	25.8961	26.1509	25.7069	25.6697	26.1965	25.3351	25.6168	25.8445	26.609	25.2097	25.6478	26.4034	25.9424	25.3185	28.2835	28.0669	28.1781	27.8326	28.0929	28.2083	27.8422	28.3058	28.148	28.0133	28.4347	28.4242	27.7086	27.8396	27.6692	28.0029
sp|P42566|EPS15_HUMAN Epidermal growth factor receptor substrate 15 OS=Homo sapiens OX=9606 GN=EPS15 PE=1 SV=2;tr|B1AUU8|B1AUU8_HUMAN Epidermal growth factor receptor substrate 15 OS=Homo sapiens OX=9606 GN=EPS15 PE=1 SV=1	Epidermal growth factor receptor substrate 15	EPS15		NaN	0		0.105509	-0.0442033	+	1.68106	-0.310955		NaN	0	47	47	47	62.3	62.3	62.3	98.655	0	323.31	64265000000	628	P42566;B1AUU8;P42566-2;S4R3U1	P42566;B1AUU8				24.9862	25.0897	25.6782	25.7063	26.7869	25.4654	25.5499	25.8222	26.6526	24.5978	26.7832	24.7949	26.5263	26.2647	25.8792	26.7772	32.4018	32.4099	32.0119	32.1407	32.4143	32.3986	31.9932	32.1829	32.3546	31.8852	32.4068	32.141	31.9279	31.9246	31.9421	31.9506
sp|Q9UHR4|BI2L1_HUMAN Brain-specific angiogenesis inhibitor 1-associated protein 2-like protein 1 OS=Homo sapiens OX=9606 GN=BAIAP2L1 PE=1 SV=2	Brain-specific angiogenesis inhibitor 1-associated protein 2-like protein 1	BAIAP2L1		NaN	0		0.00148496	0.00158882		0.464931	-0.314536		NaN	0	15	15	15	37.6	37.6	37.6	56.882	0	235.71	9005600000	112	Q9UHR4	Q9UHR4				25.8695	25.5488	25.9096	26.3726	26.1841	25.1151	25.5061	26.5044	25.9318	26.3474	25.4327	26.1225	25.764	24.6605	25.9392	26.2488	30.0021	29.6408	29.1027	28.6914	29.7297	29.8343	28.7725	28.8712	29.9306	28.9501	29.3624	29.2004	28.8425	29.1906	29.2066	28.7099
sp|Q9H981|ARP8_HUMAN Actin-related protein 8 OS=Homo sapiens OX=9606 GN=ACTR8 PE=1 SV=2	Actin-related protein 8	ACTR8		NaN	0		0.205964	-0.0875349		0.451691	-0.315034		NaN	0	5	5	5	14.4	14.4	14.4	70.483	0	16.687	1244600000	49	Q9H981;H0Y849;Q9H981-3;Q9H981-2	Q9H981				24.4528	25.4861	24.9877	25.2635	26.5236	25.9519	26.7323	27.3365	26.7182	26.0683	25.743	26.1603	25.6116	25.7668	26.7715	26.1647	26.7566	26.9158	26.7529	26.5873	25.9541	26.5569	26.7843	26.3411	26.2765	26.5667	26.9691	26.8503	25.4838	25.8918	26.3269	26.6737
sp|Q9NPD8|UBE2T_HUMAN Ubiquitin-conjugating enzyme E2 T OS=Homo sapiens OX=9606 GN=UBE2T PE=1 SV=1	Ubiquitin-conjugating enzyme E2 T	UBE2T		NaN	0		0.410124	0.134472		0.125435	-0.316305		NaN	0	7	7	7	40.1	40.1	40.1	22.521	0	323.31	6873300000	62	Q9NPD8	Q9NPD8				25.5639	26.0176	26.5751	25.9017	26.2155	26.0682	27.1314	26.4255	25.9874	24.7604	27.0268	25.6627	26.2116	25.8736	25.5737	26.2283	29.4138	29.3135	29.1571	28.947	28.6051	29.2432	25.9419	28.6621	29.1516	29.1937	29.4363	29.5877	27.5618	28.7999	26.2258	28.5995
sp|Q6PJT7-2|ZC3HE_HUMAN Isoform 2 of Zinc finger CCCH domain-containing protein 14 OS=Homo sapiens OX=9606 GN=ZC3H14;sp|Q6PJT7|ZC3HE_HUMAN Zinc finger CCCH domain-containing protein 14 OS=Homo sapiens OX=9606 GN=ZC3H14 PE=1 SV=1;sp|Q6PJT7-5|ZC3HE_HUMAN Iso	Zinc finger CCCH domain-containing protein 14	ZC3H14		NaN	0		0.0482987	-0.0463605		0.321189	-0.317413		NaN	0	44	44	6	58.1	58.1	14.3	82.804	0	323.31	74048000000	543	Q6PJT7-2;Q6PJT7;Q6PJT7-5;Q6PJT7-9;H0YJA2;G3V411;G3V4R5	Q6PJT7-2;Q6PJT7;Q6PJT7-5;Q6PJT7-9;H0YJA2			515	25.6313	26.717	25.1339	26.398	25.0393	26.7177	26.7178	26.1951	25.8237	26.1484	26.2151	26.0226	27.2202	27.1336	26.634	27.2905	32.6732	32.5245	31.8646	31.751	33.5632	32.73	32.0713	31.7713	32.6312	32.5057	31.8588	31.6322	32.1701	32.6055	32.0585	32.0321
tr|A0A087WUB9|A0A087WUB9_HUMAN Beta-catenin-like protein 1 OS=Homo sapiens OX=9606 GN=CTNNBL1 PE=1 SV=1;sp|Q8WYA6|CTBL1_HUMAN Beta-catenin-like protein 1 OS=Homo sapiens OX=9606 GN=CTNNBL1 PE=1 SV=1;sp|Q8WYA6-4|CTBL1_HUMAN Isoform 4 of Beta-catenin-like pr	Beta-catenin-like protein 1	CTNNBL1		NaN	0		0.48739	-0.272419		0.536294	-0.318484		NaN	0	9	9	9	15.8	15.8	15.8	65.702	0	12.394	1435000000	40	A0A087WUB9;Q8WYA6;Q8WYA6-4;Q8WYA6-3;Q8WYA6-2;A2A2P1	A0A087WUB9;Q8WYA6;Q8WYA6-4;Q8WYA6-3;Q8WYA6-2				26.4737	25.4835	25.3696	25.6329	25.9665	25.854	26.0598	25.9266	25.5014	25.7847	25.1327	27.0076	26.7314	25.9433	25.752	25.1927	26.9322	26.4965	26.7589	26.9744	26.382	26.6523	26.7864	26.3326	26.9125	26.7367	25.862	26.5612	26.3468	26.5246	26.5352	25.4728
tr|A9Z1X7|A9Z1X7_HUMAN Serine/arginine repetitive matrix protein 1 OS=Homo sapiens OX=9606 GN=SRRM1 PE=1 SV=1;sp|Q8IYB3-2|SRRM1_HUMAN Isoform 2 of Serine/arginine repetitive matrix protein 1 OS=Homo sapiens OX=9606 GN=SRRM1;sp|Q8IYB3|SRRM1_HUMAN Serine/arg	Serine/arginine repetitive matrix protein 1	SRRM1		0.73395	0.502338		0.0894707	0.0770235		0.475105	-0.323139		NaN	0	23	23	23	26	26	26	103.39	0	323.31	17259000000	176	A9Z1X7;Q8IYB3-2;Q8IYB3;E9PCT1;M0R088;M0R1E7;M0QXG5	A9Z1X7;Q8IYB3-2;Q8IYB3;E9PCT1;M0R088		468	260;445;684;692;694;704;705;722;747	26.2983	25.1198	25.5979	26.3309	25.933	26.6751	26.2345	26.5136	26.9565	26.0451	26.0233	27.3729	25.5777	25.9153	26.3872	26.1211	30.3096	30.563	29.7462	30.7737	30.5997	29.6236	30.0674	30.0492	31.0831	30.2528	30.1368	30.228	29.4592	29.4651	29.6733	30.4498
sp|P84103|SRSF3_HUMAN Serine/arginine-rich splicing factor 3 OS=Homo sapiens OX=9606 GN=SRSF3 PE=1 SV=1;sp|P84103-2|SRSF3_HUMAN Isoform 2 of Serine/arginine-rich splicing factor 3 OS=Homo sapiens OX=9606 GN=SRSF3;tr|A0A087X2D0|A0A087X2D0_HUMAN Serine/argin	Serine/arginine-rich splicing factor 3	SRSF3		NaN	0		0.0217664	0.0127282		0.638584	-0.325812		NaN	0	8	8	8	46.3	46.3	46.3	19.329	0	150.63	47696000000	155	P84103;P84103-2;A0A087X2D0	P84103;P84103-2;A0A087X2D0				26.5829	25.9347	25.9348	25.4026	26.1735	25.6599	26.6318	25.6273	26.6395	26.0188	25.7414	25.8752	26.0361	25.8287	26.2833	26.132	31.9101	31.8208	31.3573	32.0345	32.2143	31.543	31.8059	31.9536	32.1887	31.6153	31.6507	31.7189	31.3694	31.0783	31.8927	31.8731
sp|P0DP25|CALM3_HUMAN Calmodulin-3 OS=Homo sapiens OX=9606 GN=CALM3 PE=1 SV=1;sp|P0DP24|CALM2_HUMAN Calmodulin-2 OS=Homo sapiens OX=9606 GN=CALM2 PE=1 SV=1;sp|P0DP23|CALM1_HUMAN Calmodulin-1 OS=Homo sapiens OX=9606 GN=CALM1 PE=1 SV=1;tr|E7EMB3|E7EMB3_HUMAN		CALM2;CALM1		0.681835	-1.36073		0.330147	0.122476	+	1.75341	-0.326544		NaN	0	15	15	14	78.5	78.5	78.5	16.837	0	323.31	24859000000	184	P0DP25;P0DP24;P0DP23;E7EMB3;G3V361;A0A590UJI2;Q96HY3;A0A590UJC0;G3V226;F8WBR5;M0QZ52;G3V479;C9J7T9;P02585	P0DP25;P0DP24;P0DP23;E7EMB3;G3V361;A0A590UJI2;Q96HY3	22;31	52;72;73;77		26.3785	29.4242	26.5966	26.0322	26.591	25.3291	26.7329	24.3356	25.4404	26.0214	26.8979	24.1372	27.0157	26.0297	24.9418	25.4622	31.0732	30.7441	30.6694	30.3973	30.7377	31.1873	30.8295	30.813	30.7745	30.9609	30.9737	30.6649	30.565	30.5698	30.5799	30.5466
tr|J3KQU4|J3KQU4_HUMAN TOM1-like protein 1 OS=Homo sapiens OX=9606 GN=TOM1L1 PE=1 SV=1;tr|I3L4I4|I3L4I4_HUMAN TOM1-like protein 1 OS=Homo sapiens OX=9606 GN=TOM1L1 PE=1 SV=1;sp|O75674|TM1L1_HUMAN TOM1-like protein 1 OS=Homo sapiens OX=9606 GN=TOM1L1 PE=1 S	TOM1-like protein 1	TOM1L1		NaN	0		0.114211	0.0449681		1.07856	-0.327223		NaN	0	9	9	9	33.5	33.5	33.5	51.686	0	101.28	7054800000	69	J3KQU4;I3L4I4;O75674;O75674-2;O75674-3;I3NI44;I3L3T4;I3L367;I3L1G1;I3L4G0;I3L1Q1;I3L4N3;I3L0N2;I3L3M3	J3KQU4;I3L4I4;O75674;O75674-2;O75674-3;I3NI44;I3L3T4;I3L367;I3L1G1				26.1492	25.3605	26.8408	27.5109	25.9055	26.0348	25.1761	25.9039	26.2176	25.559	27.0388	26.6706	25.5066	25.2562	25.8477	25.4325	29.4755	29.2613	29.0197	29.1584	28.9021	29.069	28.3648	28.8787	29.3044	28.9896	29.5269	29.2738	28.3619	28.5498	28.4739	28.5202
sp|Q969G3|SMCE1_HUMAN SWI/SNF-related matrix-associated actin-dependent regulator of chromatin subfamily E member 1 OS=Homo sapiens OX=9606 GN=SMARCE1 PE=1 SV=2;sp|Q969G3-2|SMCE1_HUMAN Isoform 2 of SWI/SNF-related matrix-associated actin-dependent regulato	SWI/SNF-related matrix-associated actin-dependent regulator of chromatin subfamily E member 1	SMARCE1		NaN	0		0.0279178	0.0111051		1.12556	-0.328465		NaN	0	13	13	13	50.9	50.9	50.9	46.649	0	323.31	14898000000	210	Q969G3;Q969G3-2;A0A2R8Y855;B4DGM3;J3QKS7;A0A2R8Y7U4;A0A2R8Y4T4;A0A2R8Y7I9;A0A2U3TZQ7;A0A2R8Y765;J3QR61;Q969G3-6;Q969G3-5;Q969G3-3;Q969G3-4;A0A2R8YES3;J3QKX6;A0A2R8YD78;J3KT85;A0A2R8YEB8;J3QL66;A0A2R8YDQ4	Q969G3;Q969G3-2;A0A2R8Y855;B4DGM3;J3QKS7;A0A2R8Y7U4;A0A2R8Y4T4;A0A2R8Y7I9;A0A2U3TZQ7;A0A2R8Y765;J3QR61;Q969G3-6;Q969G3-5;Q969G3-3;Q969G3-4;A0A2R8YES3				25.2948	25.5803	26.667	26.555	26.1537	25.3434	25.7959	25.9716	25.7365	26.6568	26.9277	26.5443	27.0897	26.0425	24.3262	25.8229	30.1137	30.181	29.9442	29.8989	30.3592	30.5431	29.9126	30.1115	30.2579	30.2407	29.8785	29.8052	29.9924	29.7737	29.8126	30.0338
sp|O94888|UBXN7_HUMAN UBX domain-containing protein 7 OS=Homo sapiens OX=9606 GN=UBXN7 PE=1 SV=2;tr|C9JAT7|C9JAT7_HUMAN UBX domain-containing protein 7 OS=Homo sapiens OX=9606 GN=UBXN7 PE=1 SV=1	UBX domain-containing protein 7	UBXN7		NaN	0		0.148267	0.086679		0.793369	-0.328516		NaN	0	13	13	13	37.2	37.2	37.2	54.862	0	223.46	24861000000	210	O94888;C9JAT7;F8WB69;H7BYF4	O94888;C9JAT7		149		25.8463	25.8293	25.8926	23.848	26.4957	26.1569	26.0924	25.3318	26.4298	26.137	26.3665	25.3133	25.1389	26.318	25.7849	25.8556	31.3831	31.2965	30.5897	30.8395	30.6786	30.8268	29.9687	30.2627	31.3852	30.8753	31.2375	30.9575	30.0852	29.9781	30.0823	30.277
sp|O75190|DNJB6_HUMAN DnaJ homolog subfamily B member 6 OS=Homo sapiens OX=9606 GN=DNAJB6 PE=1 SV=2;tr|A0A0J9YX62|A0A0J9YX62_HUMAN DnaJ homolog subfamily B member 6 OS=Homo sapiens OX=9606 GN=DNAJB6 PE=1 SV=1;sp|O75190-3|DNJB6_HUMAN Isoform C of DnaJ homol	DnaJ homolog subfamily B member 6	DNAJB6		NaN	0		0.0594223	-0.0358152		0.853609	-0.328606		NaN	0	10	9	9	35.3	32.2	32.2	36.087	0	72.09	7547200000	105	O75190;A0A0J9YX62;O75190-3;E9PH18;C9J2C4;O75190-2;C9JDX6;F8WCZ4;C9J2P2;C9JDR7;C9JB42;O75190-4;C9JN01;Q8WWF6;Q7Z6W7;Q8NHS0	O75190;A0A0J9YX62;O75190-3;E9PH18;C9J2C4;O75190-2;C9JDX6;F8WCZ4;C9J2P2;C9JDR7;C9JB42;O75190-4				26.6654	26.0115	25.63	26.0163	26.5017	25.1902	26.0678	25.5008	25.4033	26.3019	24.9154	25.2521	27.0933	26.3014	25.5756	25.5082	29.6971	29.3411	28.9691	29.1229	28.995	29.22	28.7053	28.6567	29.089	29.6275	29.2962	28.9742	28.5493	28.9661	28.3206	28.4265
sp|P54687-2|BCAT1_HUMAN Isoform 2 of Branched-chain-amino-acid aminotransferase, cytosolic OS=Homo sapiens OX=9606 GN=BCAT1;sp|P54687-3|BCAT1_HUMAN Isoform 3 of Branched-chain-amino-acid aminotransferase, cytosolic OS=Homo sapiens OX=9606 GN=BCAT1;sp|P5468	Branched-chain-amino-acid aminotransferase, cytosolic	BCAT1		NaN	0		0.886995	0.287935		0.602374	-0.328702		NaN	0	3	3	3	8.6	8.6	8.6	36.297	0	8.1469	911500000	18	P54687-2;P54687-3;P54687-4;P54687;P54687-5;F5H2F2	P54687-2;P54687-3;P54687-4;P54687;P54687-5				25.0844	26.3635	26.0601	26.0198	25.226	24.6908	26.2679	27.1661	25.956	25.8921	26.5465	26.6071	26.3538	26.2542	26.4069	27.7364	26.7851	26.6929	26.8418	26.2894	26.5342	26.506	25.7935	26.5014	26.7138	26.8224	27.1886	27.0361	25.6817	26.0613	25.7742	26.5031
tr|Q5JRI1|Q5JRI1_HUMAN Serine/arginine-rich-splicing factor 10 OS=Homo sapiens OX=9606 GN=SRSF10 PE=1 SV=1;sp|O75494-5|SRS10_HUMAN Isoform 5 of Serine/arginine-rich splicing factor 10 OS=Homo sapiens OX=9606 GN=SRSF10;sp|O75494-4|SRS10_HUMAN Isoform 4 of S	Serine/arginine-rich splicing factor 10	SRSF10		NaN	0		0.132601	-0.101496		1.1724	-0.335477		NaN	0	11	11	11	55.8	55.8	55.8	20.913	0	61.633	22772000000	122	Q5JRI1;O75494-5;O75494-4;O75494-6;O75494-3;O75494-2;O75494;Q6IQ42;Q8WXF0;R4GMP8	Q5JRI1;O75494-5;O75494-4;O75494-6;O75494-3;O75494-2;O75494				26.2174	26.3967	26.3998	25.49	25.8519	25.6956	26.3883	25.807	26.4094	25.817	27.5199	26.3132	25.9637	25.2083	26.3218	25.4647	31.1085	31.0216	30.3432	31.1265	30.7328	30.2466	30.3224	30.7165	31.3658	30.8954	30.5807	30.3518	30.0202	30.0478	30.3303	30.2781
sp|Q96ST8|CEP89_HUMAN Centrosomal protein of 89 kDa OS=Homo sapiens OX=9606 GN=CEP89 PE=1 SV=3;tr|K7EJF0|K7EJF0_HUMAN Centrosomal protein of 89 kDa OS=Homo sapiens OX=9606 GN=CEP89 PE=1 SV=1;sp|Q96ST8-2|CEP89_HUMAN Isoform 2 of Centrosomal protein of 89 kD	Centrosomal protein of 89 kDa	CEP89		NaN	0		0.377253	-0.491877		0.299579	-0.338381		NaN	0	6	6	6	9.7	9.7	9.7	89.589	0	10.266	1337100000	44	Q96ST8;K7EJF0;Q96ST8-2;A0A0C4DGP8;Q96ST8-3;A0A087WXS8;K7EQI2	Q96ST8;K7EJF0;Q96ST8-2;A0A0C4DGP8;Q96ST8-3				25.6922	27.0552	26.7644	25.419	26.4442	25.9673	26.4959	26.7875	25.4636	25.5247	26.1306	24.6201	25.574	25.6325	24.8371	26.5591	26.9809	27.1352	27.0957	26.8154	26.7255	26.0558	25.7464	26.8294	27.1565	27.1097	26.9633	24.8301	26.4482	26.3244	26.4116	24.8194
sp|Q53GL0|PKHO1_HUMAN Pleckstrin homology domain-containing family O member 1 OS=Homo sapiens OX=9606 GN=PLEKHO1 PE=1 SV=2;sp|Q53GL0-2|PKHO1_HUMAN Isoform 2 of Pleckstrin homology domain-containing family O member 1 OS=Homo sapiens OX=9606 GN=PLEKHO1;tr|Q5	Pleckstrin homology domain-containing family O member 1	PLEKHO1		NaN	0		0.189528	0.146488		0.586124	-0.341109		NaN	0	3	3	3	12.2	12.2	12.2	46.236	0	5.7143	1340500000	28	Q53GL0;Q53GL0-2;Q5T4P9	Q53GL0;Q53GL0-2;Q5T4P9				26.2192	25.5581	26.3979	26.3579	25.8202	26.7778	26.815	25.3192	26.2307	25.5249	26.1889	25.9298	25.8203	26.3709	26.6941	25.3394	27.4097	27.2798	26.8245	26.0797	27.0282	26.7556	25.9378	26.862	27.0762	26.9167	27.089	27.0977	26.172	26.0215	26.5804	26.4452
sp|Q8IY92|SLX4_HUMAN Structure-specific endonuclease subunit SLX4 OS=Homo sapiens OX=9606 GN=SLX4 PE=1 SV=3;sp|Q8IY92-2|SLX4_HUMAN Isoform 2 of Structure-specific endonuclease subunit SLX4 OS=Homo sapiens OX=9606 GN=SLX4	Structure-specific endonuclease subunit SLX4	SLX4		NaN	0		0.361679	-0.139832		0.766514	-0.342429		NaN	0	17	17	17	14.5	14.5	14.5	200.01	0	30.693	7063400000	107	Q8IY92;Q8IY92-2	Q8IY92;Q8IY92-2			1452;1453	27.5509	26.6252	24.9639	25.6574	25.8385	26.5222	24.9406	26.2426	27.0802	26.2017	25.8259	25.6981	25.2794	26.5082	25.998	26.7509	29.2396	29.3201	28.9466	28.8437	29.4595	28.9585	28.482	28.8445	29.2765	28.9787	28.7184	28.817	28.4093	28.5179	28.6235	28.824
sp|Q8WXA9|SREK1_HUMAN Splicing regulatory glutamine/lysine-rich protein 1 OS=Homo sapiens OX=9606 GN=SREK1 PE=1 SV=1;sp|Q8WXA9-2|SREK1_HUMAN Isoform 2 of Splicing regulatory glutamine/lysine-rich protein 1 OS=Homo sapiens OX=9606 GN=SREK1	Splicing regulatory glutamine/lysine-rich protein 1	SREK1		NaN	0		0.0532287	-0.102528		0.704678	-0.344303		NaN	0	6	6	6	17.3	17.3	17.3	59.38	0	155.83	1214600000	44	Q8WXA9;Q8WXA9-2	Q8WXA9;Q8WXA9-2				26.6152	25.3887	25.6844	26.0433	26.0654	26.3804	27.191	25.5205	25.3973	26.8154	26.2542	25.3602	25.4693	26.7004	27.1377	25.9383	26.7154	25.0819	26.7081	26.9683	26.7756	26.6186	26.3521	27.0652	26.9318	26.9068	26.492	24.733	25.8998	26.2602	26.7695	26.5048
sp|P63173|RL38_HUMAN 60S ribosomal protein L38 OS=Homo sapiens OX=9606 GN=RPL38 PE=1 SV=2;tr|J3KT73|J3KT73_HUMAN 60S ribosomal protein L38 OS=Homo sapiens OX=9606 GN=RPL38 PE=1 SV=1;tr|J3QL01|J3QL01_HUMAN 60S ribosomal protein L38 OS=Homo sapiens OX=9606 G	60S ribosomal protein L38	RPL38		0.104848	-0.297092		0.109891	0.0825877		0.613887	-0.346716		NaN	0	7	7	7	52.9	52.9	52.9	8.2178	0	10.67	12349000000	74	P63173;J3KT73;J3QL01;J3KSP2	P63173;J3KT73;J3QL01;J3KSP2				28.9638	26.1841	26.0916	27.1556	26.1503	29.2	26.072	25.7845	26.6543	27.5222	26.2429	26.865	26.203	26.9484	25.5072	27.1067	29.9137	29.6291	29.0272	29.5899	29.7744	30.1157	29.2668	29.9779	29.9376	29.0305	29.8759	29.6463	29.1133	29.3028	29.9967	29.3351
sp|Q9NX76|CKLF6_HUMAN CKLF-like MARVEL transmembrane domain-containing protein 6 OS=Homo sapiens OX=9606 GN=CMTM6 PE=1 SV=1	CKLF-like MARVEL transmembrane domain-containing protein 6	CMTM6		0.484066	-0.278533	+	1.47218	1.05775		0.291117	-0.351982		NaN	0	3	3	3	19.7	19.7	19.7	20.419	0	36.299	1553100000	56	Q9NX76	Q9NX76		1		27.5646	27.2483	27.6047	27.6074	26.4987	27.3555	27.568	27.4888	25.5237	25.7921	25.7618	25.4951	25.6826	26.7581	25.0985	25.4333	24.9213	26.1574	26.3411	25.5955	26.9969	26.4182	27.3597	26.3081	26.1699	26.9652	26.9949	27.1162	25.5453	25.9301	27.541	26.6585
sp|O75663|TIPRL_HUMAN TIP41-like protein OS=Homo sapiens OX=9606 GN=TIPRL PE=1 SV=2;sp|O75663-2|TIPRL_HUMAN Isoform 2 of TIP41-like protein OS=Homo sapiens OX=9606 GN=TIPRL	TIP41-like protein	TIPRL		NaN	0	+	2.38252	1.27947		0.340323	-0.352259		NaN	0	4	4	4	31.6	31.6	31.6	31.444	0	11.876	1727900000	39	O75663;O75663-2	O75663;O75663-2				25.299	25.8739	26.09	26.0475	24.9021	25.5948	25.9496	26.6993	26.4574	25.7702	26.3126	25.9442	26.467	26.702	25.4511	27.6255	26.4189	26.6624	26.1637	25.4967	26.9671	26.9304	26.4422	26.7457	27.1331	27.4175	27.7831	27.5258	26.1882	27.0586	25.3104	27.1192
tr|F6RP06|F6RP06_HUMAN BCL2/adenovirus E1B 19 kDa protein-interacting protein 3 (Fragment) OS=Homo sapiens OX=9606 GN=BNIP3 PE=1 SV=1;tr|A0A0J9YW18|A0A0J9YW18_HUMAN BCL2/adenovirus E1B 19 kDa protein-interacting protein 3 (Fragment) OS=Homo sapiens OX=9606	BCL2/adenovirus E1B 19 kDa protein-interacting protein 3	BNIP3		NaN	0		0.052387	-0.0439754		0.385025	-0.35427		NaN	0	11	11	9	29.7	29.7	24.7	23.728	0	65.5	17863000000	93	F6RP06;A0A0J9YW18;Q12983	F6RP06;A0A0J9YW18;Q12983			125	25.5625	25.6074	25.6035	25.7127	25.2207	26.1973	26.963	25.9875	25.0371	25.6565	26.2036	25.9795	25.8634	26.1594	25.6171	25.8764	30.3671	30.4414	31.0282	30.878	29.6235	29.8328	30.5107	30.3068	30.0397	30.4197	31.0542	31.0252	29.1115	29.1641	30.0636	30.5176
sp|Q5VSY0-2|GKAP1_HUMAN Isoform 2 of G kinase-anchoring protein 1 OS=Homo sapiens OX=9606 GN=GKAP1;sp|Q5VSY0|GKAP1_HUMAN G kinase-anchoring protein 1 OS=Homo sapiens OX=9606 GN=GKAP1 PE=1 SV=2	G kinase-anchoring protein 1	GKAP1		NaN	0		0.558784	-0.618977		0.29791	-0.357789		NaN	0	7	7	7	21	21	21	36.125	0	73.862	2183000000	32	Q5VSY0-2;Q5VSY0;B4DXS0;C9J9D2	Q5VSY0-2;Q5VSY0				26.6336	26.3452	25.7781	25.7249	26.9662	26.8055	25.3397	26.4298	26.1763	24.7511	26.0432	25.0868	26.1291	27.1031	25.4732	25.9045	27.4525	26.1541	27.4492	27.5363	27.3301	27.6824	27.5545	27.4015	25.9026	27.3108	25.7929	27.11	25.7249	27.8486	27.1475	27.8162
sp|P49756|RBM25_HUMAN RNA-binding protein 25 OS=Homo sapiens OX=9606 GN=RBM25 PE=1 SV=3	RNA-binding protein 25	RBM25		0.392871	0.795011		0.136892	-0.0598927		0.782208	-0.358343		NaN	0	19	19	19	26.1	26.1	26.1	100.18	0	106.37	7619900000	126	P49756;P49756-2;P49756-3;E9PQU5;H0YE46;E9PSE8;P49756-4	P49756			677	26.6072	28.3777	25.9809	25.1115	27.3927	25.7171	28.0666	28.081	25.7755	25.534	25.6908	26.9599	25.628	26.1547	25.6192	26.2692	29.448	29.0526	28.9786	28.968	29.2944	28.7253	28.3457	28.759	28.9715	29.3356	29.1314	28.7691	28.153	28.3075	28.6077	28.6229
tr|A0A5H1ZRP8|A0A5H1ZRP8_HUMAN Dystrophin OS=Homo sapiens OX=9606 GN=DMD PE=1 SV=1;sp|P11532-11|DMD_HUMAN Isoform 3 of Dystrophin OS=Homo sapiens OX=9606 GN=DMD;sp|P11532-4|DMD_HUMAN Isoform 2 of Dystrophin OS=Homo sapiens OX=9606 GN=DMD;sp|P11532|DMD_HUMA	Dystrophin	DMD		NaN	0		0.346883	0.151125		0.786567	-0.361282		NaN	0	12	11	11	4.2	4	4	426.02	0	28.53	3740100000	79	A0A5H1ZRP8;P11532-11;P11532-4;P11532;A0A075B6G3;P11532-14;P11532-2;H0Y304;A0A5H1ZRQ8;A0A5H1ZRP7;P11532-5;P11532-6;P11532-17;A0A5H1ZRP9;A0A5H1ZRQ1;A0A804HKR4;P11532-7;A0A087WV90;P11532-15;P11532-8;A0A7P0T8I2;A0A7P0Z4P7;A0A804HJY0;P11532-3;P11532-12;A0A7P0TAW7;P11532-9;A0A804HKY9;A0A7P0TAM6;P11532-13;A0A5H1ZRR9;P11532-16;A0A087WTU7;A0A7P0Z4Q6;A0A7P0TAX0;P11532-18;A0A0S2Z3B2;A0A7P0Z4M9;Q4G0X0;A0A7P0TA90;H0Y3E8;A0A7P0TAD9;A0A804HKZ5;A0A804HIY5	A0A5H1ZRP8;P11532-11;P11532-4;P11532;A0A075B6G3;P11532-14;P11532-2;H0Y304;A0A5H1ZRQ8;A0A5H1ZRP7;P11532-5;P11532-6;P11532-17;A0A5H1ZRP9;A0A5H1ZRQ1;A0A804HKR4;P11532-7;A0A087WV90;P11532-15;P11532-8;A0A7P0T8I2;A0A7P0Z4P7;A0A804HJY0;P11532-3;P11532-12;A0A7P0TAW7;P11532-9;A0A804HKY9;A0A7P0TAM6;P11532-13;A0A5H1ZRR9;P11532-16;A0A087WTU7;A0A7P0Z4Q6				26.2977	26.1401	26.7605	26.2186	25.3969	26.3447	25.2049	26.7796	25.305	25.9347	25.6208	26.5104	27.1745	26.5511	25.3718	25.8908	28.1111	28.0787	27.4802	27.6216	28.6689	28.5617	27.7412	28.215	28.2068	27.7861	28.0584	27.8448	28.1262	28.0322	27.7197	27.8637
sp|Q6P9H4|CNKR3_HUMAN Connector enhancer of kinase suppressor of ras 3 OS=Homo sapiens OX=9606 GN=CNKSR3 PE=1 SV=1;sp|G9CGD6-2|CNIPF_HUMAN Isoform CNK3-IPCEF1-2 of CNK3/IPCEF1 fusion protein OS=Homo sapiens OX=9606 GN=CNK3/IPCEF1;sp|G9CGD6|CNIPF_HUMAN CNK3	Connector enhancer of kinase suppressor of ras 3	CNKSR3		NaN	0		0.105778	-0.154058		0.484843	-0.363243		NaN	0	9	9	9	31.5	31.5	31.5	61.903	0	50.053	2547900000	60	Q6P9H4;G9CGD6-2;G9CGD6;A0A5H1ZRR2;G9CGD6-3;Q5T4Y8;A0A2R8YFM1;A0A2U3TZH5;A0A2R8YGJ7;A0A2R8Y5R2;A0A2R8Y622;A0A2R8Y5S6;A0A2R8Y7K8;A0A2R8Y7A1;A0A2R8YE27;A0A2R8YED7;A0A2R8YDB6;A0A2R8Y700;Q8WXI2-5;Q8WXI2-4;Q8WXI2-2;Q8WXI2	Q6P9H4;G9CGD6-2;G9CGD6;A0A5H1ZRR2;G9CGD6-3				24.8962	26.8528	27.1809	26.4585	26.2341	25.7534	26.4039	27.8802	25.3184	25.2732	26.1707	25.0711	25.727	25.4519	25.5537	25.4919	27.436	27.2374	28.0257	28.0626	27.4402	26.9335	27.7634	27.796	27.8499	26.0795	28.2875	27.9287	26.3544	27.089	27.5843	27.4524
tr|A0A087WTM1|A0A087WTM1_HUMAN Roundabout homolog 1 OS=Homo sapiens OX=9606 GN=ROBO1 PE=1 SV=1;sp|Q9Y6N7-6|ROBO1_HUMAN Isoform 6 of Roundabout homolog 1 OS=Homo sapiens OX=9606 GN=ROBO1;sp|Q9Y6N7-5|ROBO1_HUMAN Isoform 5 of Roundabout homolog 1 OS=Homo sapi	Roundabout homolog 1	ROBO1		0.0900279	0.0926743		0.0867507	0.0712337	+	2.41582	-0.36483		NaN	0	12	12	12	10.1	10.1	10.1	175.85	0	18.692	4769800000	92	A0A087WTM1;Q9Y6N7-6;Q9Y6N7-5;Q9Y6N7-4;Q9Y6N7-3;Q9Y6N7;Q9Y6N7-2;A0A087WZ85;A0A0A0MSX4;F8WBR3;R4GMM8;F8W703;Q9HCK4-2;Q9HCK4;Q9HCK4-3;H7C4Y7	A0A087WTM1;Q9Y6N7-6;Q9Y6N7-5;Q9Y6N7-4;Q9Y6N7-3;Q9Y6N7;Q9Y6N7-2;A0A087WZ85;A0A0A0MSX4				26.4672	25.9203	26.1849	25.2305	25.3812	26.6138	26.2804	25.8981	26.5657	25.8659	25.3212	26.4171	25.7342	25.765	26.2146	26.036	28.9044	28.4631	27.7627	28.1029	27.8885	27.7936	27.9752	27.7454	28.859	28.2611	28.0645	28.3335	27.3619	27.5322	27.6363	27.4131
tr|A0A1B0GUA3|A0A1B0GUA3_HUMAN KIF-binding protein OS=Homo sapiens OX=9606 GN=KIFBP PE=1 SV=1;sp|Q96EK5|KBP_HUMAN KIF-binding protein OS=Homo sapiens OX=9606 GN=KIFBP PE=1 SV=1;tr|A0A6Q8PHL8|A0A6Q8PHL8_HUMAN KIF-binding protein OS=Homo sapiens OX=9606 GN=K	KIF1-binding protein	KIAA1279		0.281204	-0.342509		0.139581	0.146012		0.744238	-0.367566		NaN	0	12	12	12	30	30	30	74.783	0	98.109	5377700000	91	A0A1B0GUA3;Q96EK5;A0A6Q8PHL8;A0A6Q8PGG2;A0A6Q8PH45;A0A1B0GUH6;A0A1B0GTE6;A0A1B0GW21;A0A0D9SFK7;A0A1B0GTX3;A0A6Q8PH08;A0A1B0GU96;A0A6Q8PHE6;A0A1B0GTE2;A0A1B0GVY9	A0A1B0GUA3;Q96EK5;A0A6Q8PHL8;A0A6Q8PGG2;A0A6Q8PH45;A0A1B0GUH6				26.3173	27.284	27.5575	26.3099	26.0209	25.8202	26.7264	27.5313	25.3517	25.0087	25.4018	25.8918	25.7832	25.3128	25.5638	24.7421	28.793	28.7867	28.5442	27.2139	28.6513	28.7083	28.2797	29.1599	28.2185	28.361	28.754	28.5883	27.9529	28.1775	28.5545	28.644
sp|Q86V81|THOC4_HUMAN THO complex subunit 4 OS=Homo sapiens OX=9606 GN=ALYREF PE=1 SV=3	THO complex subunit 4	ALYREF		NaN	0		0.631629	0.162405	+	1.7836	-0.373859		NaN	0	5	5	1	33.1	33.1	5.1	26.888	0	52.042	9077400000	60	Q86V81	Q86V81				25.7148	25.8949	26.5003	25.459	25.8031	26.3106	25.9388	25.4898	26.7656	24.6712	26.7468	25.6288	26.3015	28.0959	26.047	25.7706	29.283	29.2696	29.2396	29.4057	29.6982	29.5848	29.6168	29.5039	29.5904	29.5844	29.5615	29.1113	29.3452	28.9176	29.381	29.2645
tr|A0A1W2PPZ5|A0A1W2PPZ5_HUMAN Transcription elongation factor A protein 1 OS=Homo sapiens OX=9606 GN=TCEA1 PE=1 SV=1;sp|P23193|TCEA1_HUMAN Transcription elongation factor A protein 1 OS=Homo sapiens OX=9606 GN=TCEA1 PE=1 SV=2;tr|E5RIS7|E5RIS7_HUMAN Transc	Transcription elongation factor A protein 1	TCEA1		NaN	0		0.113373	0.0728765		0.430855	-0.374874		NaN	0	6	6	6	24.3	24.3	24.3	33.935	0	9.8306	1632800000	44	A0A1W2PPZ5;P23193;E5RIS7;A0A1W2PRL9;P23193-2;E5RJ93;E5RK46;A0A1W2PS15;E5RFI1;A0A1W2PPV7;B7Z4S1	A0A1W2PPZ5;P23193;E5RIS7;A0A1W2PRL9;P23193-2;E5RJ93				25.451	25.8459	26.5558	24.9952	26.4692	26.576	25.8772	25.9979	25.8044	26.5343	26.0214	25.7478	25.7176	25.3504	25.523	26.8413	27.5791	26.5532	27.0876	26.6398	25.9026	27.1425	27.6483	27.1151	26.991	27.0918	27.1041	26.9642	26.4697	26.555	26.3841	26.9002
sp|Q8IZ07|AN13A_HUMAN Ankyrin repeat domain-containing protein 13A OS=Homo sapiens OX=9606 GN=ANKRD13A PE=1 SV=3;tr|H0YIN8|H0YIN8_HUMAN Ankyrin repeat domain-containing protein 13A (Fragment) OS=Homo sapiens OX=9606 GN=ANKRD13A PE=1 SV=8	Ankyrin repeat domain-containing protein 13A	ANKRD13A		NaN	0		0.24194	-0.0721083		1.2443	-0.375635		NaN	0	27	27	26	50.7	50.7	48.6	67.618	0	323.31	80604000000	484	Q8IZ07;H0YIN8;S4R3D2;F8W150;S4R3U2	Q8IZ07;H0YIN8		216		25.1584	26.0873	25.3357	26.733	24.5202	26.0945	25.8026	25.485	25.9272	26.4095	26.1407	25.9072	26.2278	26.2803	25.4154	24.921	32.8661	32.7691	32.5292	32.6707	32.3997	32.7547	32.3907	32.4587	32.6451	32.3622	32.8063	32.7331	31.7828	32.0503	32.2723	32.3959
sp|O75886|STAM2_HUMAN Signal transducing adapter molecule 2 OS=Homo sapiens OX=9606 GN=STAM2 PE=1 SV=1;sp|O75886-2|STAM2_HUMAN Isoform 2 of Signal transducing adapter molecule 2 OS=Homo sapiens OX=9606 GN=STAM2	Signal transducing adapter molecule 2	STAM2		NaN	0		0.0657723	0.0271955		1.02993	-0.37626		NaN	0	10	10	9	31	31	29.1	58.164	0	186.09	21211000000	116	O75886;O75886-2	O75886;O75886-2				24.4863	26.386	25.0601	26.3971	25.3486	24.9487	26.5533	26.1797	26.8949	25.6634	25.9377	25.9466	25.2293	25.6444	25.5955	26.1838	31.1469	30.9248	30.8071	30.9268	31.2737	31.3572	30.757	30.8436	30.9891	30.6508	31.2814	30.9931	30.9148	30.3997	30.8062	30.6057
sp|Q9BRK4|LZTS2_HUMAN Leucine zipper putative tumor suppressor 2 OS=Homo sapiens OX=9606 GN=LZTS2 PE=1 SV=2	Leucine zipper putative tumor suppressor 2	LZTS2		NaN	0		0.220232	0.107862		0.16655	-0.376562		NaN	0	11	11	11	19.7	19.7	19.7	72.759	0	74.302	5939300000	75	Q9BRK4;S4R3W7;B1AL11;B1AL12;B1AL13	Q9BRK4			273;279	26.0499	26.6931	25.9066	26.7983	26.244	25.2669	25.6686	26.1127	26.2155	25.9537	27.4871	27.5705	26.4203	26.3272	26.182	26.9407	29.1638	29.2664	28.7787	28.4447	28.8433	28.4343	25.8234	28.5825	29.0991	29.1204	28.8828	28.9829	27.8998	28.1972	28.0756	26.0046
sp|Q13451|FKBP5_HUMAN Peptidyl-prolyl cis-trans isomerase FKBP5 OS=Homo sapiens OX=9606 GN=FKBP5 PE=1 SV=2	Peptidyl-prolyl cis-trans isomerase FKBP5;Peptidyl-prolyl cis-trans isomerase FKBP5, N-terminally processed	FKBP5		NaN	0		0.211346	-0.206786		0.722027	-0.377526		NaN	0	7	7	7	19.5	19.5	19.5	51.212	0	15.826	819320000	29	Q13451;Q13451-2	Q13451				25.6382	26.8212	26.2207	25.8763	26.7443	25.1869	25.6831	26.9393	25.9139	27.3057	25.7046	25.799	24.6121	25.3255	26.0991	25.2861	26.2194	25.2857	26.9658	26.4543	26.2255	26.5079	26.0916	26.523	26.2583	26.2644	26.0264	25.5489	25.9769	26.4828	25.3536	26.0245
sp|Q99459|CDC5L_HUMAN Cell division cycle 5-like protein OS=Homo sapiens OX=9606 GN=CDC5L PE=1 SV=2	Cell division cycle 5-like protein	CDC5L		0.26923	-0.332917		0.142607	0.0715756		0.35986	-0.378854		NaN	0	22	22	22	40	40	40	92.25	0	54.174	6803100000	136	Q99459	Q99459				26.5411	26.9336	26.3718	26.729	26.6902	24.8369	26.976	26.7407	26.337	25.5907	26.0367	26.0286	25.4041	25.379	24.712	27.0595	29.0968	28.2488	28.4279	28.6572	29.5623	28.5789	28.6222	29.2517	28.6224	28.6874	28.5844	28.8227	27.8956	28.091	28.9677	29.5453
sp|Q13829|BACD2_HUMAN BTB/POZ domain-containing adapter for CUL3-mediated RhoA degradation protein 2 OS=Homo sapiens OX=9606 GN=TNFAIP1 PE=1 SV=1;sp|Q13829-2|BACD2_HUMAN Isoform 2 of BTB/POZ domain-containing adapter for CUL3-mediated RhoA degradation prot	BTB/POZ domain-containing adapter for CUL3-mediated RhoA degradation protein 2	TNFAIP1		NaN	0		0.239709	0.0985975		0.192174	-0.380722		NaN	0	11	7	7	37	26.9	26.9	36.204	0	130.31	7147200000	75	Q13829;Q13829-2;J3QSD4;J3QS43;K7EM01	Q13829;Q13829-2				26.4352	27.0354	25.7782	26.6111	26.2173	26.7496	25.9658	25.115	25.1716	26.2295	25.9505	25.5312	26.608	26.0933	26.247	25.9214	29.3767	29.526	29.0488	29.1866	28.8029	29.2199	25.8451	28.7215	29.6332	29.0244	29.4845	29.3904	27.5922	27.6849	27.8477	27.9417
sp|Q96S82|UBL7_HUMAN Ubiquitin-like protein 7 OS=Homo sapiens OX=9606 GN=UBL7 PE=1 SV=2;tr|H3BV23|H3BV23_HUMAN Ubiquitin-like protein 7 (Fragment) OS=Homo sapiens OX=9606 GN=UBL7 PE=1 SV=1;tr|H3BUV9|H3BUV9_HUMAN Ubiquitin-like protein 7 (Fragment) OS=Homo	Ubiquitin-like protein 7	UBL7		NaN	0		0.0205626	0.00653553		0.941368	-0.381999		NaN	0	11	11	11	32.9	32.9	32.9	40.51	0	323.31	12473000000	146	Q96S82;H3BV23;H3BUV9;H3BSQ2	Q96S82;H3BV23;H3BUV9				26.0763	25.5169	25.4487	26.1932	24.9332	25.6499	26.6907	26.0015	27.1927	26.6942	26.0434	27.0521	26.603	25.8563	25.7864	26.3408	30.2224	30.303	30.1278	30.1816	29.1611	29.512	29.0857	29.4388	30.1036	30.0066	30.2842	30.4666	28.4168	29.1033	28.917	29.2326
sp|Q9P2Y5|UVRAG_HUMAN UV radiation resistance-associated gene protein OS=Homo sapiens OX=9606 GN=UVRAG PE=1 SV=1;tr|E9PR71|E9PR71_HUMAN UV radiation resistance-associated gene protein OS=Homo sapiens OX=9606 GN=UVRAG PE=1 SV=1	UV radiation resistance-associated gene protein	UVRAG		NaN	0		0.439437	0.160639		1.04276	-0.387454		NaN	0	13	13	13	21.9	21.9	21.9	78.15	0	175.19	7894800000	87	Q9P2Y5;E9PR71;Q9P2Y5-2;E9PK00;H0YDD1	Q9P2Y5;E9PR71				26.2425	26.3678	24.0223	25.1163	25.8861	27.0141	25.3926	25.8424	26.3485	25.9755	26.4042	25.8388	26.2643	25.8746	25.612	25.5826	29.0912	29.0601	28.6164	29.3314	29.5608	29.6478	29.5173	29.1374	29.2244	29.0388	29.3514	29.1271	29.3146	28.9662	28.6883	29.3444
sp|P08134|RHOC_HUMAN Rho-related GTP-binding protein RhoC OS=Homo sapiens OX=9606 GN=RHOC PE=1 SV=1;tr|Q5JR08|Q5JR08_HUMAN Rho-related GTP-binding protein RhoC (Fragment) OS=Homo sapiens OX=9606 GN=RHOC PE=1 SV=8	Rho-related GTP-binding protein RhoC	RHOC		NaN	0	+	1.5003	-0.938895		0.597748	-0.389256		NaN	0	5	4	4	16.1	16.1	16.1	22.006	0	8.9968	1274800000	21	P08134;Q5JR08;E9PQH6	P08134;Q5JR08		147;173		25.4408	26.3509	26.951	25.5831	26.3127	25.9742	26.5614	27.0404	26.1126	26.2424	25.5341	25.7125	25.5704	25.7852	26.2924	25.6713	26.4518	27.0938	26.8625	25.7649	26.6984	26.7394	26.5831	26.3285	25.6563	25.686	25.9388	25.1363	25.5447	25.9161	26.4558	26.8758
sp|Q9NZV1|CRIM1_HUMAN Cysteine-rich motor neuron 1 protein OS=Homo sapiens OX=9606 GN=CRIM1 PE=1 SV=1	Cysteine-rich motor neuron 1 protein;Processed cysteine-rich motor neuron 1 protein	CRIM1		NaN	0		0.0469542	-0.0813117		0.280524	-0.398246		NaN	0	5	5	5	4.6	4.6	4.6	113.74	0	24.005	3883900000	50	Q9NZV1;H7C2T6	Q9NZV1		1021		25.9708	24.7814	26.4245	26.0381	26.5001	26.8001	26.8954	25.8583	26.152	25.5939	26.3321	25.4431	25.502	25.5442	26.6703	25.5869	28.1335	27.5065	29.3824	29.5365	26.098	26.8176	27.4193	27.9686	27.8095	28.1159	29.0254	29.2829	26.5856	25.4933	27.3256	27.3061
sp|Q53EZ4|CEP55_HUMAN Centrosomal protein of 55 kDa OS=Homo sapiens OX=9606 GN=CEP55 PE=1 SV=3;sp|Q53EZ4-2|CEP55_HUMAN Isoform 2 of Centrosomal protein of 55 kDa OS=Homo sapiens OX=9606 GN=CEP55;tr|H0Y432|H0Y432_HUMAN Centrosomal protein of 55 kDa (Fragmen	Centrosomal protein of 55 kDa	CEP55		NaN	0		0.678181	-0.220381		0.969644	-0.398718		NaN	0	19	19	19	40.3	40.3	40.3	54.178	0	82.906	20027000000	192	Q53EZ4;Q53EZ4-2;H0Y432	Q53EZ4;Q53EZ4-2;H0Y432				26.0964	26.4081	26.0179	25.6724	25.4825	26.8672	27.12	26.2953	26.4882	26.3855	25.7558	25.4169	25.7195	26.5563	24.3949	26.505	31.0447	30.7019	30.8553	30.5197	30.0317	30.223	30.4252	30.5313	30.2389	30.593	30.6954	30.7129	29.5607	29.6323	30.1651	30.2583
tr|A0A590UJK4|A0A590UJK4_HUMAN Serine/arginine-rich-splicing factor 6 OS=Homo sapiens OX=9606 GN=SRSF6 PE=1 SV=1;tr|A0A590UK01|A0A590UK01_HUMAN Serine/arginine-rich-splicing factor 6 OS=Homo sapiens OX=9606 GN=SRSF6 PE=1 SV=1;tr|A0A590UJP7|A0A590UJP7_HUMAN	Serine/arginine-rich splicing factor 6	SRSF6		NaN	0		0.38077	-0.208003		0.894612	-0.402492		NaN	0	12	12	10	43.4	43.4	39.4	26.306	0	56.915	60873000000	126	A0A590UJK4;A0A590UK01;A0A590UJP7;A0A590UK80;Q13247-3;Q13247;Q13247-2	A0A590UJK4;A0A590UK01;A0A590UJP7;A0A590UK80;Q13247-3;Q13247				26.2321	27.4959	26.8419	24.8651	25.9486	26.8838	26.1322	25.3394	24.5769	26.0189	26.1172	25.9621	26.4237	26.6236	25.705	24.8224	32.5906	32.3371	31.9025	32.3767	32.4385	31.6731	32.4402	32.2883	32.4494	32.2425	31.5628	32.1202	31.6932	31.4811	31.9756	32.0803
tr|H0Y6Z7|H0Y6Z7_HUMAN Protein-tyrosine-phosphatase (Fragment) OS=Homo sapiens OX=9606 GN=PTPRF PE=1 SV=1;sp|P10586-2|PTPRF_HUMAN Isoform 2 of Receptor-type tyrosine-protein phosphatase F OS=Homo sapiens OX=9606 GN=PTPRF;sp|P10586|PTPRF_HUMAN Receptor-type	Receptor-type tyrosine-protein phosphatase F	PTPRF		NaN	0		0.759667	0.190748		0.216936	-0.408469		NaN	0	9	9	7	9.5	9.5	7.3	174.84	0	103.78	3886000000	55	H0Y6Z7;P10586-2;P10586;H0Y380;H0Y4H1;H0Y7Z9	H0Y6Z7;P10586-2;P10586;H0Y380;H0Y4H1;H0Y7Z9				26.2302	27.0323	25.7267	24.916	25.7908	25.3158	26.9582	26.062	25.819	26.0227	26.5981	27.5383	25.9252	25.6305	25.8677	26.103	28.7003	28.3216	28.5974	28.9014	26.775	27.3907	24.9836	27.8006	28.7445	28.8581	28.86	28.821	27.4751	26.0493	26.3395	25.452
tr|A0A0C4DGA6|A0A0C4DGA6_HUMAN Helicase-like transcription factor OS=Homo sapiens OX=9606 GN=HLTF PE=1 SV=1;sp|Q14527|HLTF_HUMAN Helicase-like transcription factor OS=Homo sapiens OX=9606 GN=HLTF PE=1 SV=2;sp|Q14527-2|HLTF_HUMAN Isoform 2 of Helicase-like	Helicase-like transcription factor	HLTF		0.0392938	0.0474615		0.0648797	0.0721078		0.426178	-0.408602		NaN	0	29	29	29	41.9	41.9	41.9	113.86	0	212.2	12649000000	175	A0A0C4DGA6;Q14527;Q14527-2;H7C5K0	A0A0C4DGA6;Q14527;Q14527-2				25.584	26.0413	26.4937	26.4981	26.5269	26.2942	25.1765	26.8094	26.4168	25.1163	25.1747	25.5959	25.5627	26.2807	26.5624	25.7978	29.5082	29.4194	28.4631	28.4363	31.6585	30.5215	29.801	30.0646	29.6891	29.1708	28.4489	28.8067	30.2422	30.0135	30.3344	29.8212
sp|Q14978-3|NOLC1_HUMAN Isoform 3 of Nucleolar and coiled-body phosphoprotein 1 OS=Homo sapiens OX=9606 GN=NOLC1	Nucleolar and coiled-body phosphoprotein 1	NOLC1		0.556028	-0.599636		0.0546264	-0.0732632		0.380864	-0.409215		NaN	0	13	13	1	22.7	22.7	3.4	73.744	0	276.04	9966700000	129	Q14978-3;S4R341	Q14978-3				26.2765	26.5166	25.504	26.4544	25.4242	25.4627	24.6622	26.8038	25.4314	25.6159	26.279	26.2461	26.2178	25.8198	25.11	24.8352	30.2813	30.4714	29.1601	29.638	28.4608	27.3723	28.3333	28.9031	30.8269	29.6833	29.0924	29.655	27.8489	26.9043	28.2576	28.4218
sp|Q03111|ENL_HUMAN Protein ENL OS=Homo sapiens OX=9606 GN=MLLT1 PE=1 SV=2	Protein ENL	MLLT1		NaN	0		0.267842	-0.287427		0.225982	-0.413948		NaN	0	15	15	15	35.4	35.4	35.4	62.055	0	97.247	10616000000	65	Q03111	Q03111			152;155;267;475	25.976	24.7393	26.3132	26.0455	24.5384	26.2569	25.509	25.9025	26.1967	26.9514	25.784	25.9825	26.1858	25.8083	25.703	26.3852	30.2456	30.1117	29.2406	30.3333	29.2159	26.6379	28.9061	28.2516	30.6222	29.3456	28.9386	29.8752	28.4562	26.4687	28.2003	28.2306
sp|Q06481-5|APLP2_HUMAN Isoform 5 of Amyloid beta precursor like protein 2 OS=Homo sapiens OX=9606 GN=APLP2;sp|Q06481-4|APLP2_HUMAN Isoform 4 of Amyloid beta precursor like protein 2 OS=Homo sapiens OX=9606 GN=APLP2;sp|Q06481-2|APLP2_HUMAN Isoform 2 of Amy	Amyloid-like protein 2	APLP2		0.440526	-0.926414		0.324543	0.0547099		0.193377	-0.414925		NaN	0	9	8	8	24.9	23.4	23.4	59.151	0	48.064	6257200000	57	Q06481-5;Q06481-4;Q06481-2;Q06481-3;Q06481-6;Q06481;E9PSC7;E9PQS3;E9PK76	Q06481-5;Q06481-4;Q06481-2;Q06481-3;Q06481-6;Q06481				27.7424	28.5414	27.1374	25.5653	25.1708	28.1338	25.2733	26.7029	25.1526	26.5473	26.4808	26.5374	26.6501	26.6164	25.7753	25.8991	28.9573	29.0606	29.0448	28.8391	28.3146	27.8957	28.1584	26.2829	29.0626	29.0986	28.8805	29.0791	27.871	27.9714	25.1409	28.0085
sp|Q9NQC3-2|RTN4_HUMAN Isoform B of Reticulon-4 OS=Homo sapiens OX=9606 GN=RTN4;tr|F8W914|F8W914_HUMAN Reticulon OS=Homo sapiens OX=9606 GN=RTN4 PE=1 SV=1	Reticulon-4;Reticulon	RTN4		NaN	0		0.0351101	-0.0211353		0.751055	-0.415088		NaN	0	14	2	2	48	4.3	4.3	40.317	0	36.21	1440000000	31	Q9NQC3-2;F8W914	Q9NQC3-2;F8W914		1;79	11;12;13;15	25.8716	26.4082	26.5279	25.7905	26.3125	24.7052	25.2156	25.7414	24.7805	26.4516	25.9442	26.2867	25.948	26.2287	25.9089	25.9252	26.9316	27.0146	26.9796	27.0246	27.0063	26.5592	27.0904	26.8065	27.2809	26.4393	27.3115	26.8342	25.8358	26.9853	26.6499	26.3311
sp|O14545|TRAD1_HUMAN TRAF-type zinc finger domain-containing protein 1 OS=Homo sapiens OX=9606 GN=TRAFD1 PE=1 SV=1	TRAF-type zinc finger domain-containing protein 1	TRAFD1		NaN	0		1.01687	0.331727		1.0512	-0.420469		NaN	0	9	9	9	28.2	28.2	28.2	64.84	0	205.03	11284000000	79	O14545;F8VNX8	O14545			415	26.6659	25.4472	25.9623	26.4513	25.5208	27.1197	27.4618	25.9766	26.8401	25.4552	25.436	25.9583	26.1248	25.6116	27.077	25.5613	29.9933	29.9239	29.6573	29.4236	29.4681	29.5953	28.9994	29.6384	29.94	29.9331	30.3864	30.0656	28.6724	29.0331	28.9325	29.3812
sp|Q9HB71|CYBP_HUMAN Calcyclin-binding protein OS=Homo sapiens OX=9606 GN=CACYBP PE=1 SV=2;sp|Q9HB71-3|CYBP_HUMAN Isoform 3 of Calcyclin-binding protein OS=Homo sapiens OX=9606 GN=CACYBP	Calcyclin-binding protein	CACYBP		NaN	0		0.445559	0.205913		0.949814	-0.421247		NaN	0	13	13	13	66.7	66.7	66.7	26.21	0	52.784	12399000000	75	Q9HB71;Q9HB71-3;B2ZWH1;Q9HB71-2	Q9HB71;Q9HB71-3				26.6337	26.793	26.7753	25.578	25.5948	24.4906	25.8842	25.8575	25.7693	25.2951	27.0613	26.1304	24.9696	24.3676	26.6805	25.1175	29.9153	29.8053	29.3377	29.1446	30.3524	30.3156	29.5759	30.3704	30.0372	29.6468	29.6968	29.6458	29.427	29.9293	29.6614	29.9116
sp|Q92622-3|RUBIC_HUMAN Isoform 3 of Run domain Beclin-1-interacting and cysteine-rich domain-containing protein OS=Homo sapiens OX=9606 GN=RUBCN;sp|Q92622-2|RUBIC_HUMAN Isoform 2 of Run domain Beclin-1-interacting and cysteine-rich domain-containing prote	Run domain Beclin-1 interacting and cysteine-rich containing protein	KIAA0226		NaN	0		0.797292	0.842186		1.19834	-0.430765		NaN	0	8	8	8	17.3	17.3	17.3	102.5	0	51.758	3063500000	59	Q92622-3;Q92622-2;Q92622;H7C357;H0Y6E6;E9PEM3	Q92622-3;Q92622-2;Q92622;H7C357;H0Y6E6				25.6093	26.1712	26.0929	25.34	25.4532	24.8109	24.9863	25.3326	26.8816	26.2588	26.5228	26.1459	25.2689	25.9885	26.4309	26.129	27.6854	27.7567	25.8367	28.0664	28.2067	28.2444	27.7539	27.6355	28.5328	27.8987	28.2266	28.0559	27.3124	27.4802	27.4946	27.8301
sp|O60884|DNJA2_HUMAN DnaJ homolog subfamily A member 2 OS=Homo sapiens OX=9606 GN=DNAJA2 PE=1 SV=1	DnaJ homolog subfamily A member 2	DNAJA2		0.205093	-0.371286	+	1.36155	0.557155		1.02102	-0.430899		NaN	0	8	8	8	24.5	24.5	24.5	45.745	0	24.944	4176500000	54	O60884;A0A087WT48;I3L320	O60884				26.5011	26.8097	25.5122	26.2147	26.2161	27.626	24.9009	24.8096	25.9551	26.9727	26.2609	25.395	25.8894	26.5909	25.4329	24.9232	28.1775	28.1003	27.7859	27.6869	28.1076	28.3096	27.4625	28.3704	28.411	28.1189	28.4518	28.9976	27.7925	27.6487	27.6116	27.4737
tr|A8MYV6|A8MYV6_HUMAN Hypoxia-inducible factor 1-alpha OS=Homo sapiens OX=9606 GN=HIF1A PE=1 SV=1;sp|Q16665|HIF1A_HUMAN Hypoxia-inducible factor 1-alpha OS=Homo sapiens OX=9606 GN=HIF1A PE=1 SV=1;sp|Q16665-3|HIF1A_HUMAN Isoform 3 of Hypoxia-inducible fact	Hypoxia-inducible factor 1-alpha	HIF1A		NaN	0		0.558893	0.329539		0.322803	-0.433714		NaN	0	21	21	21	31.3	31.3	31.3	92.812	0	210.23	16235000000	110	A8MYV6;Q16665;Q16665-3;Q16665-2	A8MYV6;Q16665;Q16665-3;Q16665-2		451	452	26.0982	26.1244	25.9762	26.3298	26.3055	26.571	25.3344	26.776	25.8219	26.3642	26.3499	24.8546	25.7824	25.7439	25.3446	25.2153	31.1796	31.1838	30.6012	30.2217	26.5571	28.2406	26.1417	28.1154	31.2103	30.716	31.374	31.2041	26.9612	27.1209	26.9863	26.2515
sp|Q9HCG8|CWC22_HUMAN Pre-mRNA-splicing factor CWC22 homolog OS=Homo sapiens OX=9606 GN=CWC22 PE=1 SV=3;tr|B7WP74|B7WP74_HUMAN Pre-mRNA-splicing factor CWC22 homolog (Fragment) OS=Homo sapiens OX=9606 GN=CWC22 PE=1 SV=1	Pre-mRNA-splicing factor CWC22 homolog	CWC22		0.0414927	0.0384712		0.0967818	-0.108867		1.19295	-0.437262		NaN	0	10	10	10	10.7	10.7	10.7	105.47	0	12.323	1794500000	71	Q9HCG8;B7WP74	Q9HCG8;B7WP74				26.2189	25.2418	26.6706	25.8839	26.2954	26.1702	25.7904	25.9131	26.6159	26.2941	25.8208	26.308	27.0469	27.0662	26.5432	25.5847	27.5313	27.078	26.4756	25.7212	27.3907	26.9107	27.1714	26.9146	26.29	26.5386	26.8984	26.6436	26.3187	26.4857	26.9827	26.8511
sp|Q9Y6W5-2|WASF2_HUMAN Isoform 2 of Wiskott-Aldrich syndrome protein family member 2 OS=Homo sapiens OX=9606 GN=WASF2;sp|Q9Y6W5|WASF2_HUMAN Wiskott-Aldrich syndrome protein family member 2 OS=Homo sapiens OX=9606 GN=WASF2 PE=1 SV=3	Wiskott-Aldrich syndrome protein family member 2	WASF2		NaN	0		0.170277	-0.126709		1.18514	-0.43925		NaN	0	5	5	4	22.4	22.4	17.8	31.979	0	68.089	1373000000	48	Q9Y6W5-2;Q9Y6W5	Q9Y6W5-2;Q9Y6W5				25.9328	25.6752	26.089	26.1337	25.2963	26.7779	26.4624	25.7386	24.7387	25.3844	25.8884	25.5262	26.3806	25.9341	26.164	25.2118	26.7483	26.7505	26.6725	27.495	26.4021	26.2893	26.7735	26.9441	27.378	26.598	26.3844	26.799	25.8658	26.227	26.117	26.4422
sp|P54727|RD23B_HUMAN UV excision repair protein RAD23 homolog B OS=Homo sapiens OX=9606 GN=RAD23B PE=1 SV=1;tr|Q5W0S5|Q5W0S5_HUMAN UV excision repair protein RAD23 homolog B (Fragment) OS=Homo sapiens OX=9606 GN=RAD23B PE=1 SV=1	UV excision repair protein RAD23 homolog B	RAD23B		0.687287	0.697051		0.437702	0.204878	+	1.31578	-0.439774		NaN	0	15	15	12	37.2	37.2	37.2	43.171	0	323.31	130450000000	364	P54727;Q5W0S5;P54727-2;Q5W0S4;H0Y579	P54727;Q5W0S5		73;288	159;160	26.2928	25.9067	26.2842	26.4205	26.3004	28.2639	26.176	26.9521	25.8267	25.485	25.6343	25.6171	25.5129	25.5425	24.7571	26.7893	32.9287	33.4771	33.0898	32.9526	33.2563	33.3919	32.954	33.4887	33.2042	32.8963	33.5799	33.5872	32.6777	32.6162	32.8229	33.2149
sp|O00635|TRI38_HUMAN E3 ubiquitin-protein ligase TRIM38 OS=Homo sapiens OX=9606 GN=TRIM38 PE=1 SV=1	E3 ubiquitin-protein ligase TRIM38	TRIM38		NaN	0		0.646401	-0.592351		0.21418	-0.440071		NaN	0	5	5	5	9.9	9.9	9.9	53.415	0	23.321	1836100000	37	O00635	O00635				26.7448	25.9812	26.8666	24.9935	26.1042	26.8766	26.9356	26.2707	25.6169	25.7412	26.7684	26.1092	25.8189	25.7181	25.7106	26.0062	28.2615	27.9152	26.8362	26.6164	28.016	27.4451	24.7648	26.0368	27.2142	26.9791	26.6476	26.4189	25.6656	26.9496	25.3488	26.5384
sp|O43709|BUD23_HUMAN Probable 18S rRNA (guanine-N(7))-methyltransferase OS=Homo sapiens OX=9606 GN=BUD23 PE=1 SV=2;sp|O43709-3|BUD23_HUMAN Isoform 3 of Probable 18S rRNA (guanine-N(7))-methyltransferase OS=Homo sapiens OX=9606 GN=BUD23	Probable 18S rRNA (guanine-N(7))-methyltransferase	WBSCR22		NaN	0		0.121725	-0.0524135	+	1.43492	-0.44339		NaN	0	4	4	4	23.8	23.8	23.8	31.88	0	9.2722	2511500000	29	O43709;O43709-3;H7C0G4;F8WD87;H7C170;F8WD67;E9PCQ7;O43709-2	O43709;O43709-3				26.5081	25.9565	26.4307	24.779	24.2823	25.814	25.1394	26.8319	25.7414	25.7813	26.3715	25.0407	26.1338	25.913	25.9493	25.4498	27.455	27.761	27.5304	28.0449	27.4344	27.6766	27.8553	27.5651	27.444	27.651	27.8832	27.6035	26.8838	27.2833	27.0615	27.5293
sp|Q92997-2|DVL3_HUMAN Isoform 2 of Segment polarity protein dishevelled homolog DVL-3 OS=Homo sapiens OX=9606 GN=DVL3;sp|Q92997|DVL3_HUMAN Segment polarity protein dishevelled homolog DVL-3 OS=Homo sapiens OX=9606 GN=DVL3 PE=1 SV=2	Segment polarity protein dishevelled homolog DVL-3	DVL3		NaN	0		0.0377659	-0.0252032		1.14684	-0.443639		NaN	0	11	9	9	18.2	15.5	15.5	76.255	0	159.95	10498000000	101	Q92997-2;Q92997;F8WCF1;A0A3B3ISG4	Q92997-2;Q92997				25.6356	25.8382	26.003	26.1213	25.4781	26.7814	25.5994	25.3431	25.831	25.5602	25.3741	25.624	26.1635	25.8889	26.1966	26.6591	29.8757	29.8125	28.9406	29.4509	30.0806	30.0765	29.3587	29.746	29.7382	29.4921	29.3699	29.3788	29.0945	29.3098	29.5005	29.5824
sp|Q9GZY8-2|MFF_HUMAN Isoform 2 of Mitochondrial fission factor OS=Homo sapiens OX=9606 GN=MFF;sp|Q9GZY8|MFF_HUMAN Mitochondrial fission factor OS=Homo sapiens OX=9606 GN=MFF PE=1 SV=1;tr|A0A0A0MS29|A0A0A0MS29_HUMAN Mitochondrial fission factor OS=Homo sap	Mitochondrial fission factor	MFF		0.349956	-0.342792		0.157812	0.0763087		0.311887	-0.449913		NaN	0	9	9	9	64.3	64.3	64.3	32.973	0	114.56	6012500000	76	Q9GZY8-2;Q9GZY8;A0A0A0MS29;Q9GZY8-5;Q9GZY8-4;Q9GZY8-3;C9JHF5;H7C433;C9JU19;E9PQX8;C9JI76;E9PPR7;E9PPW6	Q9GZY8-2;Q9GZY8;A0A0A0MS29;Q9GZY8-5;Q9GZY8-4;Q9GZY8-3				27.4067	25.7865	25.8857	25.966	25.4665	25.8309	26.2375	26.1389	25.5539	25.528	25.8666	25.4722	25.2105	26.2581	26.5264	26.4754	28.8062	28.9745	29.0535	29.261	28.0626	28.6032	28.2227	28.4587	28.7815	28.9273	29.511	29.1804	26.0991	28.5567	28.4651	28.4268
sp|O14640-2|DVL1_HUMAN Isoform 2 of Segment polarity protein dishevelled homolog DVL-1 OS=Homo sapiens OX=9606 GN=DVL1;sp|O14640|DVL1_HUMAN Segment polarity protein dishevelled homolog DVL-1 OS=Homo sapiens OX=9606 GN=DVL1 PE=1 SV=2;sp|P54792-2|DVLP1_HUMAN	Segment polarity protein dishevelled homolog DVL-1;Putative segment polarity protein dishevelled homolog DVL1P1	DVL1;DVL1P1		NaN	0		0.0708691	0.0492129	+	2.4295	-0.450494		NaN	0	25	25	24	43.3	43.3	43.3	72.88	0	323.31	54667000000	297	O14640-2;O14640;P54792-2;P54792;A0A087WWA7;A0A0J9YWZ5;A0A0J9YYK1	O14640-2;O14640;P54792-2;P54792;A0A087WWA7		10		25.1638	26.1424	25.7168	27.5599	26.7913	27.122	26.0497	25.1485	26.7571	25.8766	27.2034	26.2563	26.1338	25.7655	25.9809	27.2161	32.342	32.058	31.3414	31.6806	32.2791	32.3554	31.9361	32.1598	32.2532	31.73	31.8072	31.8284	31.6971	31.6687	31.7319	31.8307
sp|O43681|GET3_HUMAN ATPase GET3 OS=Homo sapiens OX=9606 GN=GET3 PE=1 SV=2	ATPase ASNA1	ASNA1		NaN	0		0.68153	-1.73535		0.121735	-0.450866		NaN	0	6	6	6	24.4	24.4	24.4	38.792	0	21.045	18299000000	23	O43681	O43681				26.5569	24.7754	26.6989	25.9912	25.5718	26.4223	25.8032	26.0339	26.7907	25.6377	26.2934	25.2365	26.1116	26.5377	26.8582	26.8744	30.2968	30.7958	31.9696	30.3184	26.6317	29.9141	26.5424	25.9773	30.3406	30.321	25.6121	30.1654	25.5571	25.2531	26.5886	29.8633
sp|Q9Y2I1|NISCH_HUMAN Nischarin OS=Homo sapiens OX=9606 GN=NISCH PE=1 SV=3;tr|C9J715|C9J715_HUMAN Nischarin OS=Homo sapiens OX=9606 GN=NISCH PE=1 SV=1;sp|Q9Y2I1-4|NISCH_HUMAN Isoform 4 of Nischarin OS=Homo sapiens OX=9606 GN=NISCH;sp|Q9Y2I1-3|NISCH_HUMAN I	Nischarin	NISCH		NaN	0		0.0500354	0.0645885		0.777004	-0.453984		NaN	0	3	3	3	4.2	4.2	4.2	166.63	0	27.923	1077300000	30	Q9Y2I1;C9J715;Q9Y2I1-4;Q9Y2I1-3;Q9Y2I1-2	Q9Y2I1;C9J715;Q9Y2I1-4;Q9Y2I1-3				25.3523	25.844	25.6158	26.9182	26.3145	25.5264	26.1838	25.8497	25.9639	26.3838	27.4678	25.9623	26.9455	25.9534	25.8855	25.3643	27.1362	27.1413	26.8219	26.3551	25.3816	26.3685	25.3949	26.2965	27.1151	27.0356	27.77	25.7922	25.6399	25.3639	25.4382	25.1836
tr|A0A0C4DFW2|A0A0C4DFW2_HUMAN Inhibitor of growth protein OS=Homo sapiens OX=9606 GN=ING1 PE=1 SV=1;sp|Q9UK53-3|ING1_HUMAN Isoform 3 of Inhibitor of growth protein 1 OS=Homo sapiens OX=9606 GN=ING1;sp|Q9UK53-4|ING1_HUMAN Isoform 4 of Inhibitor of growth p	Inhibitor of growth protein;Inhibitor of growth protein 1	ING1		NaN	0		1.02892	-0.946127		0.730667	-0.456671		NaN	0	3	3	3	10.4	10.4	10.4	46.78	0	12.376	302700000	39	A0A0C4DFW2;Q9UK53-3;Q9UK53-4;Q9UK53-5;Q9UK53-2;Q9UK53	A0A0C4DFW2;Q9UK53-3;Q9UK53-4;Q9UK53-5;Q9UK53-2;Q9UK53				26.0234	26.4385	25.6682	27.0402	25.1995	26.27	25.6937	26.2925	25.3286	27.3921	26.2027	24.9709	25.2994	27.0836	26.1891	25.3023	25.1471	25.1294	24.9757	26.8287	24.3974	24.6336	25.6756	24.6718	24.4069	25.1118	24.4957	24.282	24.2146	24.3222	24.2905	24.7245
tr|C9J966|C9J966_HUMAN Centrosomal protein of 70 kDa (Fragment) OS=Homo sapiens OX=9606 GN=CEP70 PE=1 SV=2;tr|B7Z2D2|B7Z2D2_HUMAN Centrosomal protein of 70 kDa OS=Homo sapiens OX=9606 GN=CEP70 PE=1 SV=1;sp|Q8NHQ1-2|CEP70_HUMAN Isoform 2 of Centrosomal prot	Centrosomal protein of 70 kDa	CEP70		NaN	0		0.0735954	0.0975385		0.689092	-0.462581		NaN	0	3	3	3	12.6	12.6	12.6	34.806	0	5.6514	1710600000	13	C9J966;B7Z2D2;Q8NHQ1-2;Q8NHQ1-5;Q8NHQ1-4;Q8NHQ1;C9J710;Q8NHQ1-3	C9J966;B7Z2D2;Q8NHQ1-2;Q8NHQ1-5;Q8NHQ1-4;Q8NHQ1;C9J710				25.4987	25.5793	25.1334	27.5365	26.1719	26.74	26.6433	26.3768	26.708	26.4334	24.8109	26.5953	26.4325	26.6947	25.6326	26.5952	27.6265	27.4962	26.8719	26.9801	26.7905	25.5566	26.2368	25.5823	27.2765	28.4764	27.2668	26.3452	25.8041	25.2228	25.5088	25.7802
tr|A0A0U1RQT8|A0A0U1RQT8_HUMAN CD99 antigen-like protein 2 (Fragment) OS=Homo sapiens OX=9606 GN=CD99L2 PE=1 SV=1;sp|Q8TCZ2-3|C99L2_HUMAN Isoform 3 of CD99 antigen-like protein 2 OS=Homo sapiens OX=9606 GN=CD99L2;sp|Q8TCZ2-2|C99L2_HUMAN Isoform 2 of CD99 a	CD99 antigen-like protein 2	CD99L2		NaN	0		0.393422	-0.46078		0.225865	-0.476423		NaN	0	2	2	2	27.1	27.1	27.1	18.663	0	15.414	4756100000	30	A0A0U1RQT8;Q8TCZ2-3;Q8TCZ2-2;Q8TCZ2;Q8TCZ2-5;H0Y4H3;Q8TCZ2-6	A0A0U1RQT8;Q8TCZ2-3;Q8TCZ2-2;Q8TCZ2;Q8TCZ2-5;H0Y4H3;Q8TCZ2-6				25.6183	26.7044	25.7971	26.3942	25.4743	26.0635	26.3615	26.8754	27.0077	26.4681	26.379	24.5993	25.5619	25.8723	26.6469	25.0516	29.2581	28.8679	28.0155	28.1549	28.9718	28.7831	26.2693	28.3867	26.9634	28.9861	28.2303	28.2736	27.9453	28.5353	25.9442	28.0805
tr|E7EQB2|E7EQB2_HUMAN Lactotransferrin (Fragment) OS=Homo sapiens OX=9606 GN=LTF PE=1 SV=1;tr|E7ER44|E7ER44_HUMAN Lactotransferrin OS=Homo sapiens OX=9606 GN=LTF PE=1 SV=1;sp|P02788-2|TRFL_HUMAN Isoform DeltaLf of Lactotransferrin OS=Homo sapiens OX=9606	Lactotransferrin;Lactoferricin-H;Kaliocin-1;Lactoferroxin-A;Lactoferroxin-B;Lactoferroxin-C	LTF		0.108566	0.110281		0.114082	0.227529		0.236568	-0.477632		NaN	0	11	10	10	16.4	15.1	15.1	76.625	0	18.183	1638900000	40	E7EQB2;E7ER44;P02788-2;P02788;C9JCF5	E7EQB2;E7ER44;P02788-2;P02788				27.5153	28.6404	28.1099	28.7408	28.7356	27.6484	28.6576	28.4057	25.8623	25.2029	25.0073	26.1163	25.7451	26.3999	25.5114	26.0182	26.4323	24.1994	26.0539	27.633	26.6021	27.8155	27.5819	25.9177	26.8648	26.161	25.8924	26.3106	25.4175	27.0995	25.3266	28.1631
tr|Q5T123|Q5T123_HUMAN SH3 domain-binding glutamic acid-rich-like protein 3 OS=Homo sapiens OX=9606 GN=SH3BGRL3 PE=1 SV=1;sp|Q9H299|SH3L3_HUMAN SH3 domain-binding glutamic acid-rich-like protein 3 OS=Homo sapiens OX=9606 GN=SH3BGRL3 PE=1 SV=1	SH3 domain-binding glutamic acid-rich-like protein 3	SH3BGRL3		NaN	0		0.315288	0.606544		1.27283	-0.479491		NaN	0	4	4	4	46.6	46.6	46.6	9.3804	0	31.355	4962600000	33	Q5T123;Q9H299	Q5T123;Q9H299	18			26.0711	26.2823	27.4819	26.2417	25.0126	25.5366	26.431	26.369	25.1947	24.7344	24.8205	25.2728	24.898	26.4929	25.1105	25.2784	28.0238	25.4609	27.9006	26.4153	29.0086	28.5745	28.4893	28.8039	25.9826	27.8684	28.1755	28.2005	28.0459	27.9355	28.3143	28.6627
sp|Q14847|LASP1_HUMAN LIM and SH3 domain protein 1 OS=Homo sapiens OX=9606 GN=LASP1 PE=1 SV=2;tr|C9J9W2|C9J9W2_HUMAN LIM and SH3 domain protein 1 (Fragment) OS=Homo sapiens OX=9606 GN=LASP1 PE=1 SV=1;sp|Q14847-2|LASP1_HUMAN Isoform 2 of LIM and SH3 domain	LIM and SH3 domain protein 1	LASP1		0.295356	-0.250799		0.399876	0.339235		0.438319	-0.482158		NaN	0	7	7	7	27.2	27.2	27.2	29.717	0	10.927	1476500000	33	Q14847;C9J9W2;Q14847-2;Q14847-3	Q14847;C9J9W2;Q14847-2;Q14847-3				26.6728	26.0142	25.7741	26.063	25.4048	25.5713	26.7443	25.8006	25.4155	26.0893	25.5467	24.659	25.2017	26.0741	26.8931	26.3443	26.326	26.9891	26.3547	25.7428	27.2751	28.0203	27.4087	27.3944	26.1144	26.5577	26.6703	27.427	27.4153	27.4913	25.6614	27.6018
tr|C9JAB2|C9JAB2_HUMAN Serine/arginine-rich-splicing factor 7 OS=Homo sapiens OX=9606 GN=SRSF7 PE=1 SV=1;sp|Q16629|SRSF7_HUMAN Serine/arginine-rich splicing factor 7 OS=Homo sapiens OX=9606 GN=SRSF7 PE=1 SV=1;tr|A0A0B4J1Z1|A0A0B4J1Z1_HUMAN Serine/arginine-	Serine/arginine-rich splicing factor 7	SRSF7		NaN	0		0.0842611	-0.0521412	+	1.3184	-0.484737		NaN	0	8	8	8	36.2	36.2	36.2	26.928	0	24.342	19107000000	132	C9JAB2;Q16629;A0A0B4J1Z1;Q16629-3;Q16629-2;Q16629-4;F8WEA1	C9JAB2;Q16629;A0A0B4J1Z1;Q16629-3;Q16629-2;Q16629-4				24.7377	25.5637	25.8238	25.4757	25.1076	26.8986	25.4324	26.3768	25.6926	25.4864	26.6434	25.9101	25.7468	26.1098	27.015	26.5632	30.7144	30.4976	29.877	30.7536	30.769	30.323	31.0245	30.6158	30.5837	30.5497	30.1831	30.3176	30.1772	29.8401	30.3662	30.4098
sp|P25686|DNJB2_HUMAN DnaJ homolog subfamily B member 2 OS=Homo sapiens OX=9606 GN=DNAJB2 PE=1 SV=3;tr|C9JXB9|C9JXB9_HUMAN DnaJ homolog subfamily B member 2 (Fragment) OS=Homo sapiens OX=9606 GN=DNAJB2 PE=1 SV=1;sp|P25686-2|DNJB2_HUMAN Isoform 2 of DnaJ ho	DnaJ homolog subfamily B member 2	DNAJB2		NaN	0		0.00703885	0.00282288	+	1.66005	-0.488738		NaN	0	17	17	16	46.9	46.9	46.9	35.58	0	150.57	17436000000	163	P25686;C9JXB9;P25686-2;C9JRD2;C9J1G2;E7ETU0;C9JX00	P25686;C9JXB9;P25686-2;C9JRD2				25.78	25.9897	25.9055	26.7496	26.064	25.7617	26.1807	25.7181	25.2625	25.7565	26.1191	26.1628	25.7935	26.6793	26.568	26.1554	30.6422	30.5716	30.2024	30.4956	30.4122	30.5792	29.8772	30.2486	30.685	30.2588	30.5722	30.4072	29.8687	29.8233	29.8355	29.6348
sp|Q96G74-3|OTUD5_HUMAN Isoform 3 of OTU domain-containing protein 5 OS=Homo sapiens OX=9606 GN=OTUD5;sp|Q96G74-5|OTUD5_HUMAN Isoform 5 of OTU domain-containing protein 5 OS=Homo sapiens OX=9606 GN=OTUD5;sp|Q96G74|OTUD5_HUMAN OTU domain-containing protein	OTU domain-containing protein 5	OTUD5		NaN	0		0.920357	0.291921		0.929153	-0.490899		NaN	0	16	16	16	37.6	37.6	37.6	59.639	0	323.31	27465000000	166	Q96G74-3;Q96G74-5;Q96G74;A0A087WXV6;Q96G74-2;H7BZQ3;Q96G74-4	Q96G74-3;Q96G74-5;Q96G74;A0A087WXV6;Q96G74-2;H7BZQ3;Q96G74-4		191;239;360		26.3086	28.0921	26.4929	25.4211	25.8076	26.6515	24.5196	26.9467	26.2334	26.1245	25.0902	25.9356	25.6311	26.924	26.2296	25.5691	31.1315	31.0225	31.1598	30.9496	30.4735	31.2653	30.6382	30.738	31.2181	31.0028	31.6929	31.5174	29.9799	30.0418	30.2426	30.8871
sp|Q08170|SRSF4_HUMAN Serine/arginine-rich splicing factor 4 OS=Homo sapiens OX=9606 GN=SRSF4 PE=1 SV=2;tr|A0A0D9SEM4|A0A0D9SEM4_HUMAN Serine/arginine-rich-splicing factor 4 (Fragment) OS=Homo sapiens OX=9606 GN=SRSF4 PE=1 SV=1	Serine/arginine-rich splicing factor 4	SRSF4		NaN	0		0.563343	-0.418126		0.454744	-0.491328		NaN	0	10	8	8	24.3	20	20	56.678	0	47.655	1483000000	61	Q08170;A0A0D9SEM4	Q08170;A0A0D9SEM4				27.0378	25.4682	26.5686	25.9011	25.4475	25.3782	27.6088	25.6026	25.3634	24.9645	25.3332	26.1579	24.9828	25.5291	25.928	25.3857	27.1805	26.3225	26.5607	26.9457	27.1482	26.5848	26.7764	27.0412	27.1131	26.4267	25.8435	25.9536	25.0572	26.4788	27.1792	26.8702
sp|P55011|S12A2_HUMAN Solute carrier family 12 member 2 OS=Homo sapiens OX=9606 GN=SLC12A2 PE=1 SV=1;sp|P55011-3|S12A2_HUMAN Isoform 2 of Solute carrier family 12 member 2 OS=Homo sapiens OX=9606 GN=SLC12A2;tr|G3XAL9|G3XAL9_HUMAN Solute carrier family 12 (	Solute carrier family 12 member 2	SLC12A2		NaN	0		0.451382	0.22793		0.860497	-0.491897		NaN	0	4	4	4	5	5	5	131.45	0	7.2698	894970000	23	P55011;P55011-3;G3XAL9	P55011;P55011-3;G3XAL9				26.3187	26.1695	25.7803	26.5514	26.1757	26.2124	25.7255	26.0697	25.4439	25.9408	25.926	25.2777	25.6545	25.1413	26.0282	25.938	26.7415	26.0171	26.1012	25.6533	26.3513	25.9708	26.9049	25.6658	26.381	26.3801	26.3241	26.3396	25.6987	25.8946	25.8892	25.4427
sp|Q8WWY3-4|PRP31_HUMAN Isoform 4 of U4/U6 small nuclear ribonucleoprotein Prp31 OS=Homo sapiens OX=9606 GN=PRPF31;sp|Q8WWY3|PRP31_HUMAN U4/U6 small nuclear ribonucleoprotein Prp31 OS=Homo sapiens OX=9606 GN=PRPF31 PE=1 SV=2;tr|E7EVX8|E7EVX8_HUMAN Pre-mRNA	U4/U6 small nuclear ribonucleoprotein Prp31	PRPF31		NaN	0		1.11594	-0.935479		0.442939	-0.492842		NaN	0	7	7	7	21	21	21	54.909	0	40.354	1935000000	36	Q8WWY3-4;Q8WWY3;E7EVX8;Q8WWY3-3;Q8WWY3-2;E7EU94;E7ESX0;E7EN72	Q8WWY3-4;Q8WWY3;E7EVX8;Q8WWY3-3;Q8WWY3-2				26.6524	25.6589	26.8529	25.1192	26.628	25.4122	26.0653	24.996	26.1917	25.6129	25.2428	26.2317	25.7854	26.87	26.1637	26.6347	27.339	28.0498	27.2484	27.9095	26.9074	26.7932	26.6771	26.9469	26.3706	27.3862	25.7573	27.2908	25.2809	26.7278	27.5207	25.8238
sp|P84090|ERH_HUMAN Enhancer of rudimentary homolog OS=Homo sapiens OX=9606 GN=ERH PE=1 SV=1;tr|G3V279|G3V279_HUMAN Enhancer of rudimentary homolog OS=Homo sapiens OX=9606 GN=ERH PE=1 SV=1	Enhancer of rudimentary homolog	ERH		NaN	0		0.250951	-0.15127		1.05587	-0.505036		NaN	0	5	5	5	33.7	33.7	33.7	12.259	0	84.539	5233000000	60	P84090;G3V279	P84090;G3V279	12	35		26.4336	25.2177	24.9029	26.5595	24.1364	26.4853	25.8919	26.9235	26.338	26.3921	27.4559	25.6232	27.0703	25.4686	25.3981	26.7647	28.8677	28.6097	28.4625	27.8943	28.9847	29.0364	29.3566	28.366	28.5826	28.4194	27.9495	28.2776	28.6458	28.1361	28.6803	28.2612
sp|Q9P013|CWC15_HUMAN Spliceosome-associated protein CWC15 homolog OS=Homo sapiens OX=9606 GN=CWC15 PE=1 SV=2	Spliceosome-associated protein CWC15 homolog	CWC15		NaN	0		0.107942	-0.0928998		0.864045	-0.517602		NaN	0	6	6	6	30.6	30.6	30.6	26.624	0	28.049	1060700000	46	Q9P013	Q9P013				25.6091	26.0792	26.3861	25.6709	25.4482	26.2854	25.7412	25.8451	25.7406	26.6971	26.4961	25.3286	25.7163	25.9177	25.8323	25.4991	27.107	26.4472	25.8839	25.9919	26.2891	26.0135	25.7888	26.3694	26.5234	26.3612	25.8174	26.3564	24.8522	25.5535	26.0605	25.9242
sp|Q9H3F6|BACD3_HUMAN BTB/POZ domain-containing adapter for CUL3-mediated RhoA degradation protein 3 OS=Homo sapiens OX=9606 GN=KCTD10 PE=1 SV=1;sp|Q9H3F6-2|BACD3_HUMAN Isoform 2 of BTB/POZ domain-containing adapter for CUL3-mediated RhoA degradation prote	BTB/POZ domain-containing adapter for CUL3-mediated RhoA degradation protein 3	KCTD10		NaN	0		0.352424	-0.135653	+	1.58648	-0.517847		NaN	0	21	21	3	70.3	70.3	11.8	35.432	0	323.31	60221000000	358	Q9H3F6;Q9H3F6-2;F5H6V0;F5H497;B3KVY5;Q9H3F6-3;F5GWK6;F5H268;F8W8I7;F5GY15	Q9H3F6;Q9H3F6-2;F5H6V0;F5H497	25	182		26.6267	26.2138	24.9317	24.5018	27.7076	25.3187	25.037	25.4023	25.8439	25.7405	25.9475	27.6005	28.015	27.077	26.3425	25.7246	32.7435	32.5704	32.1966	32.2115	32.2604	32.1651	31.6886	31.5952	32.3173	32.0267	32.475	32.3604	31.3776	31.3592	31.5737	31.3273
sp|P30154-4|2AAB_HUMAN Isoform 4 of Serine/threonine-protein phosphatase 2A 65 kDa regulatory subunit A beta isoform OS=Homo sapiens OX=9606 GN=PPP2R1B;sp|P30154|2AAB_HUMAN Serine/threonine-protein phosphatase 2A 65 kDa regulatory subunit A beta isoform OS	Serine/threonine-protein phosphatase 2A 65 kDa regulatory subunit A beta isoform	PPP2R1B		NaN	0		0.463903	-0.201017		0.751843	-0.52935		NaN	0	10	7	7	26.8	22.3	22.3	61.313	0	17.313	1215500000	36	P30154-4;P30154;P30154-2;P30154-3;P30154-5;H0YDG7	P30154-4;P30154;P30154-2;P30154-3;P30154-5				25.6467	26.486	25.2857	25.5312	26.3602	26.3815	25.6755	27.5458	26.0537	26.6188	27.513	26.3146	26.6718	25.299	25.519	26.2976	27.3814	26.5935	26.7632	26.9345	26.7836	27.1464	26.7802	27.034	26.761	26.8539	26.4297	26.8239	25.4494	26.969	26.718	26.4904
sp|P53814-5|SMTN_HUMAN Isoform B2 of Smoothelin OS=Homo sapiens OX=9606 GN=SMTN;sp|P53814|SMTN_HUMAN Smoothelin OS=Homo sapiens OX=9606 GN=SMTN PE=1 SV=7;sp|P53814-6|SMTN_HUMAN Isoform B3 of Smoothelin OS=Homo sapiens OX=9606 GN=SMTN;tr|A0A087WVP4|A0A087WV	Smoothelin	SMTN		0.696725	0.350101		0.212726	0.0940323		0.774545	-0.533886		NaN	0	14	14	12	19.7	19.7	18	98.918	0	323.31	4324600000	158	P53814-5;P53814;P53814-6;A0A087WVP4;A0A087X1R1;P53814-2;A0A096LNK9;C9JQZ8;H7C372;H7BZZ8;B5MCI0;C9JGQ0	P53814-5;P53814;P53814-6;A0A087WVP4;A0A087X1R1;P53814-2				26.6491	26.2997	25.8128	26.1144	26.8418	26.8509	26.1535	26.4302	26.1797	26.6479	27.0157	26.2112	25.4353	26.0305	26.6711	27.0658	28.9865	28.4785	28.541	28.2392	27.6686	28.0021	26.9015	27.9448	28.7412	28.4102	28.7517	28.7183	26.451	27.1374	27.2869	27.5061
sp|Q06124|PTN11_HUMAN Tyrosine-protein phosphatase non-receptor type 11 OS=Homo sapiens OX=9606 GN=PTPN11 PE=1 SV=3;sp|Q06124-1|PTN11_HUMAN Isoform 2 of Tyrosine-protein phosphatase non-receptor type 11 OS=Homo sapiens OX=9606 GN=PTPN11;sp|Q06124-3|PTN11_H	Tyrosine-protein phosphatase non-receptor type 11	PTPN11		NaN	0		0.121872	0.188648		0.537799	-0.534934		NaN	0	9	9	9	23.6	23.6	23.6	68.01	0	68.55	2225300000	34	Q06124;Q06124-1;Q06124-3;A0A1W2PPU4;H0YF12;A0A0U1RRI0	Q06124;Q06124-1;Q06124-3;A0A1W2PPU4				26.3179	25.0331	25.1888	26.5221	26.4104	25.6432	25.0705	25.5047	25.9615	26.2034	25.9418	26.0998	25.0432	26.5913	26.5065	26.2951	27.3012	26.2437	27.1356	27.5884	27.8944	27.5398	27.5029	27.7788	27.993	27.5824	25.7787	27.6694	27.6236	25.8098	27.7544	27.3883
tr|A0A7P0TA34|A0A7P0TA34_HUMAN Brefeldin A-inhibited guanine nucleotide-exchange protein 2 OS=Homo sapiens OX=9606 GN=ARFGEF2 PE=1 SV=1;tr|A0A7P0T7Z2|A0A7P0T7Z2_HUMAN Brefeldin A-inhibited guanine nucleotide-exchange protein 2 OS=Homo sapiens OX=9606 GN=AR	Brefeldin A-inhibited guanine nucleotide-exchange protein 2	ARFGEF2		0.0427675	0.0301433		0.296103	-0.40399		0.668294	-0.540977		NaN	0	11	11	10	6.8	6.8	6.1	195.28	0	15.41	1129000000	57	A0A7P0TA34;A0A7P0T7Z2;Q9Y6D5;A0A7P0T9L9;A0A7P0Z446;A0A7P0T9L6	A0A7P0TA34;A0A7P0T7Z2;Q9Y6D5;A0A7P0T9L9				26.1598	26.9218	25.9225	26.5733	26.6009	26.3901	26.5677	26.1393	26.6397	26.8223	25.4979	25.9835	26.1562	26.1544	25.6734	27.9383	27.1366	26.4742	26.5786	26.6235	26.7725	26.6051	25.6979	26.3288	27.0042	24.6602	26.8872	26.6454	25.7631	25.0074	25.9634	26.5065
sp|Q7L5N1|CSN6_HUMAN COP9 signalosome complex subunit 6 OS=Homo sapiens OX=9606 GN=COPS6 PE=1 SV=1;tr|E7EM64|E7EM64_HUMAN COP9 signalosome complex subunit 6 OS=Homo sapiens OX=9606 GN=COPS6 PE=1 SV=1	COP9 signalosome complex subunit 6	COPS6		NaN	0		0.126494	0.0463514		0.300899	-0.550071		NaN	0	5	5	5	23.5	23.5	23.5	36.163	0	36.606	4177700000	54	Q7L5N1;E7EM64;H7C3T0	Q7L5N1;E7EM64				25.7397	25.5339	26.4697	26.1941	25.9105	27.5085	24.9506	24.9072	25.1642	26.2072	26.3401	26.4817	26.3917	25.9376	25.6815	24.7617	28.3832	28.3289	28.4804	28.4057	27.7372	28.5317	28.0227	27.8206	28.5775	28.0451	28.5653	28.5957	27.7454	28.481	25.295	28.3905
tr|M0QY97|M0QY97_HUMAN Zinc finger CCCH domain-containing protein 4 (Fragment) OS=Homo sapiens OX=9606 GN=ZC3H4 PE=1 SV=1;sp|Q9UPT8|ZC3H4_HUMAN Zinc finger CCCH domain-containing protein 4 OS=Homo sapiens OX=9606 GN=ZC3H4 PE=1 SV=3	Zinc finger CCCH domain-containing protein 4	ZC3H4		NaN	0		0.174373	-0.0597124		1.07575	-0.550835		NaN	0	5	5	5	10	10	10	95.425	0	23.32	836580000	31	M0QY97;Q9UPT8	M0QY97;Q9UPT8				26.4089	25.4174	25.9737	26.7002	25.6741	26.3304	26.1108	26.3322	26.6281	25.8266	26.0776	26.1627	26.1764	26.4692	25.4869	26.2558	26.2087	25.9132	26.2408	26.0848	26.2646	26.2292	26.2439	26.7372	26.2387	26.2433	25.8212	25.9055	25.3874	25.4751	26.0215	26.3875
sp|Q9H040|SPRTN_HUMAN DNA-dependent metalloprotease SPRTN OS=Homo sapiens OX=9606 GN=SPRTN PE=1 SV=2	SprT-like domain-containing protein Spartan	SPRTN		NaN	0		0.218466	0.228715		0.47181	-0.555466		NaN	0	13	13	13	34.8	34.8	34.8	55.133	0	144.35	8438900000	85	Q9H040;B1AKT1;Q9H040-3;Q9H040-2	Q9H040				26.9338	25.8992	25.999	25.2649	26.1694	25.3054	26.1242	25.7235	25.1673	26.1536	25.6767	25.1228	25.7181	26.8599	25.7838	26.8533	30.3168	29.6695	29.6626	29.5059	27.0456	25.2553	27.3288	27.6022	29.7348	29.1561	30.2429	30.9358	26.3004	26.1663	26.1528	26.3906
sp|Q6NUK1|SCMC1_HUMAN Calcium-binding mitochondrial carrier protein SCaMC-1 OS=Homo sapiens OX=9606 GN=SLC25A24 PE=1 SV=2;sp|Q6NUK1-2|SCMC1_HUMAN Isoform 2 of Calcium-binding mitochondrial carrier protein SCaMC-1 OS=Homo sapiens OX=9606 GN=SLC25A24	Calcium-binding mitochondrial carrier protein SCaMC-1	SLC25A24		0.203448	-0.0879521		0.560117	0.760339		0.398038	-0.558337		NaN	0	12	12	12	30.8	30.8	30.8	53.354	0	42.753	2290800000	64	Q6NUK1;Q6NUK1-2;A0A3B3IU96;J3KN42	Q6NUK1;Q6NUK1-2				27.5898	27.5189	27.4195	27.4007	27.4126	27.3983	26.9781	27.7881	26.0083	25.9134	26.1663	26.3612	25.576	25.4876	27.1106	26.2398	24.6367	27.187	26.4303	26.1765	27.5538	27.4632	27.916	26.1079	27.3192	27.2621	25.8693	27.0212	27.6558	27.1978	26.4599	25.4941
sp|P14209|CD99_HUMAN CD99 antigen OS=Homo sapiens OX=9606 GN=CD99 PE=1 SV=1;sp|P14209-3|CD99_HUMAN Isoform 3 of CD99 antigen OS=Homo sapiens OX=9606 GN=CD99	CD99 antigen	CD99		NaN	0		0.0319915	0.0342026	+	1.75943	-0.558421		NaN	0	3	3	3	13	13	13	18.848	0	192.73	10060000000	85	P14209;P14209-3;A0A096LP69	P14209;P14209-3		166		26.1843	26.0444	25.4385	26.4425	24.8831	26.785	26.5736	24.831	26.5091	25.6855	26.1165	25.1015	25.4232	25.6013	25.822	25.2263	29.8539	29.5875	28.6407	28.4993	29.8763	29.8781	29.6891	29.4146	29.5212	29.2125	28.808	29.1765	29.0802	28.8141	29.3604	29.3697
sp|P26232-2|CTNA2_HUMAN Isoform 2 of Catenin alpha-2 OS=Homo sapiens OX=9606 GN=CTNNA2;sp|P26232-5|CTNA2_HUMAN Isoform 5 of Catenin alpha-2 OS=Homo sapiens OX=9606 GN=CTNNA2;sp|P26232|CTNA2_HUMAN Catenin alpha-2 OS=Homo sapiens OX=9606 GN=CTNNA2 PE=1 SV=5;	Catenin alpha-2	CTNNA2		NaN	0		0.780713	-1.83214		0.275506	-0.566993		NaN	0	8	1	1	9.1	2	2	100.45	0	84.855	8298300000	37	P26232-2;P26232-5;P26232;P26232-3;C9IZ88;C9J144	P26232-2;P26232-5;P26232;P26232-3		860		25.9108	25.5148	25.5085	27.1981	26.1943	26.4819	26.4039	26.9379	25.2445	25.8809	26.2137	25.5573	25.8375	24.9915	25.1984	25.0807	29.3402	29.3245	29.3136	29.2022	29.5469	29.4084	28.5982	29.0034	25.3737	29.5571	29.3865	25.5347	29.3845	29.6193	29.1701	26.115
sp|Q9NWB6|ARGL1_HUMAN Arginine and glutamate-rich protein 1 OS=Homo sapiens OX=9606 GN=ARGLU1 PE=1 SV=1;sp|Q9NWB6-3|ARGL1_HUMAN Isoform 3 of Arginine and glutamate-rich protein 1 OS=Homo sapiens OX=9606 GN=ARGLU1;sp|Q9NWB6-2|ARGL1_HUMAN Isoform 2 of Argini	Arginine and glutamate-rich protein 1	ARGLU1		NaN	0		0.164588	0.255569		0.864945	-0.590762		NaN	0	6	6	6	22.7	22.7	22.7	33.216	0.00023714	2.604	1278600000	29	Q9NWB6;Q9NWB6-3;Q9NWB6-2	Q9NWB6;Q9NWB6-3;Q9NWB6-2				25.9499	25.5655	26.1066	25.7836	26.4111	25.3104	25.6125	25.6726	25.993	26.0179	26.5354	26.4744	26.4641	26.7765	25.5015	26.9044	26.9547	26.9125	26.113	24.8348	26.7367	26.9203	26.9967	26.8457	26.9607	26.4723	25.5041	26.9002	26.5302	25.315	26.4006	26.8905
sp|P24385|CCND1_HUMAN G1/S-specific cyclin-D1 OS=Homo sapiens OX=9606 GN=CCND1 PE=1 SV=1	G1/S-specific cyclin-D1	CCND1		NaN	0		0.427671	0.23617		0.251251	-0.595443		NaN	0	4	4	4	16.6	16.6	16.6	33.729	0	7.9508	3538700000	26	P24385;F5H437	P24385				26.3249	25.9927	25.2414	26.2837	26.5236	24.6669	26.7979	25.8628	25.9602	25.7456	25.8029	26.6137	25.996	25.1772	26.0932	27.2048	28.4063	27.9529	28.6657	27.7485	27.8273	27.9321	25.9847	27.774	28.0859	28.4895	28.7097	28.4329	26.6028	24.4832	27.7014	28.349
tr|A0A7I2YQ78|A0A7I2YQ78_HUMAN Casein kinase II subunit beta OS=Homo sapiens OX=9606 GN=CSNK2B PE=1 SV=1;tr|Q5SRQ6|Q5SRQ6_HUMAN Casein kinase II subunit beta OS=Homo sapiens OX=9606 GN=CSNK2B PE=1 SV=2;sp|P67870|CSK2B_HUMAN Casein kinase II subunit beta OS	Casein kinase II subunit beta	CSNK2B;CSNK2B-LY6G5B-1181;CSNK2B-LY6G5B--991		NaN	0		0.0299736	-0.0264983		0.443574	-0.602199		NaN	0	4	4	4	20.8	20.8	20.8	26.668	0	5.2377	3372500000	35	A0A7I2YQ78;Q5SRQ6;P67870;Q5SRQ3;N0E472;A0A0G2JM12;A0A7I2V500;N0E644;A0A0G2JM58;A0A7I2YQQ2	A0A7I2YQ78;Q5SRQ6;P67870;Q5SRQ3;N0E472;A0A0G2JM12				26.5888	25.8995	24.766	25.3742	25.8424	27.0943	25.0846	25.4759	26.4951	25.6165	25.7071	25.6294	26.8466	25.8319	26.4426	25.51	27.4102	27.7819	28.4266	27.9025	27.5541	27.9263	28.0475	27.5976	27.4738	27.4785	28.1736	28.2894	28.0804	27.9368	25.4852	27.2143
sp|Q3T8J9-3|GON4L_HUMAN Isoform 3 of GON-4-like protein OS=Homo sapiens OX=9606 GN=GON4L;sp|Q3T8J9|GON4L_HUMAN GON-4-like protein OS=Homo sapiens OX=9606 GN=GON4L PE=1 SV=1;tr|A0A087WUE6|A0A087WUE6_HUMAN GON-4-like protein OS=Homo sapiens OX=9606 GN=GON4L	GON-4-like protein	GON4L		NaN	0		0.195542	-0.0782952		1.21364	-0.605569		NaN	0	3	3	3	1.6	1.6	1.6	248.55	0.0099441	1.0564	8250300000	141	Q3T8J9-3;Q3T8J9;A0A087WUE6;Q3T8J9-2;A4PB68	Q3T8J9-3;Q3T8J9;A0A087WUE6;Q3T8J9-2				26.6439	26.4306	25.1972	25.7239	26.1662	26.2539	25.9186	25.8109	25.5566	25.456	25.8364	24.879	25.2913	25.7873	25.9912	25.7053	29.2661	29.2495	29.3297	29.0323	29.5177	29.3765	29.5161	29.7634	29.1826	28.722	29.3292	29.3306	28.2067	29.025	29.3103	29.2094
sp|O94919|ENDD1_HUMAN Endonuclease domain-containing 1 protein OS=Homo sapiens OX=9606 GN=ENDOD1 PE=1 SV=2	Endonuclease domain-containing 1 protein	ENDOD1		0.0794493	-0.069119		NaN	0		0.285349	-0.610471		NaN	0	10	10	10	19.6	19.6	19.6	55.016	0	39.791	1915300000	65	O94919	O94919				28.6859	28.3958	27.3431	28.3091	28.3068	28.3106	27.8535	27.9865	26.1271	26.0484	25.173	25.6033	24.7422	26.4821	26.3437	26.0296	25.9806	25.7262	26.2151	26.4274	26.8643	27.6984	24.9533	26.0761	25.6786	25.691	26.4711	26.8777	26.7916	24.3654	27.0663	24.927
sp|Q63HR2-5|TNS2_HUMAN Isoform 5 of Tensin-2 OS=Homo sapiens OX=9606 GN=TNS2;sp|Q63HR2-6|TNS2_HUMAN Isoform 6 of Tensin-2 OS=Homo sapiens OX=9606 GN=TNS2;sp|Q63HR2|TNS2_HUMAN Tensin-2 OS=Homo sapiens OX=9606 GN=TNS2 PE=1 SV=2;sp|Q63HR2-4|TNS2_HUMAN Isoform	Tensin-2	TNS2		NaN	0		0.392243	-0.674521		0.383679	-0.616497		NaN	0	13	13	12	12.8	12.8	11.8	138.83	0	27.353	3416300000	43	Q63HR2-5;Q63HR2-6;Q63HR2;Q63HR2-4;F8VV64;Q63HR2-2;H0YID7;H0Y4U1	Q63HR2-5;Q63HR2-6;Q63HR2;Q63HR2-4;F8VV64;Q63HR2-2			807	26.9214	25.444	26.0414	25.3861	24.9216	26.0066	26.2791	25.6007	25.3581	26.2714	26.5083	26.241	24.813	26.3838	27.6098	26.6588	28.4451	28.5307	28.5897	28.8902	28.2266	26.6254	25.5323	26.4936	28.611	28.6058	25.7029	28.8379	25.8621	25.7631	27.3483	25.4385
sp|Q5T4F4-7|ZFY27_HUMAN Isoform 7 of Protrudin OS=Homo sapiens OX=9606 GN=ZFYVE27;sp|Q5T4F4-8|ZFY27_HUMAN Isoform 8 of Protrudin OS=Homo sapiens OX=9606 GN=ZFYVE27;sp|Q5T4F4-2|ZFY27_HUMAN Isoform 2 of Protrudin OS=Homo sapiens OX=9606 GN=ZFYVE27;sp|Q5T4F4|	Protrudin	ZFYVE27		0.700045	-0.287387		0.376858	-0.452982		1.26328	-0.617688		NaN	0	4	4	4	8	8	8	34.681	0	8.4333	1975100000	49	Q5T4F4-7;Q5T4F4-8;Q5T4F4-2;Q5T4F4;Q5T4F4-3;Q5T4F4-4;Q5T4F4-6;Q5T4F4-5	Q5T4F4-7;Q5T4F4-8;Q5T4F4-2;Q5T4F4;Q5T4F4-3;Q5T4F4-4		287		27.8968	27.8591	27.3816	27.8048	27.4925	27.2135	27.8828	27.2039	25.9147	26.5449	25.0752	25.7785	26.4037	26.7542	26.3217	26.6088	27.0531	26.9221	27.0385	25.4797	26.6871	27.2896	27.7414	27.5469	26.9243	25.6206	25.5028	26.6337	26.7423	26.9488	26.3671	26.736
sp|O14641|DVL2_HUMAN Segment polarity protein dishevelled homolog DVL-2 OS=Homo sapiens OX=9606 GN=DVL2 PE=1 SV=1;tr|I3L2N2|I3L2N2_HUMAN Segment polarity protein dishevelled homolog DVL-2 OS=Homo sapiens OX=9606 GN=DVL2 PE=1 SV=1;tr|I3L2W9|I3L2W9_HUMAN Seg	Segment polarity protein dishevelled homolog DVL-2	DVL2		NaN	0		0.0193846	0.0118999	+	1.51608	-0.622546		NaN	0	26	26	25	44.2	44.2	42.5	78.947	0	323.31	53756000000	345	O14641;I3L2N2;I3L2W9;I3L0M7;I3L0Z8;A0A3B3ITC6	O14641;I3L2N2;I3L2W9				25.3403	25.5959	26.5206	24.9902	27.0109	26.341	25.9681	25.6068	25.7632	26.4925	25.679	26.5937	26.1752	25.1814	25.9924	24.7215	31.9792	31.887	31.4803	31.629	32.524	32.6713	32.1486	32.4451	32.0077	31.2455	31.8298	31.9401	31.4738	31.5714	31.9385	32.3151
sp|Q9HAV4|XPO5_HUMAN Exportin-5 OS=Homo sapiens OX=9606 GN=XPO5 PE=1 SV=1	Exportin-5	XPO5		NaN	0		0.119942	-0.153607		0.282143	-0.6272		NaN	0	12	12	12	13.3	13.3	13.3	136.31	0	42.944	2830100000	61	Q9HAV4;H0Y9I3	Q9HAV4				25.6732	24.826	25.1864	26.1621	26.7851	25.3233	26.9327	26.7957	26.3292	26.146	25.5312	26.3535	26.0277	26.2616	25.7348	25.6403	27.8133	27.7507	27.8213	27.8418	27.5911	27.2016	25.2375	28.0336	28.1	26.2629	28.404	27.8458	24.5889	26.0431	27.4234	27.4996
tr|K7EM18|K7EM18_HUMAN Eukaryotic translation initiation factor 1 OS=Homo sapiens OX=9606 GN=EIF1 PE=1 SV=1;sp|P41567|EIF1_HUMAN Eukaryotic translation initiation factor 1 OS=Homo sapiens OX=9606 GN=EIF1 PE=1 SV=1	Eukaryotic translation initiation factor 1	EIF1		NaN	0		0.137202	0.138413		0.18795	-0.63156		NaN	0	2	2	1	38.8	38.8	27.3	13.607	0	111.63	6525700000	37	K7EM18;P41567	K7EM18;P41567				25.5569	25.7753	27.3012	25.8239	25.1001	25.4949	25.6373	26.3731	25.5272	26.509	25.1624	25.8248	27.4033	26.6826	25.2936	26.3479	28.6257	28.8213	28.9213	28.7248	25.7737	29.9245	28.9256	29.272	28.5068	28.0838	29.7379	29.3183	25.131	28.4371	28.3283	29.4731
sp|Q9UP95-2|S12A4_HUMAN Isoform 2 of Solute carrier family 12 member 4 OS=Homo sapiens OX=9606 GN=SLC12A4;sp|Q9UP95|S12A4_HUMAN Solute carrier family 12 member 4 OS=Homo sapiens OX=9606 GN=SLC12A4 PE=1 SV=2;sp|Q9UP95-5|S12A4_HUMAN Isoform 5 of Solute carri	Solute carrier family 12 member 4	SLC12A4		0.22567	-0.258536		0.318962	-0.269778		0.822387	-0.634632		NaN	0	6	6	5	5.9	5.9	4.9	118.62	0	7.0484	2027800000	39	Q9UP95-2;Q9UP95;Q9UP95-5;Q9UP95-6;Q9UP95-3;Q9UP95-4;I3L4N6;Q9UP95-7;A0A1B0GVB1;Q9UHW9-4;B3KXX3;I3L1N8;Q9UHW9-2;Q9UHW9-3;Q9H2X9-2;A0A6Q8PH21;Q9UHW9-5;Q9UHW9-6;Q9UHW9	Q9UP95-2;Q9UP95;Q9UP95-5;Q9UP95-6;Q9UP95-3;Q9UP95-4;I3L4N6;Q9UP95-7				25.9017	26.1128	26.5516	26.0811	27.0356	24.9179	25.6702	25.9893	26.2915	27.2497	25.6248	24.9394	26.3072	26.2636	24.935	26.0512	27.1037	27.223	27.2412	27.5138	27.389	26.9657	27.1765	27.0441	26.0588	26.9016	27.5934	27.4487	25.6948	26.0636	27.2442	27.0341
sp|Q5T8P6-2|RBM26_HUMAN Isoform 2 of RNA-binding protein 26 OS=Homo sapiens OX=9606 GN=RBM26;sp|Q5T8P6|RBM26_HUMAN RNA-binding protein 26 OS=Homo sapiens OX=9606 GN=RBM26 PE=1 SV=3	RNA-binding protein 26	RBM26		NaN	0		0.0253609	0.0155549		0.964	-0.636699		NaN	0	18	17	1	22	20.8	1.5	111.02	0	76.229	8536200000	97	Q5T8P6-2;Q5T8P6;Q5T8P6-6;E2PSN0	Q5T8P6-2;Q5T8P6			127	26.2391	27.3332	25.7844	25.0475	25.8973	26.1203	26.8392	26.9008	25.9377	25.3906	25.291	26.1495	25.6316	25.3581	27.1617	26.4476	29.3164	29.1096	28.6061	29.2465	29.6739	28.8367	28.8844	29.6571	29.4531	28.9546	28.8281	29.105	28.3332	28.1032	28.9129	29.1559
tr|H3BV80|H3BV80_HUMAN RNA-binding protein with serine-rich domain 1 OS=Homo sapiens OX=9606 GN=RNPS1 PE=1 SV=2;tr|H3BMM9|H3BMM9_HUMAN RNA-binding protein with serine-rich domain 1 (Fragment) OS=Homo sapiens OX=9606 GN=RNPS1 PE=1 SV=1;tr|H3BTC0|H3BTC0_HUMA	RNA-binding protein with serine-rich domain 1	RNPS1		NaN	0		0.243098	-0.210544	+	2.35107	-0.640112		NaN	0	8	8	8	37.9	37.9	37.9	24.561	0	166.57	59213000000	236	H3BV80;H3BMM9;H3BTC0;Q15287-3;Q15287-2;Q15287;H3BPG5;H3BMS0	H3BV80;H3BMM9;H3BTC0;Q15287-3;Q15287-2;Q15287;H3BPG5;H3BMS0		84;129	172	26.1283	26.4906	25.1553	25.6501	26.1889	26.1198	24.8735	26.6833	24.6207	26.6487	26.1201	26.5349	25.0149	25.6582	25.8101	25.6845	32.529	32.5358	31.4952	32.5807	32.2026	31.7934	31.7642	31.6814	32.7647	31.8872	31.7417	31.9049	31.1771	30.9954	31.351	31.3578
sp|Q9UHB7|AFF4_HUMAN AF4/FMR2 family member 4 OS=Homo sapiens OX=9606 GN=AFF4 PE=1 SV=1;sp|Q9UHB7-2|AFF4_HUMAN Isoform 2 of AF4/FMR2 family member 4 OS=Homo sapiens OX=9606 GN=AFF4	AF4/FMR2 family member 4	AFF4		0.204774	0.425794		0.421187	0.525512	+	1.50288	-0.659026		NaN	0	54	54	54	48.9	48.9	48.9	127.46	0	323.31	159400000000	757	Q9UHB7;Q9UHB7-2;Q9UHB7-3;C9JCE0;H7C319	Q9UHB7;Q9UHB7-2	363	1;260;969;1092;1131;1141	180;487;490;491;524;525;526;674;703;706;1043	25.5015	24.4955	23.3059	24.598	24.2597	26.5998	23.4061	25.3385	27.0796	26.4453	26.7104	26.5638	25.4793	25.9248	25.1581	25.4019	34.5836	32.3187	33.2074	34.2909	33.0067	32.7388	32.5932	32.652	34.4676	33.9368	33.6798	34.4184	32.037	31.493	32.3964	32.4281
sp|Q13123|RED_HUMAN Protein Red OS=Homo sapiens OX=9606 GN=IK PE=1 SV=3;tr|E7EQZ7|E7EQZ7_HUMAN Protein Red (Fragment) OS=Homo sapiens OX=9606 GN=IK PE=1 SV=1;tr|D6REL4|D6REL4_HUMAN Protein Red (Fragment) OS=Homo sapiens OX=9606 GN=IK PE=1 SV=6	Protein Red	IK		NaN	0		0.00403908	0.00230122	+	1.84691	-0.659812		NaN	0	18	18	18	45.6	45.6	45.6	65.601	0	315.37	14593000000	142	Q13123;E7EQZ7;D6REL4;D6RAY9;D6RCQ4;A0A0C4DGW5	Q13123;E7EQZ7;D6REL4				26.7017	26.4407	25.7013	26.1984	26.8991	26.5522	25.8398	25.1572	25.7818	24.9647	26.4819	25.8396	26.2621	25.8789	25.6284	24.8242	30.555	30.2748	30.0056	30.6746	29.5811	29.82	29.5949	29.7824	30.6815	30.1229	30.2952	30.4196	29.1085	28.4987	29.2351	29.2968
tr|A0A0U1RQE4|A0A0U1RQE4_HUMAN SH3 domain-containing protein 19 OS=Homo sapiens OX=9606 GN=SH3D19 PE=1 SV=1;tr|A0A494C1M0|A0A494C1M0_HUMAN SH3 domain-containing protein 19 OS=Homo sapiens OX=9606 GN=SH3D19 PE=1 SV=1;sp|Q5HYK7-2|SH319_HUMAN Isoform 2 of SH3	SH3 domain-containing protein 19	SH3D19		NaN	0		0.197971	-0.103339		0.480318	-0.668332		NaN	0	9	9	9	13.9	13.9	13.9	114.8	0	24.97	2518800000	30	A0A0U1RQE4;A0A494C1M0;Q5HYK7-2;Q5HYK7;Q5HYK7-3;Q5HYK7-5;Q5HYK7-4;A0A0U1RQN2	A0A0U1RQE4;A0A494C1M0;Q5HYK7-2;Q5HYK7;Q5HYK7-3			32	26.0478	25.4006	26.471	24.6673	26.6417	25.0934	25.7107	25.6563	25.7933	26.4489	25.714	25.349	26.0697	27.7489	25.4221	26.8006	28.1893	27.6704	27.7275	27.2891	27.6998	27.586	26.3696	27.3466	27.888	27.5443	27.4856	27.5451	25.2042	27.4095	26.1661	27.549
sp|Q13573|SNW1_HUMAN SNW domain-containing protein 1 OS=Homo sapiens OX=9606 GN=SNW1 PE=1 SV=1;tr|G3V3A4|G3V3A4_HUMAN SNW domain-containing protein 1 OS=Homo sapiens OX=9606 GN=SNW1 PE=1 SV=1;tr|G3V4X8|G3V4X8_HUMAN SNW domain-containing protein 1 OS=Homo s	SNW domain-containing protein 1	SNW1		NaN	0		0.0171597	-0.0114322	+	1.39361	-0.672254		NaN	0	21	21	21	45.7	45.7	45.7	61.494	0	201.52	22480000000	209	Q13573;G3V3A4;G3V4X8;G3V5R3	Q13573;G3V3A4;G3V4X8				26.3299	25.4366	24.2362	25.6972	25.4875	26.1807	26.1723	25.2538	24.8272	25.0016	25.8288	24.973	26.416	25.601	25.3298	26.1693	31.0567	30.9309	30.2682	31.0463	30.7482	30.5285	30.2564	30.7948	31.18	30.6788	30.6318	30.7656	29.384	29.8297	29.9376	30.4876
sp|Q9NS56|TOPRS_HUMAN E3 ubiquitin-protein ligase Topors OS=Homo sapiens OX=9606 GN=TOPORS PE=1 SV=1;sp|Q9NS56-2|TOPRS_HUMAN Isoform 2 of E3 ubiquitin-protein ligase Topors OS=Homo sapiens OX=9606 GN=TOPORS	E3 ubiquitin-protein ligase Topors	TOPORS		NaN	0		0.0118446	0.0041399	+	2.63624	-0.674098		NaN	0	46	46	46	35.8	35.8	35.8	119.2	0	323.31	67864000000	435	Q9NS56;Q9NS56-2;A0A7P0T8K8	Q9NS56;Q9NS56-2		68	9;98;101;173;194;203;204;205;585;718;719	25.3353	26.1931	25.73	26.8595	26.0177	25.9924	25.5224	25.9034	25.4154	25.7611	25.4852	25.7881	27.4172	25.336	24.737	26.7525	32.6821	32.4634	32.1931	32.431	32.2958	32.2295	32.1603	32.1169	32.5974	32.4513	32.2934	32.444	31.3547	31.2623	31.7524	31.7365
sp|Q16630-2|CPSF6_HUMAN Isoform 2 of Cleavage and polyadenylation specificity factor subunit 6 OS=Homo sapiens OX=9606 GN=CPSF6;sp|Q16630|CPSF6_HUMAN Cleavage and polyadenylation specificity factor subunit 6 OS=Homo sapiens OX=9606 GN=CPSF6 PE=1 SV=2;tr|F8	Cleavage and polyadenylation specificity factor subunit 6	CPSF6		NaN	0		0.123531	-0.132392		1.0466	-0.675606		NaN	0	17	17	17	30.6	30.6	30.6	63.47	0	323.31	51166000000	196	Q16630-2;Q16630;F8WJN3;Q16630-3;F8W084;A0A3B3ISW1	Q16630-2;Q16630;F8WJN3;Q16630-3		169;180		26.1429	26.4374	26.8476	25.1925	25.3772	25.6743	25.6433	26.0258	26.1705	26.4831	26.0954	26.7388	24.5275	26.0329	26.8284	26.6724	32.0423	31.9158	30.8319	32.5837	32.332	31.716	32.3794	32.2603	32.1695	31.5375	31.4427	31.6944	31.1366	30.8723	31.8227	32.1535
tr|E7ERS3|E7ERS3_HUMAN Zinc finger CCCH domain-containing protein 18 OS=Homo sapiens OX=9606 GN=ZC3H18 PE=1 SV=1;sp|Q86VM9|ZCH18_HUMAN Zinc finger CCCH domain-containing protein 18 OS=Homo sapiens OX=9606 GN=ZC3H18 PE=1 SV=2	Zinc finger CCCH domain-containing protein 18	ZC3H18		NaN	0		0.225801	0.124854	+	1.56618	-0.686018		NaN	0	37	37	37	39.6	39.6	39.6	108.94	0	284.93	35189000000	347	E7ERS3;Q86VM9;H3BP01;H3BRH3;H3BRN6;H3BPD0	E7ERS3;Q86VM9			511;558;866	25.7898	25.5913	25.793	27.2764	25.731	26.3486	25.5939	25.8515	25.4379	25.4814	26.8024	24.8939	26.6708	26.3552	27.7368	26.9752	31.5495	31.4423	30.8418	31.6128	31.4779	31.0613	31.0714	31.0771	31.8215	31.3277	31.2187	31.578	30.4615	29.8933	30.7627	30.8262
sp|O00506|STK25_HUMAN Serine/threonine-protein kinase 25 OS=Homo sapiens OX=9606 GN=STK25 PE=1 SV=1;sp|O00506-3|STK25_HUMAN Isoform 3 of Serine/threonine-protein kinase 25 OS=Homo sapiens OX=9606 GN=STK25;sp|O00506-2|STK25_HUMAN Isoform 2 of Serine/threoni	Serine/threonine-protein kinase 25	STK25		NaN	0		0.493304	0.3357		0.992885	-0.68794		NaN	0	15	15	8	32.9	32.9	13.4	48.111	0	31.549	6741400000	92	O00506;O00506-3;O00506-2;H7C279;C9JCC0;C9J232;C9JDH9;B4E0Y9;Q9P289-2;Q9P289;Q8NBY1;Q9Y6E0;H0Y630;B4DR80;Q9Y6E0-2;Q9P289-3;C9JJV0;C9JFA1;C9JN58;Q5JV98;E7EM58	O00506;O00506-3;O00506-2;H7C279				24.9512	26.9842	25.8553	26.0264	25.8364	26.8521	25.948	25.5688	24.908	25.5007	25.5132	26.5989	24.9904	25.8793	24.9697	25.4704	29.3855	29.2308	28.9975	28.2448	29.0021	29.3247	28.3025	29.0086	29.5126	28.771	29.5429	29.3748	28.204	27.4827	28.3438	28.8557
sp|O00308|WWP2_HUMAN NEDD4-like E3 ubiquitin-protein ligase WWP2 OS=Homo sapiens OX=9606 GN=WWP2 PE=1 SV=2;sp|O00308-2|WWP2_HUMAN Isoform 2 of NEDD4-like E3 ubiquitin-protein ligase WWP2 OS=Homo sapiens OX=9606 GN=WWP2	NEDD4-like E3 ubiquitin-protein ligase WWP2	WWP2		0.172712	-0.240894		0.0776366	-0.0578241		0.885913	-0.689922		NaN	0	8	8	8	14	14	14	98.911	0	25.575	1779400000	37	O00308;O00308-2;O00308-3;O00308-4;H3BPJ8;H3BRX8;H3BS79	O00308;O00308-2				26.3337	26.7347	26.2613	25.6326	26.7895	25.0478	25.2592	26.9021	25.3192	25.8374	26.0826	25.1727	25.366	25.8857	26.1613	25.6647	26.945	26.8637	27.5967	26.8461	26.483	26.8277	27.4514	26.9954	26.6523	26.9096	26.8812	27.5772	26.3541	25.3061	26.9126	26.425
sp|Q15061|WDR43_HUMAN WD repeat-containing protein 43 OS=Homo sapiens OX=9606 GN=WDR43 PE=1 SV=3	WD repeat-containing protein 43	WDR43		0.232956	0.0899587		0.303919	0.393395		0.485978	-0.690117		NaN	0	6	6	6	17.1	17.1	17.1	74.89	0	95.615	2837600000	71	Q15061	Q15061		477		27.7929	27.9187	27.8861	27.5911	27.5508	27.7801	28.0671	28.1506	26.0523	27.0294	25.3829	26.533	25.5019	27.0997	25.5294	24.4869	26.8035	26.3503	25.5659	27.2156	28.0079	28.0612	27.713	28.0546	26.5895	27.556	25.8358	27.5278	28.2654	25.4384	28.0298	27.3426
tr|A0A7I2YQF7|A0A7I2YQF7_HUMAN Non-specific serine/threonine protein kinase OS=Homo sapiens OX=9606 GN=MARK3 PE=1 SV=1;sp|P27448-8|MARK3_HUMAN Isoform 7 of MAP/microtubule affinity-regulating kinase 3 OS=Homo sapiens OX=9606 GN=MARK3;tr|A0A7I2V2N8|A0A7I2V2	MAP/microtubule affinity-regulating kinase 3	MARK3		NaN	0		0.134267	-0.447248		0.660853	-0.690761		NaN	0	15	15	14	29.5	29.5	28.3	82.619	0	20.387	2427000000	55	A0A7I2YQF7;P27448-8;A0A7I2V2N8;P27448-3;P27448-4;P27448-2;J3KNR0;P27448;P27448-7;A0A7I2V409;A0A7I2V639;A0A7I2V3I9;A0A7I2V5G3;A0A7I2V3B9;A0A7I2V4G7;A0A7I2V4K8;H0YKP9;A0A7I2V2U9;A0A7I2V4T2;P27448-6;H0YJI9;A0A7I2V2E3;H0YNV4;A0A7I2V602;A0A7I2YQF4;H0YIY6;A0A7I2V549;A0A7I2V3C6;A0A7I2V2I9;A0A7I2V3K2;A0A7I2V3P5;A0A7I2V4L1;A0A7I2V5H7;Q9P0L2;A0A087X0I6;A0A7I2YQC1;B4DIB3;A0A7I2V4T5;A0A7I2V3Q1;K7EK17;K7EKG8;A0A7I2V550;A0A7I2YQJ7;A0A7I2V483;Q9P0L2-2;Q96L34;Q9P0L2-3;Q96L34-2;A0A7I2V2J6;A0A7I2V3X7;A0A7I2YQ91;A0A7I2YQ84	A0A7I2YQF7;P27448-8;A0A7I2V2N8;P27448-3;P27448-4;P27448-2;J3KNR0;P27448;P27448-7;A0A7I2V409;A0A7I2V639;A0A7I2V3I9;A0A7I2V5G3;A0A7I2V3B9;A0A7I2V4G7;A0A7I2V4K8;H0YKP9;A0A7I2V2U9;A0A7I2V4T2;P27448-6;H0YJI9;A0A7I2V2E3;H0YNV4;A0A7I2V602;A0A7I2YQF4;H0YIY6;A0A7I2V549;A0A7I2V3C6;A0A7I2V2I9;A0A7I2V3K2;A0A7I2V3P5				25.83	25.7315	25.3676	26.6949	26.5136	26.1425	26.1475	26.2535	26.0374	24.9388	26.3889	26.1023	26.7375	25.657	26.0049	26.1654	29.3672	26.9106	26.1661	25.6869	27.8433	28.0659	25.9279	27.257	27.6521	27.9943	23.8095	26.886	26.4753	27.0213	26.3558	26.4786
sp|Q92576-2|PHF3_HUMAN Isoform 2 of PHD finger protein 3 OS=Homo sapiens OX=9606 GN=PHF3;sp|Q92576|PHF3_HUMAN PHD finger protein 3 OS=Homo sapiens OX=9606 GN=PHF3 PE=1 SV=3;tr|E7EVH3|E7EVH3_HUMAN PHD finger protein 3 (Fragment) OS=Homo sapiens OX=9606 GN=P	PHD finger protein 3	PHF3		0.0416834	0.018034		0.0454642	0.0549264		1.16754	-0.69609		NaN	0	8	8	8	6.7	6.7	6.7	219.81	0	13.439	1082300000	40	Q92576-2;Q92576;E7EVH3;E7ER40;E9PE34;A0A1B0GX99;D6R9X2	Q92576-2;Q92576;E7EVH3;E7ER40;E9PE34;A0A1B0GX99				25.7805	25.0678	25.4527	25.4428	25.4303	25.4816	25.5403	25.3637	25.1772	25.9198	26.3716	24.6427	27.0506	24.9675	26.0102	26.2478	26.3626	24.6617	25.7177	25.7437	26.0358	26.1344	26.8979	26.494	25.8355	26.2582	25.2926	25.3192	25.0531	26.1645	25.5917	25.9686
sp|P0DPB5|RPC22_HUMAN Protein POLR1D, isoform 2 OS=Homo sapiens OX=9606 GN=POLR1D PE=1 SV=1;tr|Q7Z776|Q7Z776_HUMAN POLR1D protein OS=Homo sapiens OX=9606 GN=POLR1D PE=1 SV=1;tr|A0A087X0U2|A0A087X0U2_HUMAN HCG2020048, isoform CRA_c OS=Homo sapiens OX=9606 G		POLR1D		NaN	0	+	1.36459	-0.841524		0.42031	-0.703971		NaN	0	2	2	2	26.2	26.2	26.2	14.332	0	6.9191	483690000	30	P0DPB5;Q7Z776;A0A087X0U2;A0A1B0GUZ5;A0A087WTY1;P0DPB6	P0DPB5;Q7Z776;A0A087X0U2;A0A1B0GUZ5;A0A087WTY1;P0DPB6				25.957	25.4879	27.3672	25.5859	26.1009	25.4548	25.7507	26.5884	27.1014	25.072	24.7965	26.7337	26.007	26.5877	25.9469	25.6693	26.0835	26.7878	25.8785	26.4201	25.7938	25.8192	25.1142	25.8865	25.119	26.2339	25.222	25.2289	23.8692	24.0563	27.0129	24.8594
tr|H7BYP4|H7BYP4_HUMAN Nuclear body protein SP140-like protein OS=Homo sapiens OX=9606 GN=SP140L PE=1 SV=2;tr|U5Y3L1|U5Y3L1_HUMAN Nuclear body protein SP140-like protein OS=Homo sapiens OX=9606 GN=SP140L PE=1 SV=1;sp|Q9H930-1|SP14L_HUMAN Isoform 1 of Nucle	Nuclear body protein SP140-like protein	SP140L		NaN	0		0.635813	-0.264069	+	1.40273	-0.717786		NaN	0	8	4	4	13.8	10.4	10.4	60.522	0	167.18	718820000	18	H7BYP4;U5Y3L1;Q9H930-1;Q9H930-2;Q9H930	H7BYP4;U5Y3L1;Q9H930-1;Q9H930-2;Q9H930				25.86	25.6787	26.103	26.4993	25.0598	25.9889	25.89	25.8671	26.1087	26.7192	26.2036	26.1586	25.79	25.706	25.7126	25.4706	26.7344	26.2118	26.7049	26.1929	25.6398	25.893	26.0399	26.6377	25.8646	26.4911	26.1618	26.2703	25.4191	24.9395	25.2163	25.7644
sp|P42345|MTOR_HUMAN Serine/threonine-protein kinase mTOR OS=Homo sapiens OX=9606 GN=MTOR PE=1 SV=1	Serine/threonine-protein kinase mTOR	MTOR		0.469768	-0.514195		0.225559	0.248791		0.64825	-0.718042		NaN	0	12	12	12	7.7	7.7	7.7	288.89	0	51.801	1234700000	48	P42345;B1AKP8	P42345				27.3038	25.8768	27.1481	26.465	25.4073	27.1556	26.2832	25.8908	25.4873	24.8767	26.3073	26.4808	27.2336	25.5198	26.4193	25.8338	26.215	25.9497	25.9254	25.6366	26.8906	27.0507	26.8749	27.5853	25.642	25.2641	26.936	26.8798	25.2583	26.1283	26.4511	27.6916
sp|Q8IYW5|RN168_HUMAN E3 ubiquitin-protein ligase RNF168 OS=Homo sapiens OX=9606 GN=RNF168 PE=1 SV=1	E3 ubiquitin-protein ligase RNF168	RNF168		NaN	0		0.0651289	0.0651646		1.16471	-0.721165		NaN	0	29	29	29	39.8	39.8	39.8	65.019	0	323.31	49173000000	328	Q8IYW5;F8WD60	Q8IYW5		168;462	134	26.456	25.5041	26.3704	26.1903	25.5268	25.3819	26.0785	26.2797	25.5745	25.7197	25.817	27.0159	25.1392	26.1322	25.0579	25.3934	32.9034	32.5906	31.5981	32.1438	30.78	30.4225	29.4337	29.8509	33.0151	32.2143	32.0999	32.1672	29.4856	29.3329	29.0863	29.6976
sp|Q16543|CDC37_HUMAN Hsp90 co-chaperone Cdc37 OS=Homo sapiens OX=9606 GN=CDC37 PE=1 SV=1;tr|K7EQA9|K7EQA9_HUMAN Hsp90 chaperone protein kinase-targeting subunit (Fragment) OS=Homo sapiens OX=9606 GN=CDC37 PE=1 SV=1;tr|K7EKQ2|K7EKQ2_HUMAN Hsp90 co-chaperon	Hsp90 co-chaperone Cdc37;Hsp90 co-chaperone Cdc37, N-terminally processed	CDC37		0.776155	-0.825413		0.0387247	0.0145755		0.509187	-0.74622		NaN	0	8	8	8	27	27	27	44.468	0	87.224	4008800000	57	Q16543;K7EQA9;K7EKQ2;K7EIU0;K7EL68	Q16543;K7EQA9;K7EKQ2				25.5682	26.2749	26.6369	27.8431	26.0342	25.3511	25.3988	26.2374	27.2332	25.0825	26.2548	26.647	26.0754	26.1049	26.3082	25.1966	27.9437	28.2013	28.3404	28.0366	28.3137	28.2172	27.5625	28.4619	28.046	27.9409	28.3805	28.2128	25.4769	28.1518	27.8335	28.1081
sp|Q9Y3P4|RHBD3_HUMAN Rhomboid domain-containing protein 3 OS=Homo sapiens OX=9606 GN=RHBDD3 PE=2 SV=1	Rhomboid domain-containing protein 3	RHBDD3		1.24094	-0.903684		0.164198	-0.122393		0.638721	-0.746297		NaN	0	4	4	4	16.8	16.8	16.8	40.484	0	21.918	2049300000	73	Q9Y3P4	Q9Y3P4				26.9322	26.9524	27.0649	26.7387	26.5776	26.4782	24.9244	26.0932	26.3213	26.2467	25.9149	26.4173	25.3766	26.3705	25.4488	26.5016	26.1113	27.2055	27.1175	27.2382	27.3219	26.9485	26.9852	27.0116	26.6088	26.7341	27.0726	26.7674	24.7285	26.6395	26.6369	27.2772
sp|O00391|QSOX1_HUMAN Sulfhydryl oxidase 1 OS=Homo sapiens OX=9606 GN=QSOX1 PE=1 SV=3;sp|O00391-2|QSOX1_HUMAN Isoform 2 of Sulfhydryl oxidase 1 OS=Homo sapiens OX=9606 GN=QSOX1	Sulfhydryl oxidase 1	QSOX1		NaN	0		0.00122865	0.000752449	+	1.53712	-0.750016		NaN	0	14	14	14	26.6	26.6	26.6	82.577	0	71.344	2172400000	62	O00391;O00391-2;H0Y5Z8;A8MXT8	O00391;O00391-2				26.722	26.8864	26.1664	26.5894	25.995	26.1833	26.4135	26.4516	24.7638	25.8832	25.7377	24.4312	25.3312	25.1605	25.7332	27.1645	27.3029	27.0166	27.667	27.4859	27.063	26.8965	27.216	27.4367	27.4844	27.0291	27.7195	27.2423	26.2802	25.7856	26.7642	26.7822
sp|Q7Z478|DHX29_HUMAN ATP-dependent RNA helicase DHX29 OS=Homo sapiens OX=9606 GN=DHX29 PE=1 SV=2;tr|A0A087WYN9|A0A087WYN9_HUMAN ATP-dependent RNA helicase DHX29 OS=Homo sapiens OX=9606 GN=DHX29 PE=1 SV=1	ATP-dependent RNA helicase DHX29	DHX29		NaN	0		0.270452	-0.185992		0.611123	-0.758072		NaN	0	9	9	9	10.2	10.2	10.2	155.23	0	40.848	1184600000	43	Q7Z478;A0A087WYN9;H0Y8L1	Q7Z478;A0A087WYN9				25.2665	26.6862	26.2343	25.3177	25.5009	26.9566	26.4556	24.8375	25.6291	26.7223	26.3401	24.9709	25.748	27.065	26.576	25.9789	27.2576	25.9834	26.4626	26.2678	27.2745	26.0239	27.0345	27.3939	26.1514	26.3709	26.4899	26.2152	24.7824	26.2387	27.124	26.5494
tr|A0A0A0MRI2|A0A0A0MRI2_HUMAN Sorting nexin OS=Homo sapiens OX=9606 GN=SNX6 PE=1 SV=1;sp|Q9UNH7|SNX6_HUMAN Sorting nexin-6 OS=Homo sapiens OX=9606 GN=SNX6 PE=1 SV=1;sp|Q9UNH7-2|SNX6_HUMAN Isoform 2 of Sorting nexin-6 OS=Homo sapiens OX=9606 GN=SNX6	Sorting nexin-6;Sorting nexin-6, N-terminally processed	SNX6		NaN	0		0.0256375	-0.0357914		1.00193	-0.759003		NaN	0	4	4	4	14.4	14.4	14.4	47.804	0	6.0377	921980000	21	A0A0A0MRI2;Q9UNH7;Q9UNH7-2;G3V5U2;H0YJF8;G3V4Z5;G3V5X9	A0A0A0MRI2;Q9UNH7;Q9UNH7-2				24.9746	25.8661	26.4326	26.231	26.3132	25.2258	25.3885	25.5585	25.6307	26.148	25.6078	25.6179	25.3476	26.81	25.7197	25.7391	26.5776	26.669	26.6414	26.4349	25.8563	27.2245	27.2959	26.4999	27.1569	27.1995	25.171	26.6524	25.4627	26.3967	25.9441	26.0372
sp|Q86YT6|MIB1_HUMAN E3 ubiquitin-protein ligase MIB1 OS=Homo sapiens OX=9606 GN=MIB1 PE=1 SV=1	E3 ubiquitin-protein ligase MIB1	MIB1		NaN	0		0.25224	-0.133408		0.973351	-0.762031		NaN	0	30	30	30	39.4	39.4	39.4	110.13	0	323.31	23368000000	197	Q86YT6	Q86YT6			805	26.001	25.8929	26.4908	26.2424	25.966	26.3532	24.6821	26.5986	26.5681	26.9441	26.1087	26.793	25.8031	25.8462	26.4339	26.0505	31.9562	31.5207	31.0594	31.7489	27.5364	27.7191	26.816	26.532	31.2203	31.6171	31.5898	31.3243	26.4374	25.5853	26.8947	26.638
sp|Q9H246|CA021_HUMAN Uncharacterized protein C1orf21 OS=Homo sapiens OX=9606 GN=C1orf21 PE=1 SV=1;tr|A0A3B3ITU3|A0A3B3ITU3_HUMAN Uncharacterized protein C1orf21 OS=Homo sapiens OX=9606 GN=C1orf21 PE=1 SV=1;tr|A0A6Q8PGF2|A0A6Q8PGF2_HUMAN Uncharacterized pr	Uncharacterized protein C1orf21	C1orf21		NaN	0		0.276254	0.232108		1.08929	-0.777814		NaN	0	5	5	5	45.5	45.5	45.5	13.865	0	87.09	1160100000	40	Q9H246;A0A3B3ITU3;A0A6Q8PGF2;A0A6Q8PFS2	Q9H246;A0A3B3ITU3;A0A6Q8PGF2				25.4885	24.9293	25.3991	25.0659	25.8427	25.5487	26.8559	25.7265	26.4981	27.8305	25.7912	26.2858	26.1601	25.9111	25.7947	26.285	26.7799	26.7631	26.6043	25.7097	26.9977	27.382	26.7227	27.176	26.8953	25.9906	27.0113	26.8883	25.8609	25.5685	27.0274	26.7103
tr|A0A1X7SBW3|A0A1X7SBW3_HUMAN E3 ubiquitin-protein ligase RNF187 OS=Homo sapiens OX=9606 GN=RNF187 PE=1 SV=1;sp|Q5TA31|RN187_HUMAN E3 ubiquitin-protein ligase RNF187 OS=Homo sapiens OX=9606 GN=RNF187 PE=1 SV=2	E3 ubiquitin-protein ligase RNF187	RNF187		NaN	0		0.245276	0.16293		0.734341	-0.778391		NaN	0	7	7	7	33.2	33.2	33.2	26.172	0	24.134	2183700000	29	A0A1X7SBW3;Q5TA31	A0A1X7SBW3;Q5TA31				25.2824	25.9118	26.0571	27.3894	25.3474	25.9417	26.5989	26.4825	26.6248	26.2882	26.1166	25.4353	25.5602	26.2049	27.0471	26.9111	27.6188	27.631	27.9471	27.715	26.8175	26.9026	26.0909	27.0202	27.8024	27.1922	28.2925	28.2766	25.7934	24.6392	26.5944	26.6906
sp|Q9H307|PININ_HUMAN Pinin OS=Homo sapiens OX=9606 GN=PNN PE=1 SV=5	Pinin	PNN		0.665434	-1.50152		0.039167	-0.041626		1.25531	-0.784861		NaN	0	48	48	48	51.9	51.9	51.9	81.627	0	323.31	214940000000	724	Q9H307;G3V5F0;G3V579	Q9H307		134;150	66;96;100;347	29.3933	29.7638	25.7199	26.2071	26.278	25.707	26.0838	27.0091	25.9337	25.5058	25.8518	26.3194	25.572	25.9049	25.4859	26.1844	34.5001	34.2843	33.2426	34.5533	34.5388	33.5446	33.2493	33.2987	34.7112	33.849	33.8675	33.986	32.7289	32.5898	32.9463	33.2269
sp|Q7RTP0|NIPA1_HUMAN Magnesium transporter NIPA1 OS=Homo sapiens OX=9606 GN=NIPA1 PE=1 SV=1;sp|Q7RTP0-2|NIPA1_HUMAN Isoform 2 of Magnesium transporter NIPA1 OS=Homo sapiens OX=9606 GN=NIPA1	Magnesium transporter NIPA1	NIPA1		0.753284	-0.430895		0.166659	-0.371982		0.307568	-0.806166		NaN	0	2	2	2	10	10	10	34.562	0	11.802	16298000000	63	Q7RTP0;Q7RTP0-2	Q7RTP0;Q7RTP0-2				30.1225	30.5673	29.7013	29.6616	29.656	29.604	29.0877	29.9814	25.6473	25.6959	26.0677	26.1864	26.2365	26.1506	26.9338	25.8836	28.8118	25.786	28.9006	28.9663	29.2739	29.178	29.2979	28.8681	28.1625	28.2638	27.9033	26.6471	29.115	29.835	25.0822	29.3611
tr|Q5W0H4|Q5W0H4_HUMAN Translationally-controlled tumor protein OS=Homo sapiens OX=9606 GN=TPT1 PE=1 SV=1;tr|A0A0B4J2C3|A0A0B4J2C3_HUMAN Translationally-controlled tumor protein OS=Homo sapiens OX=9606 GN=TPT1 PE=1 SV=1;sp|P13693|TCTP_HUMAN Translationally	Translationally-controlled tumor protein	TPT1		0.156732	0.219137		0.253859	0.306756		0.618408	-0.814641		NaN	0	4	4	4	19.7	19.7	19.7	21.525	0	15.673	2843200000	58	Q5W0H4;A0A0B4J2C3;P13693;J3KPG2;E9PJF7;P13693-2;Q9HAU6;Q56UQ5	Q5W0H4;A0A0B4J2C3;P13693;J3KPG2;E9PJF7;P13693-2				25.7279	27.8162	26.366	27.5355	27.4922	27.3977	26.8171	26.615	25.5744	25.6057	25.6865	24.6625	25.5296	25.7976	25.896	26.2795	26.8741	27.3511	27.0738	27.3399	27.8809	28.2233	27.5431	28.3175	27.3215	26.2014	27.8945	28.4485	25.7341	26.6523	28.0235	28.2963
sp|P78406|RAE1L_HUMAN mRNA export factor OS=Homo sapiens OX=9606 GN=RAE1 PE=1 SV=1;tr|E9PQ57|E9PQ57_HUMAN Rae1 protein homolog OS=Homo sapiens OX=9606 GN=RAE1 PE=1 SV=1	mRNA export factor	RAE1		NaN	0		0.511699	-0.735604		0.552151	-0.816679		NaN	0	9	9	9	32.6	32.6	32.6	40.968	0	45.35	4494500000	41	P78406;E9PQ57;E9PPG9;B0QZ36	P78406;E9PQ57				26.3661	26.0807	25.8754	26.1654	26.5328	26.8271	26.0767	25.357	26.607	26.1264	26.2209	27.2648	24.9602	25.9885	26.113	27.152	28.5552	28.7372	28.7339	28.4748	27.9403	27.9414	28.7069	28.3199	28.3939	28.5234	25.9287	28.7126	28.1458	28.0321	28.0432	25.4206
sp|Q96RL1|UIMC1_HUMAN BRCA1-A complex subunit RAP80 OS=Homo sapiens OX=9606 GN=UIMC1 PE=1 SV=2;sp|Q96RL1-2|UIMC1_HUMAN Isoform 2 of BRCA1-A complex subunit RAP80 OS=Homo sapiens OX=9606 GN=UIMC1;sp|Q96RL1-3|UIMC1_HUMAN Isoform 3 of BRCA1-A complex subunit	BRCA1-A complex subunit RAP80	UIMC1		NaN	0		0.0915442	0.0639963	+	1.81663	-0.826612		NaN	0	35	35	35	37.6	37.6	37.6	79.727	0	323.31	150350000000	464	Q96RL1;Q96RL1-2;Q96RL1-3;D6RC40;D6RCQ3;Q96RL1-4;Q96RL1-5;D6RDZ5;D6R9M3	Q96RL1;Q96RL1-2;Q96RL1-3	19;31;146;697	79;477;665	101;140;142;401;402;410;415;668;677	26.4911	25.9835	25.3314	26.4813	25.3972	25.2531	25.9532	25.1461	25.9667	27.0663	27.0371	25.592	26.6853	26.698	24.8752	26.2761	34.1535	33.8378	33.138	33.4309	33.7908	33.3324	32.8469	32.931	33.9852	33.39	33.7449	33.6961	32.2414	32.1582	32.5523	32.6428
sp|Q15024|EXOS7_HUMAN Exosome complex component RRP42 OS=Homo sapiens OX=9606 GN=EXOSC7 PE=1 SV=3	Exosome complex component RRP42	EXOSC7		NaN	0		0.0333185	0.0372095		0.946687	-0.835323		NaN	0	5	5	5	19.6	19.6	19.6	31.821	0	9.6936	2575800000	54	Q15024	Q15024				26.7546	24.8413	26.8848	25.7602	26.7906	25.5419	26.5494	24.7576	24.6706	26.9955	25.6795	25.7973	24.9506	25.6856	26.2714	26.4796	27.0792	27.1554	27.0447	27.2481	27.2561	27.7971	27.4724	27.2501	27.5595	27.4168	26.0324	27.6675	27.5283	25.9606	25.7896	27.1559
tr|A0A669KBI3|A0A669KBI3_HUMAN AF4/FMR2 family member 1 (Fragment) OS=Homo sapiens OX=9606 GN=AFF1 PE=1 SV=1;tr|F5GXF9|F5GXF9_HUMAN AF4/FMR2 family member 1 OS=Homo sapiens OX=9606 GN=AFF1 PE=1 SV=2;sp|P51825|AFF1_HUMAN AF4/FMR2 family member 1 OS=Homo sap	AF4/FMR2 family member 1	AFF1		NaN	0		0.0420302	-0.0343666		0.675517	-0.879054		NaN	0	16	16	16	24.1	24.1	24.1	117.15	0	58.121	14387000000	95	A0A669KBI3;F5GXF9;P51825;P51825-3;P51825-2;E7EMC5;E7ETI4;D6RAU0;H0Y9S4	A0A669KBI3;F5GXF9;P51825;P51825-3;P51825-2		67	61;62;79;80	25.7405	27.2677	25.1467	26.605	25.0872	26.3823	26.0424	26.2652	25.2043	26.4628	26.4515	25.6516	25.259	25.94	25.9449	26.3443	31.2392	30.3597	30.3213	30.0044	29.7711	29.598	28.2121	29.3069	30.6819	30.1886	30.5129	30.4038	26.9484	28.1902	28.8965	29.3368
sp|Q9BTE3|MCMBP_HUMAN Mini-chromosome maintenance complex-binding protein OS=Homo sapiens OX=9606 GN=MCMBP PE=1 SV=2;sp|Q9BTE3-2|MCMBP_HUMAN Isoform 2 of Mini-chromosome maintenance complex-binding protein OS=Homo sapiens OX=9606 GN=MCMBP	Mini-chromosome maintenance complex-binding protein	MCMBP	+	1.37549	1.49021		0.0887491	0.210638		0.488403	-0.925836		NaN	0	7	7	7	16.5	16.5	16.5	72.979	0	87.11	3890700000	59	Q9BTE3;Q9BTE3-2;Q9BTE3-3	Q9BTE3;Q9BTE3-2				26.1394	25.5555	27.1336	26.3368	28.6361	28.4284	26.5455	27.516	26.0562	25.8251	25.6079	25.4911	26.419	26.8682	26.1898	25.9772	28.1344	28.0496	28.1753	25.5123	28.3401	28.232	27.783	28.1663	26.009	28.0041	28.4524	28.2486	27.9067	24.6466	28.0599	28.2049
tr|A0A0A0MQS2|A0A0A0MQS2_HUMAN CLK4-associating serine/arginine-rich protein OS=Homo sapiens OX=9606 GN=CLASRP PE=1 SV=1;sp|Q8N2M8|CLASR_HUMAN CLK4-associating serine/arginine rich protein OS=Homo sapiens OX=9606 GN=CLASRP PE=1 SV=4;tr|F5H0Q6|F5H0Q6_HUMAN	CLK4-associating serine/arginine rich protein	CLASRP		NaN	0		0.132147	-0.115118		0.519698	-0.92913		NaN	0	4	4	4	10.7	10.7	10.7	77.161	0	7.2894	1738700000	39	A0A0A0MQS2;Q8N2M8;F5H0Q6;Q8N2M8-3;K7EM61;Q8N2M8-4;K7EKC9	A0A0A0MQS2;Q8N2M8;F5H0Q6;Q8N2M8-3;K7EM61;Q8N2M8-4				24.4024	25.0931	26.5185	25.8654	26.6242	27.1302	25.0995	27.2735	27.0258	25.4083	26.7725	25.0502	25.9325	25.9137	27.0317	26.339	26.6979	27.4223	26.8406	27.0687	27.6423	25.4051	27.0891	27.8825	26.416	27.1423	26.4235	27.5872	24.8075	25.2833	26.9772	27.2345
sp|Q5T2E6-2|ARMD3_HUMAN Isoform 2 of Armadillo-like helical domain-containing protein 3 OS=Homo sapiens OX=9606 GN=ARMH3;sp|Q5T2E6|ARMD3_HUMAN Armadillo-like helical domain-containing protein 3 OS=Homo sapiens OX=9606 GN=ARMH3 PE=1 SV=1	UPF0668 protein C10orf76	C10orf76		1.21437	-0.827928		0.32764	-0.569398		0.826508	-0.938103		NaN	0	6	6	6	23.8	23.8	23.8	31.142	0	14.293	2287800000	50	Q5T2E6-2;Q5T2E6	Q5T2E6-2;Q5T2E6				26.1807	26.6154	26.8863	26.6913	26.4422	25.0548	25.3798	26.1851	26.3878	26.8711	25.9909	25.1651	26.2139	26.0589	25.6066	26.0215	27.1588	27.427	27.0525	27.0389	27.1932	27.6129	26.1154	27.3517	26.9209	24.4403	27.5294	27.509	26.0385	26.4173	24.9263	27.1387
sp|Q96EB6|SIR1_HUMAN NAD-dependent protein deacetylase sirtuin-1 OS=Homo sapiens OX=9606 GN=SIRT1 PE=1 SV=2;tr|B0QZ35|B0QZ35_HUMAN NAD-dependent protein deacetylase sirtuin-1 OS=Homo sapiens OX=9606 GN=SIRT1 PE=1 SV=1;tr|E9PC49|E9PC49_HUMAN NAD-dependent p	NAD-dependent protein deacetylase sirtuin-1;SirtT1 75 kDa fragment	SIRT1		NaN	0		0.392641	0.241917	+	1.48711	-0.974744		NaN	0	5	5	5	10	10	10	81.68	0	10.15	1730600000	21	Q96EB6;B0QZ35;E9PC49;Q96EB6-2	Q96EB6;B0QZ35;E9PC49				26.1327	25.6037	26.5181	26.7021	25.4996	25.5042	26.1813	25.3617	27.0977	24.9369	25.9738	27.1969	25.5652	26.1496	25.5176	25.6164	26.5331	27.4161	27.4464	27.7451	27.6353	27.2854	26.3294	26.5614	27.6735	27.3453	27.5456	27.544	26.379	25.5273	25.9473	26.059
sp|P06858|LIPL_HUMAN Lipoprotein lipase OS=Homo sapiens OX=9606 GN=LPL PE=1 SV=1	Lipoprotein lipase	LPL		1.07361	0.791811		0.325479	-0.779564	+	2.21642	-0.998599		NaN	0	5	5	5	12.6	12.6	12.6	53.162	0	244.9	6267300000	70	P06858;E7EW14;E5RJI0	P06858				29.1687	28.3375	29.329	30.0693	30.4232	29.7841	29.8449	30.0196	26.1103	24.7658	25.5202	26.9623	25.6789	27.2011	25.5568	26.4328	24.695	26.3942	28.5013	28.5756	29.3999	29.1653	29.9728	29.3891	27.4337	26.2204	25.701	25.6928	28.554	28.6843	28.707	27.9873
tr|F8W0Q9|F8W0Q9_HUMAN Periphilin-1 OS=Homo sapiens OX=9606 GN=PPHLN1 PE=1 SV=1;sp|Q8NEY8-9|PPHLN_HUMAN Isoform 9 of Periphilin-1 OS=Homo sapiens OX=9606 GN=PPHLN1;sp|Q8NEY8-8|PPHLN_HUMAN Isoform 8 of Periphilin-1 OS=Homo sapiens OX=9606 GN=PPHLN1;sp|Q8NEY	Periphilin-1	PPHLN1		NaN	0		0.367904	-0.167156		0.704462	-1.00695		NaN	0	3	3	3	9.4	9.4	9.4	44.682	0	6.3446	688780000	35	F8W0Q9;Q8NEY8-9;Q8NEY8-8;Q8NEY8-2;Q8NEY8;F8VPY7;F8VWU8;F8WF16;B7Z8L1;Q8NEY8-6;Q8NEY8-3;F8VP48;F8VRK2;F8W6A0;Q8NEY8-5	F8W0Q9;Q8NEY8-9;Q8NEY8-8;Q8NEY8-2;Q8NEY8;F8VPY7;F8VWU8;F8WF16;B7Z8L1;Q8NEY8-6;Q8NEY8-3				26.3173	25.9715	25.4174	26.0787	26.1896	26.5338	26.5746	26.4302	25.6689	27.0693	25.2745	26.3766	26.0319	26.113	26.3858	26.4169	26.1446	25.5122	26.1973	25.7281	26.1534	26.0902	26.467	26.4799	25.613	25.6317	25.6194	26.0493	23.2571	25.6744	26.227	26.0043
sp|Q9NX09|DDIT4_HUMAN DNA damage-inducible transcript 4 protein OS=Homo sapiens OX=9606 GN=DDIT4 PE=1 SV=1	DNA damage-inducible transcript 4 protein	DDIT4		NaN	0		0.135598	0.170164		0.695637	-1.01309		NaN	0	4	4	4	20.7	20.7	20.7	25.37	0	9.6666	1843000000	21	Q9NX09;A0A7P0Z4M7	Q9NX09				25.7265	26.4778	25.6856	25.7222	26.0291	25.7071	27.7665	25.8967	26.0993	25.8866	26.1615	26.5769	26.5506	26.1004	25.8652	25.7811	27.6716	27.8887	27.4849	25.8897	27.5281	27.0758	26.0296	27.6875	27.6171	27.3606	27.0519	27.586	25.6534	26.991	27.0693	24.555
sp|P62253|UB2G1_HUMAN Ubiquitin-conjugating enzyme E2 G1 OS=Homo sapiens OX=9606 GN=UBE2G1 PE=1 SV=3;tr|I3L0Q0|I3L0Q0_HUMAN Ubiquitin-conjugating enzyme E2 G1 OS=Homo sapiens OX=9606 GN=UBE2G1 PE=1 SV=1;tr|I3L2Q4|I3L2Q4_HUMAN Ubiquitin-conjugating enzyme E	Ubiquitin-conjugating enzyme E2 G1;Ubiquitin-conjugating enzyme E2 G1, N-terminally processed	UBE2G1		NaN	0		0.293591	0.274389		0.736686	-1.06527		NaN	0	7	7	7	23.5	23.5	23.5	19.509	0	18.354	2433400000	34	P62253;I3L0Q0;I3L2Q4;K7EPR7;I3L2H7	P62253;I3L0Q0;I3L2Q4				25.141	26.2038	25.5312	26.1085	25.8793	25.3473	26.0025	27.4172	25.8357	25.4487	24.5838	26.9094	26.1862	26.5517	26.2444	26.1645	27.6095	26.5422	27.7083	27.3714	27.4114	27.8632	27.344	28.4445	27.3255	26.9672	28.3049	27.7312	27.5177	25.1416	26.1029	28.0399
sp|O00472|ELL2_HUMAN RNA polymerase II elongation factor ELL2 OS=Homo sapiens OX=9606 GN=ELL2 PE=1 SV=2	RNA polymerase II elongation factor ELL2	ELL2		NaN	0		0.00805425	-0.00402594	+	1.56509	-1.10647		NaN	0	28	28	28	39.1	39.1	39.1	72.324	0	116.98	19400000000	293	O00472;O00472-2;D6RC27;A0A0U1RR08;H0Y8G1	O00472				25.4108	26.7603	26.8164	25.4771	26.6031	26.5835	26.0945	26.3742	25.2768	26.8685	25.7281	25.7375	25.3036	25.9132	26.5112	26.1995	30.8332	30.9399	30.5291	30.7787	30.508	30.238	30.2275	30.2241	31.0445	30.4005	30.6845	30.9354	29.1498	28.1933	29.9791	29.4494
tr|B8ZZQ6|B8ZZQ6_HUMAN Prothymosin alpha OS=Homo sapiens OX=9606 GN=PTMA PE=1 SV=1;sp|P06454-2|PTMA_HUMAN Isoform 2 of Prothymosin alpha OS=Homo sapiens OX=9606 GN=PTMA;sp|P06454|PTMA_HUMAN Prothymosin alpha OS=Homo sapiens OX=9606 GN=PTMA PE=1 SV=2;tr|B8Z	Prothymosin alpha;Prothymosin alpha, N-terminally processed;Thymosin alpha-1	PTMA	+	1.51765	0.946284		0.321223	-0.362982		0.627861	-1.11598		NaN	0	6	6	6	33.6	33.6	33.6	11.758	0	69.287	2075200000	92	B8ZZQ6;P06454-2;P06454;B8ZZA1;B8ZZW7;H7C2N1	B8ZZQ6;P06454-2;P06454;B8ZZA1;B8ZZW7;H7C2N1				25.2519	24.7243	25.0544	25.5843	25.8946	26.6773	25.4054	26.4227	25.6717	26.2439	24.8586	25.9754	25.671	25.8619	25.3902	25.342	27.052	27.1398	27.9675	27.5425	26.7566	27.5508	27.4725	27.74	26.6547	26.1416	27.3217	28.1317	25.1214	24.6064	27.473	27.8553
tr|D6REL5|D6REL5_HUMAN BRCA1-A complex subunit Abraxas 1 OS=Homo sapiens OX=9606 GN=ABRAXAS1 PE=1 SV=1;sp|Q6UWZ7|ABRX1_HUMAN BRCA1-A complex subunit Abraxas 1 OS=Homo sapiens OX=9606 GN=ABRAXAS1 PE=1 SV=2;sp|Q6UWZ7-2|ABRX1_HUMAN Isoform 2 of BRCA1-A comple	BRCA1-A complex subunit Abraxas	FAM175A		NaN	0		0.0161192	0.0177598		1.1341	-1.15912		NaN	0	19	19	19	37.2	37.2	37.2	41.578	0	95.155	23413000000	150	D6REL5;Q6UWZ7;Q6UWZ7-2;A0A087WWJ9;A0A087WZ78;A0A087WXK1	D6REL5;Q6UWZ7;Q6UWZ7-2;A0A087WWJ9	309		357	26.7086	25.4134	26.0543	25.9972	26.2125	25.4356	26.0242	25.2242	25.4024	26.004	26.6093	25.4249	25.5457	25.653	26.0437	25.2577	31.5549	31.2201	30.3167	30.6489	31.1278	30.2405	29.72	30.2847	31.6294	30.9553	30.4536	30.7734	27.9286	29.1473	29.7806	29.8801
sp|P05413|FABPH_HUMAN Fatty acid-binding protein, heart OS=Homo sapiens OX=9606 GN=FABP3 PE=1 SV=4;tr|S4R371|S4R371_HUMAN Fatty acid-binding protein, heart (Fragment) OS=Homo sapiens OX=9606 GN=FABP3 PE=1 SV=1;tr|S4R3A2|S4R3A2_HUMAN Fatty acid-binding prot	Fatty acid-binding protein, heart	FABP3		0.870036	2.08239		0.395356	0.500307		0.528564	-1.2598		NaN	0	5	5	5	34.6	34.6	34.6	14.858	0	6.9075	3325900000	40	P05413;S4R371;S4R3A2	P05413;S4R371;S4R3A2				29.496	26.3042	25.3516	30.1544	29.6668	29.5557	29.7405	30.6728	26.2748	25.8888	26.9582	27.2294	27.6585	25.9544	25.2464	25.9151	26.5766	25.8691	25.6389	25.0973	28.1433	25.2594	29.2443	25.29	25.5915	27.6244	26.2261	25.741	24.6936	26.2126	25.3633	26.6283
sp|Q8N5F7|NKAP_HUMAN NF-kappa-B-activating protein OS=Homo sapiens OX=9606 GN=NKAP PE=1 SV=1;tr|A0A494C050|A0A494C050_HUMAN NF-kappa-B-activating protein (Fragment) OS=Homo sapiens OX=9606 GN=NKAP PE=1 SV=1	NF-kappa-B-activating protein	NKAP		NaN	0		0.121198	-0.0845857	+	1.33651	-1.36303		NaN	0	7	7	7	32.8	32.8	32.8	47.138	0	45.782	4634700000	48	Q8N5F7;A0A494C050;Q5M9Q1	Q8N5F7;A0A494C050			5;7;9	25.814	26.7124	26.5265	26.708	26.2746	26.8054	26.3823	26.5721	26.8974	26.5595	25.5317	26.9661	26.0927	25.6314	27.1939	25.9362	28.9564	29.0006	28.2659	28.7614	28.3435	27.9038	28.7513	28.2387	29.2494	28.3879	28.4539	28.5548	27.8158	25.9379	27.8519	26.1797
sp|Q5BJF2|SGMR2_HUMAN Sigma intracellular receptor 2 OS=Homo sapiens OX=9606 GN=TMEM97 PE=1 SV=1;tr|Q86XC5|Q86XC5_HUMAN Sigma intracellular receptor 2 OS=Homo sapiens OX=9606 GN=TMEM97 PE=1 SV=1;tr|J3KTD1|J3KTD1_HUMAN Sigma intracellular receptor 2 (Fragme	Transmembrane protein 97	TMEM97	+	1.55228	-2.38136		0.430093	0.789006		0.769956	-1.44795		NaN	0	3	3	3	13.1	13.1	13.1	20.848	0	7.6356	6714800000	56	Q5BJF2;Q86XC5;J3KTD1;J3KT68	Q5BJF2;Q86XC5;J3KTD1				29.2004	29.2719	29.3391	28.6464	26.0592	29.1579	25.7299	25.9853	27.2048	25.9412	25.8609	26.905	25.0443	25.8679	26.3155	25.8871	26.3056	29.1897	26.1015	28.6532	26.2134	29.1338	28.4713	28.4566	28.2194	28.7556	28.5618	27.8692	25.5219	26.3076	28.5819	26.0719
sp|P52788|SPSY_HUMAN Spermine synthase OS=Homo sapiens OX=9606 GN=SMS PE=1 SV=2;tr|H7C2R7|H7C2R7_HUMAN Spermine synthase (Fragment) OS=Homo sapiens OX=9606 GN=SMS PE=1 SV=1;sp|P52788-2|SPSY_HUMAN Isoform 2 of Spermine synthase OS=Homo sapiens OX=9606 GN=SM	Spermine synthase	SMS		0.424916	1.36423		0.380677	0.174268		0.413752	-1.71448		NaN	0	8	8	8	35.2	35.2	35.2	41.268	0	94.23	71707000000	51	P52788;H7C2R7;P52788-2	P52788;H7C2R7;P52788-2				26.4317	25.5705	25.4238	26.014	31.4412	25.6209	26.0474	25.7873	24.7845	26.1269	26.9706	25.2711	26.4635	28.1194	25.3476	26.1308	32.3156	32.2271	31.8991	31.8229	31.1682	31.6355	33.2194	31.467	32.1625	32.6502	32.2666	31.8824	24.9046	32.6418	31.2406	31.8451
tr|A0A087WT53|A0A087WT53_HUMAN Membrane-associated guanylate kinase, WW and PDZ domain-containing protein 1 OS=Homo sapiens OX=9606 GN=MAGI1 PE=1 SV=1;sp|Q96QZ7-7|MAGI1_HUMAN Isoform 7 of Membrane-associated guanylate kinase, WW and PDZ domain-containing p	Membrane-associated guanylate kinase, WW and PDZ domain-containing protein 1	MAGI1		NaN	0		0.891363	1.12178	+	2.19333	-2.19366		NaN	0	2	2	2	3.1	3.1	3.1	128.07	0	5.264	222360000	24	A0A087WT53;Q96QZ7-7;Q96QZ7-6;Q96QZ7-2;Q96QZ7;A0A087WXD2;H7C5T8;H7C4U7;H7C535;Q96QZ7-4;Q96QZ7-3;Q96QZ7-5	A0A087WT53;Q96QZ7-7;Q96QZ7-6;Q96QZ7-2;Q96QZ7;A0A087WXD2;H7C5T8;H7C4U7;H7C535;Q96QZ7-4;Q96QZ7-3;Q96QZ7-5				26.2026	25.8621	25.2833	25.7751	26.0005	27.0912	27.1448	26.0207	26.9851	26.7827	24.8448	25.3215	25.4814	25.9631	25.9264	25.8117	24.8166	23.785	26.1355	25.2519	26.2837	27.2735	26.6349	24.9673	26.6054	24.8981	26.5029	26.4696	23.4462	24.4912	24.2268	24.2207
sp|P47989|XDH_HUMAN Xanthine dehydrogenase/oxidase OS=Homo sapiens OX=9606 GN=XDH PE=1 SV=4	Xanthine dehydrogenase/oxidase;Xanthine dehydrogenase;Xanthine oxidase	XDH		0.996415	0.428517		0.164432	-0.238929	+	2.52398	-2.2097		NaN	0	9	9	9	5.9	5.9	5.9	146.42	0	17.983	2843100000	78	P47989	P47989				28.4561	28.9108	29.3726	29.0227	29.2865	29.0945	29.6255	29.4697	25.9223	26.1666	26.3978	25.4579	25.7556	25.6924	25.8622	25.7862	25.8438	25.8372	27.9999	26.2264	28.2602	28.1958	29.3936	28.2869	26.7906	26.373	25.7984	25.9895	27.1392	26.361	25.3872	26.4102
sp|P05386|RLA1_HUMAN 60S acidic ribosomal protein P1 OS=Homo sapiens OX=9606 GN=RPLP1 PE=1 SV=1	60S acidic ribosomal protein P1	RPLP1		NaN	0		0.734888	1.98718		1.15512	-2.997		NaN	0	1	1	1	14	14	14	11.514	0	10.533	11677000000	32	P05386	P05386				26.174	26.266	25.1981	26.9329	25.4057	25.6393	26.1299	26.0187	26.3345	26.1588	26.6607	26.501	25.8589	26.2048	25.7212	24.7484	25.12	26.0557	25.7317	26.4208	30.1633	30.5693	29.4626	29.6164	25.1269	26.1149	29.6226	30.4124	25.8057	26.1166	24.9962	30.905
sp|P60953|CDC42_HUMAN Cell division control protein 42 homolog OS=Homo sapiens OX=9606 GN=CDC42 PE=1 SV=2;tr|A0A590UJK8|A0A590UJK8_HUMAN Cell division control protein 42 homolog OS=Homo sapiens OX=9606 GN=CDC42 PE=1 SV=1;sp|P60953-1|CDC42_HUMAN Isoform 1 o	Cell division control protein 42 homolog	CDC42		0.706004	-0.168221		0.123215	0.0429907		0.562286	-0.198145		0.000879453	-0.00038147	6	6	6	27.2	27.2	27.2	21.258	0	323.31	62420000000	447	P60953;A0A590UJK8;P60953-1;Q5JYX0	P60953;A0A590UJK8;P60953-1	133			30.6093	30.5649	31.0305	30.6637	30.617	30.6332	30.4418	30.5035	31.1218	30.8747	30.8109	30.45	30.7677	30.7899	30.768	30.9334	32.1376	32.0545	32.0359	32.0133	32.0708	31.9957	31.5573	31.8502	32.2703	31.7313	32.2696	32.1421	31.4234	31.5135	31.8293	31.9152
sp|P42167|LAP2B_HUMAN Lamina-associated polypeptide 2, isoforms beta/gamma OS=Homo sapiens OX=9606 GN=TMPO PE=1 SV=2;tr|G5E972|G5E972_HUMAN Lamina-associated polypeptide 2, isoforms beta/gamma OS=Homo sapiens OX=9606 GN=TMPO PE=1 SV=1	Lamina-associated polypeptide 2, isoforms beta/gamma;Thymopoietin;Thymopentin	TMPO		0.322391	-0.123421		0.219855	-0.12639		0.61903	0.280168		0.00102848	-0.000405312	65	65	17	79.7	79.7	18.9	50.67	0	323.31	570360000000	1940	P42167;G5E972;P42167-3	P42167;G5E972		382	66;74;156;160;184;306	35.4134	35.7841	35.5334	35.6454	35.2465	35.2303	35.8158	35.5901	36.2282	35.7511	35.9538	35.717	35.9591	36.0539	35.7937	35.845	34.2251	33.9192	34.727	34.8681	34.693	34.5272	35.0831	34.5187	34.2105	34.4725	34.1913	34.3595	35.3876	34.9643	35.031	34.5597
sp|P27824-2|CALX_HUMAN Isoform 2 of Calnexin OS=Homo sapiens OX=9606 GN=CANX;sp|P27824|CALX_HUMAN Calnexin OS=Homo sapiens OX=9606 GN=CANX PE=1 SV=2;tr|A0A7P0TB65|A0A7P0TB65_HUMAN Calnexin OS=Homo sapiens OX=9606 GN=CANX PE=1 SV=1;tr|A0A7P0TAE9|A0A7P0TAE9_	Calnexin	CANX		0.303686	-0.111076		0.15161	-0.0427904	+	1.70587	0.254468		0.00190286	-0.000490189	46	46	46	55.7	55.7	55.7	71.502	0	323.31	646410000000	2067	P27824-2;P27824;A0A7P0TB65;A0A7P0TAE9;A0A7P0T937;A0A7P0T840;A0A7P0T8G1;A0A7P0T9L0;A0A7P0Z4D6;A0A7P0Z484;P27824-3;D6RGY2;A0A7P0TAR9;A0A7P0Z4H2;A0A7P0TAN9;A0A7P0T8N1;D6RFL1;D6RAU8;D6RAQ8;D6RD16;A0A7P0TA04;A0A7P0T9S4;A0A7P0T9S1	P27824-2;P27824;A0A7P0TB65;A0A7P0TAE9;A0A7P0T937;A0A7P0T840;A0A7P0T8G1;A0A7P0T9L0;A0A7P0Z4D6;A0A7P0Z484;P27824-3;D6RGY2;A0A7P0TAR9;A0A7P0Z4H2		144;223;301;422	589;599;618	35.0387	34.9203	34.9843	35.2602	35.1617	34.9242	34.5654	35.1078	35.0596	35.3003	35.2586	35.3017	35.1054	35.3868	35.1522	35.2776	34.7756	34.7372	34.9124	35.1343	35.0663	34.9616	35.0687	34.7732	34.8086	34.9889	34.7058	34.8851	35.3421	35.1855	35.2023	35.1578
sp|P13639|EF2_HUMAN Elongation factor 2 OS=Homo sapiens OX=9606 GN=EEF2 PE=1 SV=4	Elongation factor 2	EEF2	+	2.0584	0.496931		0.233342	-0.082798		0.171133	0.101927		0.00112779	-0.000576496	49	49	47	49.3	49.3	48	95.337	0	290.83	119180000000	1032	P13639	P13639		22;353;430;781		31.8011	32.097	32.3886	32.0288	32.6998	32.5433	32.4737	32.5865	31.2756	31.5613	31.4118	31.8561	31.5228	31.2083	31.7512	31.6249	32.6152	32.6812	32.7478	32.7617	32.3971	32.7551	32.4814	33.2642	32.4515	32.3381	32.7292	32.9559	32.5185	32.7416	32.9907	33.0548
sp|P49257|LMAN1_HUMAN Protein ERGIC-53 OS=Homo sapiens OX=9606 GN=LMAN1 PE=1 SV=2	Protein ERGIC-53	LMAN1	+	1.58391	-0.259789		0.247337	-0.0656214		0.964746	0.195363		0.00101844	-0.000597	36	36	36	45.3	45.3	45.3	57.548	0	323.31	134890000000	836	P49257	P49257		354;377;406;420		33.0101	33.1369	32.9241	32.879	32.7515	32.6658	32.5884	32.9052	32.9601	33.5493	33.5128	33.8866	33.4824	33.549	33.3792	33.5005	33.0602	32.9648	32.971	32.972	32.7843	32.6776	32.96	32.8343	32.9431	33.2077	32.7068	32.8479	33.2507	32.8929	32.8832	33.011
sp|Q9H0V9|LMA2L_HUMAN VIP36-like protein OS=Homo sapiens OX=9606 GN=LMAN2L PE=1 SV=1;sp|Q9H0V9-2|LMA2L_HUMAN Isoform 2 of VIP36-like protein OS=Homo sapiens OX=9606 GN=LMAN2L	VIP36-like protein	LMAN2L		0.335056	0.181334		0.910367	0.180417		0.259335	-0.102984		0.0008435	-0.000712395	10	10	10	41.4	41.4	41.4	39.71	0	148.45	9293100000	129	Q9H0V9;Q9H0V9-2;F8WB07;Q9H0V9-3;F8WEK5	Q9H0V9;Q9H0V9-2				28.1357	28.383	28.7604	28.7358	28.6269	28.9021	28.2135	28.9976	29.1304	28.8568	29.3998	29.1112	28.9431	29.8932	28.8861	28.7787	28.5346	28.6513	28.7608	28.8565	29.0085	28.7762	29.2745	28.8102	28.8052	28.7359	29.0694	28.9144	28.7591	28.6509	29.1871	28.8602
sp|Q8NBS9|TXND5_HUMAN Thioredoxin domain-containing protein 5 OS=Homo sapiens OX=9606 GN=TXNDC5 PE=1 SV=2;sp|Q8NBS9-2|TXND5_HUMAN Isoform 2 of Thioredoxin domain-containing protein 5 OS=Homo sapiens OX=9606 GN=TXNDC5	Thioredoxin domain-containing protein 5	TXNDC5	+	1.8724	-0.237628		0.205724	0.0624208		0.755581	0.945839		0.00172624	-0.000999928	12	12	12	31.2	31.2	31.2	47.628	0	32.245	4387900000	112	Q8NBS9;Q8NBS9-2	Q8NBS9;Q8NBS9-2				28.8784	28.7018	28.7927	28.7831	28.6036	28.5411	28.3942	28.6667	28.1967	28.5274	28.2845	28.1866	27.9403	28.7792	28.19	28.2895	27.748	28.0072	27.5873	27.6619	28.0205	25.5419	27.7082	27.8829	27.847	27.6027	27.8238	27.9805	28.4883	27.6877	28.5055	28.2553
sp|Q9BU76-4|MMTA2_HUMAN Isoform 4 of Multiple myeloma tumor-associated protein 2 OS=Homo sapiens OX=9606 GN=MMTAG2;sp|Q9BU76|MMTA2_HUMAN Multiple myeloma tumor-associated protein 2 OS=Homo sapiens OX=9606 GN=MMTAG2 PE=1 SV=1;sp|Q9BU76-3|MMTA2_HUMAN Isoform	Multiple myeloma tumor-associated protein 2	MMTAG2	+	1.48182	0.453024		0.0309024	-0.0207396	+	1.60061	-0.347783		0.00217591	-0.00145006	13	13	13	58.7	58.7	58.7	20.536	0	90.504	30825000000	223	Q9BU76-4;Q9BU76;Q9BU76-3;Q9BU76-2	Q9BU76-4;Q9BU76;Q9BU76-3;Q9BU76-2				28.8658	29.0986	28.579	28.8891	28.9402	29.4844	29.4055	29.4144	30.3772	30.033	30.2629	29.625	30.1826	30.0326	30.3949	29.6938	31.3784	31.1138	30.4852	31.1744	30.3102	30.3175	30.2468	30.5089	31.3223	30.7695	30.8522	31.1248	30.104	29.7326	29.9512	30.2045
sp|Q14839-2|CHD4_HUMAN Isoform 2 of Chromodomain-helicase-DNA-binding protein 4 OS=Homo sapiens OX=9606 GN=CHD4;tr|A0A2R8Y425|A0A2R8Y425_HUMAN DNA helicase (Fragment) OS=Homo sapiens OX=9606 GN=CHD4 PE=1 SV=1;tr|A0A0C4DGG9|A0A0C4DGG9_HUMAN DNA helicase OS=	Chromodomain-helicase-DNA-binding protein 4	CHD4		0.20333	-0.0583539		0.517835	-0.129316		1.07294	0.177139		0.00454972	-0.00192547	60	60	48	38.7	38.7	32.2	220.85	0	323.31	31837000000	653	Q14839-2;A0A2R8Y425;A0A0C4DGG9;A0A2R8Y521;F5GWX5;A0A2R8YFK9;A0A2R8Y5J0;Q14839;A0A2R8Y212;A0A2U3TZM0;A0A2R8YFD8;A0A2R8YD40;A0A2R8YDJ9;A0A2R8Y8C1;A0A2R8Y4X2;A0A2R8Y445;A0A2R8YER1;A0A2R8YDW2;A0A2R8Y5Z7;A0A2R8Y7I0;A0A2R8Y685;A0A2R8Y7M9;A0A2R8Y5M9;A0A2R8Y8B3;A0A2R8YE38;F5H6N4;A0A5F9ZHX5;F2Z2R5;A0A2R8Y6G9;A0A2R8Y7X1;H7C0J3;H7C3H7;I3L229;A0A2R8Y795	Q14839-2;A0A2R8Y425;A0A0C4DGG9;A0A2R8Y521;F5GWX5;A0A2R8YFK9;A0A2R8Y5J0;Q14839;A0A2R8Y212;A0A2U3TZM0;A0A2R8YFD8;A0A2R8YD40;A0A2R8YDJ9;A0A2R8Y8C1;A0A2R8Y4X2;A0A2R8Y445;A0A2R8YER1;A0A2R8YDW2;A0A2R8Y5Z7		1659		30.3766	30.2764	30.3434	30.1987	30.39	30.3511	29.9258	30.2948	30.0913	30.3965	30.6725	30.1277	30.2615	30.2571	30.3446	30.4326	30.9417	30.8596	30.8763	30.7173	30.7697	30.8302	30.7639	30.5881	30.7074	31.0192	30.5886	30.5625	30.7393	31.0059	30.8772	31.0381
sp|Q6NW34-2|NEPRO_HUMAN Isoform 2 of Nucleolus and neural progenitor protein OS=Homo sapiens OX=9606 GN=NEPRO;sp|Q6NW34|NEPRO_HUMAN Nucleolus and neural progenitor protein OS=Homo sapiens OX=9606 GN=NEPRO PE=1 SV=3	Uncharacterized protein C3orf17	C3orf17		1.02353	-0.315351		0.98203	-0.427916		0.318572	0.193985		0.00379405	-0.00216246	16	16	16	32.6	32.6	32.6	56.748	0	126.45	9041200000	174	Q6NW34-2;Q6NW34;E9PFF8	Q6NW34-2;Q6NW34				29.2061	29.6464	29.1059	29.3132	28.9648	28.8653	28.8634	29.3167	29.383	29.341	29.5081	29.059	29.4499	29.3116	28.8788	29.6594	28.7581	28.8302	29.0028	29.381	28.8353	29.4036	29.1275	28.2498	28.476	29.0788	28.4073	28.2984	29.3177	29.0079	29.0202	29.0463
tr|C9J9K3|C9J9K3_HUMAN 40S ribosomal protein SA (Fragment) OS=Homo sapiens OX=9606 GN=RPSA PE=1 SV=8;tr|A0A0C4DG17|A0A0C4DG17_HUMAN 40S ribosomal protein SA OS=Homo sapiens OX=9606 GN=RPSA PE=1 SV=1;sp|P08865|RSSA_HUMAN 40S ribosomal protein SA OS=Homo sap	40S ribosomal protein SA	RPSA		0.260867	0.12775		0.0296854	-0.0171466		0.421486	0.186564		0.0067591	-0.00273323	15	15	15	57.4	57.4	57.4	29.404	0	323.31	36435000000	253	C9J9K3;A0A0C4DG17;P08865;F8WD59	C9J9K3;A0A0C4DG17;P08865;F8WD59		10;34		29.8425	30.0904	29.8316	29.6278	29.904	30.2599	29.5032	30.2363	29.4163	29.2086	29.0723	29.1577	29.1738	28.9763	29.526	29.1897	30.1643	30.3856	30.0383	30.3924	31.2593	31.7859	31.599	31.9946	30.1498	29.7554	30.4908	30.5161	31.7109	31.977	31.5883	32.109
sp|O95466-2|FMNL1_HUMAN Isoform 2 of Formin-like protein 1 OS=Homo sapiens OX=9606 GN=FMNL1;sp|O95466|FMNL1_HUMAN Formin-like protein 1 OS=Homo sapiens OX=9606 GN=FMNL1 PE=1 SV=3;sp|O95466-3|FMNL1_HUMAN Isoform 3 of Formin-like protein 1 OS=Homo sapiens OX	Formin-like protein 1	FMNL1		NaN	0		0.197527	-0.080286		0.357853	0.54457		0.00618253	-0.00341225	16	16	16	22.6	22.6	22.6	122.41	0	26.814	2555400000	85	O95466-2;O95466;O95466-3;K7EK60;K7EJE6;A0A0A0MR62;K7ERL1	O95466-2;O95466;O95466-3;K7EK60;K7EJE6;A0A0A0MR62			1031	27.0845	25.2906	26.2617	26.3028	25.9713	25.1808	25.3518	24.8533	27.3614	27.3825	27.7567	27.0449	27.4334	27.6292	27.4157	27.0808	27.6729	27.7169	27.1885	27.7954	27.6155	27.5687	27.0986	24.8886	27.3726	27.4504	27.7528	27.4767	27.0147	27.5339	27.5134	27.2877
sp|Q6P4E1|GOLM2_HUMAN Protein GOLM2 OS=Homo sapiens OX=9606 GN=GOLM2 PE=1 SV=2;sp|Q6P4E1-2|GOLM2_HUMAN Isoform 2 of Protein GOLM2 OS=Homo sapiens OX=9606 GN=GOLM2;sp|Q6P4E1-5|GOLM2_HUMAN Isoform 5 of Protein GOLM2 OS=Homo sapiens OX=9606 GN=GOLM2;tr|A0A3B3	Protein CASC4	CASC4		0.230766	-0.0747995		0.156866	-0.136271		0.053445	-0.0334105		0.00484347	-0.00354433	23	23	23	41.7	41.7	41.7	49.497	0	188.5	9319600000	206	Q6P4E1;Q6P4E1-2;Q6P4E1-5;A0A3B3IRW9;Q6P4E1-3;H0YMR0;H0YM51	Q6P4E1;Q6P4E1-2;Q6P4E1-5;A0A3B3IRW9				29.873	29.7822	29.7943	29.9349	29.543	29.7653	29.6541	30.1229	30.3769	29.932	29.8492	29.5867	30.24	30.2425	29.5148	29.7616	28.5173	27.9943	29.1171	29.3657	28.4564	28.6716	29.4092	28.5539	28.5231	28.9299	28.3262	28.67	28.7286	28.8349	28.7418	28.6521
sp|O00567|NOP56_HUMAN Nucleolar protein 56 OS=Homo sapiens OX=9606 GN=NOP56 PE=1 SV=4;tr|A0A494C128|A0A494C128_HUMAN Nucleolar protein 56 OS=Homo sapiens OX=9606 GN=NOP56 PE=1 SV=1	Nucleolar protein 56	NOP56		1.01532	-0.356843		0.411302	-0.0964241	+	1.96003	0.455006		0.00811504	-0.00520277	39	39	39	50.2	50.2	50.2	66.049	0	323.31	46318000000	648	O00567;A0A494C128;H0YDU4;H0Y653;Q5JXT2	O00567;A0A494C128		236;252;254;289;425	519	31.673	31.7504	31.7512	31.2055	31.1133	31.2131	31.0299	31.5965	30.0042	30.3225	30.4027	30.8075	30.0482	30.2919	30.5574	30.6603	31.2987	31.3314	31.335	31.2066	31.4685	31.1719	31.3338	30.9565	31.2175	31.4244	30.9403	31.2037	31.6904	31.8484	31.5641	31.6478
sp|P51648-2|AL3A2_HUMAN Isoform 2 of Aldehyde dehydrogenase family 3 member A2 OS=Homo sapiens OX=9606 GN=ALDH3A2;sp|P51648|AL3A2_HUMAN Aldehyde dehydrogenase family 3 member A2 OS=Homo sapiens OX=9606 GN=ALDH3A2 PE=1 SV=1;tr|A0A5F9ZHN9|A0A5F9ZHN9_HUMAN Al	Fatty aldehyde dehydrogenase	ALDH3A2		1.05302	-0.721402		0.0548273	0.0162182		0.548744	0.209521		0.0187684	-0.00559664	10	10	10	18.9	18.9	18.9	57.669	0	42.528	6059600000	180	P51648-2;P51648;A0A5F9ZHN9;A0A5F9ZHI5;J3QRD1;A0A5K1VW72;A0A5F9ZGX4;A0A5F9ZI12;A0A5F9ZHP6;I3L1M4;J3QS00;A0A5F9ZHZ9;I3L0X1;J3KTG1;J3QKK9;I3L2W1;A0A0D9SGC3	P51648-2;P51648;A0A5F9ZHN9;A0A5F9ZHI5;J3QRD1;A0A5K1VW72;A0A5F9ZGX4;A0A5F9ZI12		328		29.1344	29.2611	27.9322	28.266	27.9196	28.2459	27.5563	27.9864	28.0923	27.9047	27.9531	27.7316	27.9269	27.7445	27.9567	28.0761	28.3643	28.5326	28.1511	28.3491	28.5139	28.2092	27.9025	28.2403	28.5442	28.3791	28.3265	28.2122	28.7307	28.453	28.115	28.4053
sp|Q68CQ7|GL8D1_HUMAN Glycosyltransferase 8 domain-containing protein 1 OS=Homo sapiens OX=9606 GN=GLT8D1 PE=1 SV=2	Glycosyltransferase 8 domain-containing protein 1	GLT8D1		0.239698	-0.181674		0.0360127	0.0322671		0.458146	0.215623		0.0233203	-0.00575113	12	12	12	34.8	34.8	34.8	41.935	0	24.498	6382500000	151	Q68CQ7;C9J880;Q68CQ7-2	Q68CQ7				28.9407	29.0448	28.0689	29.2906	28.7449	28.6451	28.246	28.9824	29.2821	29.2196	29.0896	29.1876	29.406	29.2089	29.0799	29.1071	28.0845	27.647	28.6477	28.9923	28.4253	28.073	28.9005	28.4824	28.3411	28.1705	28.578	28.4109	28.9618	28.4302	28.5144	28.8373
sp|Q969M3|YIPF5_HUMAN Protein YIPF5 OS=Homo sapiens OX=9606 GN=YIPF5 PE=1 SV=1;sp|Q969M3-3|YIPF5_HUMAN Isoform 3 of Protein YIPF5 OS=Homo sapiens OX=9606 GN=YIPF5	Protein YIPF5	YIPF5	+	1.3869	-0.513758		0.77154	-1.60288		0.0657427	0.183142		0.0102014	-0.00597811	3	3	3	22.2	22.2	22.2	27.989	0	260.06	10232000000	102	Q969M3;Q969M3-3;E5RGR9;E5RHH4;Q969M3-2	Q969M3;Q969M3-3				29.522	30.2983	29.5145	29.5647	29.2393	29.2467	29.0632	29.2952	30.2388	30.021	30.3595	29.4882	30.094	29.9342	29.9963	30.1069	28.9514	29.5334	28.9491	29.0648	29.2564	28.9756	25.8162	28.8414	28.624	28.6503	24.48	28.3329	29.1531	28.7389	29.0334	26.6968
tr|F6S289|F6S289_HUMAN Pentatricopeptide repeat-containing protein 2, mitochondrial OS=Homo sapiens OX=9606 GN=PTCD2 PE=1 SV=1;sp|Q8WV60-2|PTCD2_HUMAN Isoform 2 of Pentatricopeptide repeat-containing protein 2, mitochondrial OS=Homo sapiens OX=9606 GN=PTCD	Pentatricopeptide repeat-containing protein 2, mitochondrial	PTCD2		0.0930963	-0.0967836		NaN	0		NaN	0		0.0127628	-0.00623989	5	5	5	17.2	17.2	17.2	22.31	0	4.3748	445110000	26	F6S289;Q8WV60-2;Q8WV60-3;Q8WV60;D6RGK0	F6S289;Q8WV60-2;Q8WV60-3;Q8WV60;D6RGK0				25.6723	26.791	26.0952	26.265	26.391	25.2687	26.1232	26.6535	27.8877	27.7309	27.675	27.2944	27.9122	27.6932	27.3969	27.6107	25.9853	26.8171	26.6502	26.4447	25.7796	26.0308	25.5076	26.483	25.869	26.4435	25.4206	25.813	24.5874	26.8159	24.4582	25.2931
sp|Q12768|WASC5_HUMAN WASH complex subunit 5 OS=Homo sapiens OX=9606 GN=WASHC5 PE=1 SV=1;tr|E7EQI7|E7EQI7_HUMAN WASH complex subunit 5 OS=Homo sapiens OX=9606 GN=WASHC5 PE=1 SV=1	WASH complex subunit strumpellin	KIAA0196	+	1.45299	0.540339		0.251048	0.158282		0.156584	-0.0608068		0.00910031	-0.0065999	20	20	20	19.7	19.7	19.7	134.28	0	45.722	16064000000	204	Q12768;E7EQI7;E5RFU6	Q12768;E7EQI7		450		29.465	29.7266	29.9148	30.3414	30.1989	30.5498	30.381	30.4794	31.1425	30.9188	30.3322	30.5397	30.9271	30.2575	30.9057	30.8693	29.609	29.9751	29.771	29.5442	29.3975	29.798	29.8963	29.8594	29.583	29.4126	30.462	30.075	29.9234	29.5218	29.5365	29.7263
tr|A0A0G2JJD3|A0A0G2JJD3_HUMAN Alpha/beta hydrolase domain-containing protein 16A OS=Homo sapiens OX=9606 GN=ABHD16A PE=1 SV=1;sp|O95870|ABHGA_HUMAN Phosphatidylserine lipase ABHD16A OS=Homo sapiens OX=9606 GN=ABHD16A PE=1 SV=3;sp|O95870-2|ABHGA_HUMAN Isof	Abhydrolase domain-containing protein 16A	ABHD16A		0.904164	-1.55758		0.25481	-0.145956		0.267537	0.142036		0.0139313	-0.0067606	16	16	16	30.6	30.6	30.6	67.518	0	42.845	10798000000	174	A0A0G2JJD3;O95870;O95870-2;A0A0G2JI89;F2Z3H2	A0A0G2JJD3;O95870;O95870-2		277		29.6304	29.5165	29.0059	28.9026	28.6326	28.8544	25.1817	28.1564	28.7611	28.7588	29.1591	29.3775	28.858	29.1256	29.0697	29.0302	28.8542	29.0722	28.5856	29.1408	29.1841	29.2316	29.0104	29.0309	29.2573	28.8475	28.307	28.6571	29.7659	29.4226	28.814	29.0227
sp|O15031|PLXB2_HUMAN Plexin-B2 OS=Homo sapiens OX=9606 GN=PLXNB2 PE=1 SV=3	Plexin-B2	PLXNB2		1.06971	-0.537945	+	1.4788	-0.141988		0.337848	0.125842		0.0245058	-0.00714636	31	31	31	21.9	21.9	21.9	205.12	0	323.31	38858000000	573	O15031;A6QRG9;E2PU09;A6QRH1;H0Y6J7	O15031		1770		30.9408	31.7985	30.9144	30.7908	30.5522	30.7899	30.7096	30.2412	30.6716	30.8339	30.8126	31.0607	30.6973	30.866	30.9827	30.8614	31.0012	31.0276	30.96	30.9794	30.9532	30.9125	31.0112	30.7852	30.9188	30.9328	30.7178	30.8309	31.2634	31.2993	30.9523	30.6504
sp|Q15738|NSDHL_HUMAN Sterol-4-alpha-carboxylate 3-dehydrogenase, decarboxylating OS=Homo sapiens OX=9606 GN=NSDHL PE=1 SV=2;tr|C9JDR0|C9JDR0_HUMAN Sterol-4-alpha-carboxylate 3-dehydrogenase, decarboxylating (Fragment) OS=Homo sapiens OX=9606 GN=NSDHL PE=1	Sterol-4-alpha-carboxylate 3-dehydrogenase, decarboxylating	NSDHL		1.2397	-0.312755		0.409668	-0.113702		0.77249	0.219573		0.0290653	-0.00725269	39	39	39	66.2	66.2	66.2	41.9	0	323.31	161490000000	1132	Q15738;C9JDR0	Q15738;C9JDR0		1;9;166;347;355;359		33.6389	34.155	33.7872	33.6296	33.3779	33.5663	33.4254	33.5902	33.8574	33.7469	33.8806	33.9181	33.8529	33.9877	33.9492	33.6422	32.8791	32.9551	33.0703	33.1137	32.9391	32.8761	33.1292	32.7739	33.0177	33.0794	32.5841	32.8821	33.3672	33.2757	33.1293	32.8243
sp|Q9NUQ2|PLCE_HUMAN 1-acyl-sn-glycerol-3-phosphate acyltransferase epsilon OS=Homo sapiens OX=9606 GN=AGPAT5 PE=1 SV=3;tr|H0YC22|H0YC22_HUMAN 1-acyl-sn-glycerol-3-phosphate acyltransferase epsilon (Fragment) OS=Homo sapiens OX=9606 GN=AGPAT5 PE=1 SV=1	1-acyl-sn-glycerol-3-phosphate acyltransferase epsilon	AGPAT5		1.03695	-0.26939		0.270718	-0.148104	+	1.35887	0.329305		0.0358078	-0.00738478	15	15	15	30.8	30.8	30.8	42.072	0	232.58	32154000000	340	Q9NUQ2;H0YC22	Q9NUQ2;H0YC22		166;277;291		31.3407	30.9345	30.8244	30.9476	30.7716	30.9146	30.5624	30.7212	30.7853	31.0902	31.0145	30.9772	30.9076	30.9454	31.0393	31.0043	30.9028	30.9076	30.7081	30.7238	30.9437	30.4599	30.6192	30.4874	31.041	30.9569	30.0818	30.5701	31.0943	30.7895	30.9183	31.0254
sp|O75533|SF3B1_HUMAN Splicing factor 3B subunit 1 OS=Homo sapiens OX=9606 GN=SF3B1 PE=1 SV=3	Splicing factor 3B subunit 1	SF3B1		0.803711	-0.196287		0.648705	-0.0837345		0.939296	0.141613		0.0258926	-0.00786018	80	80	80	57	57	57	145.83	0	323.31	159690000000	1576	O75533;B4DGZ4;A0A494C1M2;O75533-2;H7C341;F8WC19	O75533		126;407;441;446;540		33.2693	33.6329	33.3069	33.2674	33.0516	33.0401	33.2033	33.3964	33.2181	33.298	33.1242	33.0199	33.1235	33.3422	32.9582	33.2678	33.0007	33.0948	33.0717	33.2653	33.2	33.1075	33.2854	32.9773	32.9529	33.051	33.0728	33.0208	33.3433	33.3605	33.2256	33.2073
tr|C9JE12|C9JE12_HUMAN Transmembrane and ubiquitin-like domain-containing protein 1 (Fragment) OS=Homo sapiens OX=9606 GN=TMUB1 PE=1 SV=1;tr|C9JCW7|C9JCW7_HUMAN Transmembrane and ubiquitin-like domain-containing protein 1 (Fragment) OS=Homo sapiens OX=9606	Transmembrane and ubiquitin-like domain-containing protein 1	TMUB1		0.107638	-0.0327506		0.554247	-1.17376		0.780685	1.18344		0.0110757	-0.00820589	10	10	10	50	50	50	16.12	0	85.814	9989100000	130	C9JE12;C9JCW7;Q9BVT8;A0A590UJA9	C9JE12;C9JCW7;Q9BVT8;A0A590UJA9				29.9355	30.1915	29.7667	29.858	29.8171	29.7855	30.0714	29.9467	29.7686	30.6682	30.2464	30.6196	30.6335	30.044	30.4906	30.1676	28.2911	26.3326	28.7241	29.1994	29.0672	28.6737	25.8063	28.5768	25.6769	28.3071	25.6179	28.2503	29.202	29.3253	29.1696	29.1608
tr|J3KMZ9|J3KMZ9_HUMAN Low-density lipoprotein receptor (Fragment) OS=Homo sapiens OX=9606 GN=LDLR PE=1 SV=1;sp|P01130-3|LDLR_HUMAN Isoform 3 of Low-density lipoprotein receptor OS=Homo sapiens OX=9606 GN=LDLR;sp|P01130-6|LDLR_HUMAN Isoform 6 of Low-densit	Low-density lipoprotein receptor	LDLR		0.289639	-0.138521		0.221893	0.0598817		0.855475	0.27987		0.0179511	-0.00843477	17	17	16	18.8	18.8	18.1	104.56	0	100.56	27259000000	314	J3KMZ9;P01130-3;P01130-6;P01130-4;P01130;H0YMD1;P01130-2;P01130-5;H0YM92;H0YMQ3	J3KMZ9;P01130-3;P01130-6;P01130-4;P01130;H0YMD1;P01130-2;P01130-5				29.9113	30.2628	30.1528	29.6931	30.1809	30.02	29.4729	29.7922	30.1106	30.1651	29.9418	30.0405	30.2401	30.0786	29.6444	30.3285	30.678	30.5791	30.752	30.9961	30.1548	30.0913	29.5145	30.1819	30.6911	30.7213	30.8942	30.9382	30.1353	30.337	30.2879	30.3018
sp|O95197-7|RTN3_HUMAN Isoform 7 of Reticulon-3 OS=Homo sapiens OX=9606 GN=RTN3;sp|O95197-2|RTN3_HUMAN Isoform 2 of Reticulon-3 OS=Homo sapiens OX=9606 GN=RTN3;sp|O95197|RTN3_HUMAN Reticulon-3 OS=Homo sapiens OX=9606 GN=RTN3 PE=1 SV=2	Reticulon-3	RTN3		0.197864	0.164363		0.28174	-0.667085		0.0744413	0.218771		0.011294	-0.00866985	13	13	13	16.3	16.3	16.3	100.82	0	58.872	6734800000	136	O95197-7;O95197-2;O95197;O95197-3;O95197-4	O95197-7;O95197-2;O95197				29.8161	28.8793	30.1515	29.7927	29.4322	29.7337	29.8215	30.3095	30.5044	29.7458	29.9983	29.4108	29.7259	30.0531	29.7268	30.1881	28.249	25.2481	28.3759	25.9053	28.8937	26.2196	28.1824	29.129	27.9716	25.5485	25.899	25.6909	29.722	28.6794	28.9485	25.9499
sp|Q6PIU2|NCEH1_HUMAN Neutral cholesterol ester hydrolase 1 OS=Homo sapiens OX=9606 GN=NCEH1 PE=1 SV=3;tr|A0A0A0MTJ9|A0A0A0MTJ9_HUMAN Neutral cholesterol ester hydrolase 1 OS=Homo sapiens OX=9606 GN=NCEH1 PE=1 SV=1;sp|Q6PIU2-2|NCEH1_HUMAN Isoform 2 of Neut	Neutral cholesterol ester hydrolase 1	NCEH1	+	1.4726	-0.378062		0.718216	-0.0965414		0.645539	0.176497		0.036938	-0.00947952	15	15	15	30.4	30.4	30.4	45.807	0	204.24	290710000000	698	Q6PIU2;A0A0A0MTJ9;Q6PIU2-2;H7C046;Q6PIU2-3	Q6PIU2;A0A0A0MTJ9;Q6PIU2-2;H7C046;Q6PIU2-3				34.4823	34.9628	34.5982	34.3482	34.2449	34.3126	34.1211	34.2005	33.8421	33.5373	33.5414	33.6305	33.7129	33.6166	33.5124	33.7473	33.9173	33.9718	33.9871	34.1922	34.0586	33.927	34.2144	33.8633	33.9038	33.9779	33.8577	33.9428	34.4876	34.1644	34.1275	33.9898
sp|Q7Z417|NUFP2_HUMAN Nuclear fragile X mental retardation-interacting protein 2 OS=Homo sapiens OX=9606 GN=NUFIP2 PE=1 SV=1	Nuclear fragile X mental retardation-interacting protein 2	NUFIP2	+	1.38988	0.43626		0.419665	0.0533714	+	1.43931	-0.314807		0.0220351	-0.00950623	102	102	93	72.9	72.9	71.4	76.12	0	323.31	9182800000000	8012	Q7Z417	Q7Z417		203;245;299;403;532;669;690	112;159;172;212;214;216;219;220;230;303;304;373;374;376;378;379;380;381;382;383;385;395;396;399;571;572;582;584;585;586;616;629;633;652;671;692	38.8669	38.5503	39.0271	39.3119	39.4563	39.4793	39.3018	39.264	40.5249	40.1035	40.2084	39.8786	40.2548	40.2523	40.0097	40.2368	38.3407	38.269	38.3222	38.4324	38.4749	38.8018	38.8775	38.7224	38.3463	38.2916	38.4729	38.4669	38.3071	38.3234	38.349	38.6378
sp|Q9UNS1-2|TIM_HUMAN Isoform 2 of Protein timeless homolog OS=Homo sapiens OX=9606 GN=TIMELESS;sp|Q9UNS1|TIM_HUMAN Protein timeless homolog OS=Homo sapiens OX=9606 GN=TIMELESS PE=1 SV=2	Protein timeless homolog	TIMELESS		NaN	0		0.846143	0.177997		0.232854	-0.190063		0.0217927	-0.0103145	14	14	14	12.8	12.8	12.8	138.53	0	20.686	2543400000	74	Q9UNS1-2;Q9UNS1	Q9UNS1-2;Q9UNS1				25.9882	25.3824	26.881	26.2361	25.5874	26.6922	25.483	26.0574	27.6603	27.3185	27.3079	27.756	27.6582	27.3894	27.758	27.2783	27.4172	27.782	27.4025	27.3918	27.2174	26.9499	26.1352	27.2003	27.7637	27.5553	27.7327	27.6538	26.5239	26.9559	26.1724	27.0903
sp|Q9UHN6-2|CEIP2_HUMAN Isoform 2 of Cell surface hyaluronidase OS=Homo sapiens OX=9606 GN=CEMIP2;sp|Q9UHN6|CEIP2_HUMAN Cell surface hyaluronidase OS=Homo sapiens OX=9606 GN=CEMIP2 PE=1 SV=1;tr|F5H6B2|F5H6B2_HUMAN Cell surface hyaluronidase OS=Homo sapiens	Transmembrane protein 2	TMEM2	+	2.69995	-0.980209		0.0291737	0.0608115		0.549101	0.348269		0.0126146	-0.01054	19	19	19	17.4	17.4	17.4	147.44	0	42.658	4613700000	152	Q9UHN6-2;Q9UHN6;F5H6B2;B4E1B9;H3BLX9;H3BLY0	Q9UHN6-2;Q9UHN6;F5H6B2				29.8304	29.5349	29.425	29.1429	28.6589	28.4194	28.7395	28.1946	29.5537	29.5335	30.035	29.448	29.4487	29.1035	29.7925	30.2676	25.6447	25.6193	27.7935	25.82	27.583	26.416	26.8874	27.2605	27.0571	26.3066	24.9069	26.8501	27.7961	27.0434	27.352	27.3484
sp|Q9H3N1|TMX1_HUMAN Thioredoxin-related transmembrane protein 1 OS=Homo sapiens OX=9606 GN=TMX1 PE=1 SV=1	Thioredoxin-related transmembrane protein 1	TMX1		0.635063	-0.148125		0.452624	-0.0966311		0.914115	0.189153		0.0240867	-0.0107937	24	24	24	41.4	41.4	41.4	31.791	0	323.31	76659000000	418	Q9H3N1;G3V448	Q9H3N1			247	32.8775	32.9394	33.1083	33.0872	32.7303	32.6515	33.0172	33.0209	32.8731	32.4844	32.6832	32.4645	32.5809	32.9582	32.3841	32.625	31.666	31.557	31.9437	31.781	31.6834	31.687	32.0564	31.7575	31.5872	31.7859	31.5984	31.5897	32.0191	32.1186	31.955	31.8482
sp|Q99832|TCPH_HUMAN T-complex protein 1 subunit eta OS=Homo sapiens OX=9606 GN=CCT7 PE=1 SV=2;sp|Q99832-3|TCPH_HUMAN Isoform 3 of T-complex protein 1 subunit eta OS=Homo sapiens OX=9606 GN=CCT7;sp|Q99832-4|TCPH_HUMAN Isoform 4 of T-complex protein 1 subun	T-complex protein 1 subunit eta	CCT7		0.622576	0.360784		0.0659308	0.0368528		0.56182	0.330144		0.011571	-0.0109878	21	21	21	47.5	47.5	47.5	59.366	0	201.88	32214000000	307	Q99832;Q99832-3;Q99832-4;Q99832-2;F8WAM2;F8WBP8	Q99832;Q99832-3;Q99832-4;Q99832-2		1;2		29.2072	29.4753	28.9506	28.3549	29.1525	29.6527	29.5266	29.0993	27.8264	27.3847	28.2543	28.5297	27.5735	28.2111	28.4551	27.7993	31.1741	31.014	31.2593	31.0554	31.0638	30.6226	30.1654	31.0745	30.9022	30.7698	31.5209	31.4574	30.7274	31.0917	30.9103	31.5175
sp|Q9NSY1|BMP2K_HUMAN BMP-2-inducible protein kinase OS=Homo sapiens OX=9606 GN=BMP2K PE=1 SV=2;tr|H0Y9P1|H0Y9P1_HUMAN BMP-2-inducible protein kinase (Fragment) OS=Homo sapiens OX=9606 GN=BMP2K PE=1 SV=1;sp|Q9NSY1-2|BMP2K_HUMAN Isoform 2 of BMP-2-inducible	BMP-2-inducible protein kinase	BMP2K		0.339495	0.131488		1.09861	-0.178792		0.705973	0.302291		0.0321857	-0.0113144	32	32	30	32.4	32.4	31.2	129.17	0	323.31	67866000000	620	Q9NSY1;H0Y9P1;Q9NSY1-2;Q9NSY1-3;K4DI97	Q9NSY1;H0Y9P1;Q9NSY1-2;Q9NSY1-3		297;621	1014	31.7126	31.9177	31.5724	31.8635	32.1338	32.1413	31.7748	31.5423	32.5216	32.3626	32.4285	32.046	32.3618	32.3588	32.1872	32.4961	31.8096	31.7559	31.7901	31.8918	31.9463	31.6542	31.0687	31.6234	31.7022	31.8226	31.5373	31.4702	32.0337	32.0576	31.6794	31.731
sp|P04406|G3P_HUMAN Glyceraldehyde-3-phosphate dehydrogenase OS=Homo sapiens OX=9606 GN=GAPDH PE=1 SV=3;sp|P04406-2|G3P_HUMAN Isoform 2 of Glyceraldehyde-3-phosphate dehydrogenase OS=Homo sapiens OX=9606 GN=GAPDH;tr|E7EUT5|E7EUT5_HUMAN Glyceraldehyde-3-pho	Glyceraldehyde-3-phosphate dehydrogenase	GAPDH		0.272925	0.112303		0.261656	-0.0736732		0.677966	0.198036		0.0204931	-0.0120411	32	32	32	84.5	84.5	84.5	36.053	0	323.31	273100000000	1297	P04406;P04406-2;E7EUT5;O14556	P04406;P04406-2;E7EUT5		43;46;105;130;133;175;328;331		33.2771	32.7745	33.4165	33.0476	33.5136	33.2361	33.1148	33.1005	31.5175	32.0197	31.5401	32.1992	31.9244	31.775	32.0504	31.5748	34.093	34.0914	33.8527	33.7384	33.7634	33.7828	33.4731	34.1019	33.7829	33.7083	33.9732	34.0164	33.8936	33.8803	34.0098	34.1297
sp|P04040|CATA_HUMAN Catalase OS=Homo sapiens OX=9606 GN=CAT PE=1 SV=3	Catalase	CAT	+	1.53556	-0.239962		0.762406	-0.511813		1.08458	0.63465		0.0161243	-0.0123758	26	26	26	48.4	48.4	48.4	59.755	0	304.03	16822000000	290	P04040	P04040		12;339		30.6139	30.8229	30.6248	30.6548	30.4522	30.2446	30.4981	30.5617	30.6777	31.7364	31.0924	31.5223	31.1768	31.0172	31.5293	31.3549	29.2815	29.2219	29.7172	29.6815	29.6936	28.8691	29.3956	28.4608	29.2207	29.5413	28.1206	28.9723	29.9904	29.6732	29.8994	29.3949
sp|Q12792|TWF1_HUMAN Twinfilin-1 OS=Homo sapiens OX=9606 GN=TWF1 PE=1 SV=3;sp|Q12792-3|TWF1_HUMAN Isoform 3 of Twinfilin-1 OS=Homo sapiens OX=9606 GN=TWF1;sp|Q12792-4|TWF1_HUMAN Isoform 4 of Twinfilin-1 OS=Homo sapiens OX=9606 GN=TWF1;tr|F8VS81|F8VS81_HUMA	Twinfilin-1	TWF1		1.03107	0.233119		0.263254	-0.174583		0.0462533	-0.0871277		0.0275101	-0.0126896	11	11	11	34.3	34.3	34.3	40.282	0	252.58	6495100000	141	Q12792;Q12792-3;Q12792-4;F8VS81;F8VRG3;F8W1Q9	Q12792;Q12792-3;Q12792-4;F8VS81				29.1182	28.9181	29.1141	29.0171	29.407	29.1107	29.0767	29.5056	28.6444	28.9549	29.1872	29.2935	28.991	29.1387	29.1359	28.8651	28.4135	28.6222	28.3999	28.8578	27.6749	28.3641	28.093	28.371	28.2613	27.7561	28.8783	28.6995	28.78	28.7033	26.1329	28.5383
tr|B4DY09|B4DY09_HUMAN Interleukin enhancer-binding factor 2 OS=Homo sapiens OX=9606 GN=ILF2 PE=1 SV=1;sp|Q12905|ILF2_HUMAN Interleukin enhancer-binding factor 2 OS=Homo sapiens OX=9606 GN=ILF2 PE=1 SV=2;tr|X6R6Z1|X6R6Z1_HUMAN Interleukin enhancer-binding	Interleukin enhancer-binding factor 2	ILF2		0.612685	-0.286478		0.258292	-0.0636463		1.23109	0.312052		0.0374315	-0.0131674	17	17	17	64.2	64.2	64.2	38.91	0	323.31	47040000000	529	B4DY09;Q12905;X6R6Z1;A0A0A0MRL0	B4DY09;Q12905;X6R6Z1		75;119;348		31.2279	31.5466	31.451	31.1923	31.1518	31.2218	30.4787	31.4196	30.9443	30.8016	31.1202	30.8526	30.7472	30.9307	30.8748	31.2186	31.5266	31.4602	31.3925	31.4408	31.5519	31.4708	31.0821	31.0811	31.4586	31.6342	31.2086	31.2642	31.7112	31.6384	31.4821	31.6024
sp|Q92545|TM131_HUMAN Transmembrane protein 131 OS=Homo sapiens OX=9606 GN=TMEM131 PE=1 SV=3	Transmembrane protein 131	TMEM131		0.0416367	-0.0241532		0.0566153	0.0532179		0.00622093	-0.00401402		0.0273108	-0.0132575	12	12	12	9.1	9.1	9.1	205.14	0	12.659	1270900000	62	Q92545;H7BZV0	Q92545				27.3862	26.9951	27.3951	27.1151	26.7083	27.1856	27.4306	27.4703	27.6333	26.9286	27.0749	27.1157	27.0221	27.2814	27.2022	27.3	25.3798	25.6489	26.0296	26.7858	25.6816	26.342	26.5168	26.259	25.9361	25.9879	26.3726	25.7604	26.2094	26.4939	26.162	25.9181
sp|Q9UIG0-2|BAZ1B_HUMAN Isoform 2 of Tyrosine-protein kinase BAZ1B OS=Homo sapiens OX=9606 GN=BAZ1B;sp|Q9UIG0|BAZ1B_HUMAN Tyrosine-protein kinase BAZ1B OS=Homo sapiens OX=9606 GN=BAZ1B PE=1 SV=2	Tyrosine-protein kinase BAZ1B	BAZ1B		0.549352	0.16446		0.623471	-0.13223		0.908019	0.362011		0.0870153	-0.014575	47	47	47	33.5	33.5	33.5	170.45	0	323.31	25646000000	557	Q9UIG0-2;Q9UIG0	Q9UIG0-2;Q9UIG0				29.973	30.0692	30.2165	29.9438	30.275	29.929	30.1327	30.5236	29.9304	29.8963	30.1145	30.1251	30.0099	30.0419	30.0214	30.0514	30.3155	30.2728	30.4354	30.5482	30.3055	30.3745	30.7094	30.2061	30.1628	30.4846	30.1338	30.2617	30.7439	31.1182	30.8751	30.3063
sp|Q86Y07|VRK2_HUMAN Serine/threonine-protein kinase VRK2 OS=Homo sapiens OX=9606 GN=VRK2 PE=1 SV=3;sp|Q86Y07-3|VRK2_HUMAN Isoform 3 of Serine/threonine-protein kinase VRK2 OS=Homo sapiens OX=9606 GN=VRK2;sp|Q86Y07-4|VRK2_HUMAN Isoform 4 of Serine/threonin	Serine/threonine-protein kinase VRK2	VRK2		0.0553572	-0.025651		0.0172624	-0.0103712		0.168039	-0.0761991		0.0373223	-0.0147381	14	14	14	37.2	37.2	37.2	58.14	0	196.59	7742300000	226	Q86Y07;Q86Y07-3;Q86Y07-4;Q86Y07-5;Q86Y07-2;E7ERS5;E9PBU1	Q86Y07;Q86Y07-3;Q86Y07-4;Q86Y07-5;Q86Y07-2				28.8981	28.7357	29.1314	29.2122	28.7587	28.847	28.9561	29.3129	29.825	29.7827	29.6251	29.2648	29.7194	29.7231	29.593	29.5211	28.4369	28.2389	28.9265	28.9907	28.5896	28.5554	29.1614	28.8721	28.4267	28.6042	28.8465	28.6741	28.562	28.545	28.9843	28.7823
sp|Q01518-2|CAP1_HUMAN Isoform 2 of Adenylyl cyclase-associated protein 1 OS=Homo sapiens OX=9606 GN=CAP1;sp|Q01518|CAP1_HUMAN Adenylyl cyclase-associated protein 1 OS=Homo sapiens OX=9606 GN=CAP1 PE=1 SV=5;tr|Q5T0R1|Q5T0R1_HUMAN Adenylyl cyclase-associate	Adenylyl cyclase-associated protein 1;Adenylyl cyclase-associated protein	CAP1		0.157814	-0.281082		0.020099	0.0416565		0.485103	0.163191		0.0307884	-0.0150318	8	8	8	27.4	27.4	27.4	51.83	0	31.003	3815600000	79	Q01518-2;Q01518;Q5T0R1;Q5T0R9;Q5T0R7;Q5T0R6;Q5T0R5;Q5T0R4;Q5T0R3;Q5T0R2;Q5T0S3;Q5T0R8	Q01518-2;Q01518;Q5T0R1;Q5T0R9		436	306;307	27.4784	27.5363	27.598	26.5208	28.0306	27.6815	27.1109	25.1861	27.94	27.3695	27.9188	28.0564	27.8873	27.6836	27.7772	27.9968	27.9576	25.7707	27.6774	27.9428	27.5183	27.8636	27.4235	27.1956	27.5845	26.071	28.3012	27.5585	27.5023	27.6715	27.8182	27.6619
sp|Q53EU6|GPAT3_HUMAN Glycerol-3-phosphate acyltransferase 3 OS=Homo sapiens OX=9606 GN=GPAT3 PE=1 SV=2	Glycerol-3-phosphate acyltransferase 3	AGPAT9	+	1.45764	-0.40493		0.242782	-0.100275		0.146537	0.0798726		0.0446082	-0.0157657	16	16	16	33.2	33.2	33.2	48.705	0	323.31	27841000000	368	Q53EU6	Q53EU6		79		31.4721	31.8686	31.3292	31.4229	30.9688	31.2406	30.9591	31.3045	31.6086	31.4095	31.4493	31.1792	31.4135	31.5883	31.1941	31.5138	29.9173	30.4665	30.421	30.5203	30.0938	29.7468	30.1753	30.5353	30.2566	29.9615	30.3293	30.3764	30.3893	29.8322	30.2949	30.3544
sp|Q12834|CDC20_HUMAN Cell division cycle protein 20 homolog OS=Homo sapiens OX=9606 GN=CDC20 PE=1 SV=2	Cell division cycle protein 20 homolog	CDC20		1.06728	0.331784		0.448337	0.153819		0.561008	-0.830418		0.0357574	-0.0162101	19	19	19	49.5	49.5	49.5	54.722	0	282.67	10347000000	184	Q12834	Q12834			70	28.5625	28.5218	28.7668	28.5681	29.2717	29.0098	28.9269	28.5381	28.8277	29.0298	29.4097	29.272	29.0706	29.1105	29.0122	29.4108	29.712	29.3796	29.2697	29.7022	28.8972	29.1014	28.7994	28.7595	29.4953	29.4934	29.7782	29.9119	28.697	28.7919	25.9992	28.7477
sp|Q9NVU7|SDA1_HUMAN Protein SDA1 homolog OS=Homo sapiens OX=9606 GN=SDAD1 PE=1 SV=3;tr|E7EW05|E7EW05_HUMAN Protein SDA1 OS=Homo sapiens OX=9606 GN=SDAD1 PE=1 SV=1;sp|Q9NVU7-2|SDA1_HUMAN Isoform 2 of Protein SDA1 homolog OS=Homo sapiens OX=9606 GN=SDAD1	Protein SDA1 homolog	SDAD1		0.498886	0.0799956		0.569023	-0.907281		0.0701908	0.0608706		0.039431	-0.0168142	23	23	23	24.9	24.9	24.9	79.87	0	37.893	8801500000	201	Q9NVU7;E7EW05;Q9NVU7-2;F8W8T7;D6RC74	Q9NVU7;E7EW05;Q9NVU7-2				29.6099	29.6552	29.5714	29.8186	29.6316	29.8653	29.7105	29.7676	29.8437	29.3376	29.4552	29.1897	29.4347	29.5842	29.3633	29.5112	29.0495	29.2988	29.6178	28.5131	29.1343	29.1303	28.9742	28.0768	26.2567	28.1103	29.0455	29.4377	29.1082	28.3565	29.0483	29.0461
sp|Q6IN85-2|P4R3A_HUMAN Isoform 2 of Serine/threonine-protein phosphatase 4 regulatory subunit 3A OS=Homo sapiens OX=9606 GN=PPP4R3A;sp|Q6IN85|P4R3A_HUMAN Serine/threonine-protein phosphatase 4 regulatory subunit 3A OS=Homo sapiens OX=9606 GN=PPP4R3A PE=1	Serine/threonine-protein phosphatase 4 regulatory subunit 3A	SMEK1		0.49438	-0.249874		0.215275	-0.0623217		0.522568	-0.233907		0.0714035	-0.0168829	16	16	13	20.5	20.5	17.1	93.895	0	114.73	10510000000	187	Q6IN85-2;Q6IN85;G3V5Z3;Q6IN85-4;H0YIY8;Q6IN85-5;G3V5A2;G3V4R3;G3V231;H0YJN6	Q6IN85-2;Q6IN85;G3V5Z3;Q6IN85-4;H0YIY8;Q6IN85-5			728	29.6828	30.2127	29.4671	29.3723	29.5404	29.6335	29.5223	29.039	29.7888	29.8056	29.6137	29.4734	29.6763	29.742	29.6043	29.7264	28.9505	28.9712	28.7936	28.9701	29.0827	28.8388	28.8862	29.4258	28.5677	28.8894	28.8935	29.0855	28.9189	28.3567	29.0188	29.0034
tr|H0Y993|H0Y993_HUMAN DEK oncogene (DNA binding), isoform CRA_b OS=Homo sapiens OX=9606 GN=DEK PE=1 SV=2;tr|A0A494C028|A0A494C028_HUMAN Protein DEK OS=Homo sapiens OX=9606 GN=DEK PE=1 SV=1;sp|P35659|DEK_HUMAN Protein DEK OS=Homo sapiens OX=9606 GN=DEK PE=	Protein DEK	DEK		NaN	0		0.236971	0.161709		0.661295	0.297205		0.00769812	-0.0171494	13	13	13	28.4	28.4	28.4	43.247	0	40.163	9843900000	120	H0Y993;A0A494C028;P35659;A0A494C198;B4DFG0;P35659-2;H0Y8X0;D6RDA2;D6R9L5	H0Y993;A0A494C028;P35659;A0A494C198;B4DFG0;P35659-2;H0Y8X0				26.9565	26.7482	25.8664	25.6864	26.0443	25.7209	25.7491	26.6116	26.0281	27.2731	27.5912	24.8373	27.2762	25.4134	26.8382	26.2704	28.9626	29.2911	29.39	28.2464	29.4891	29.999	29.5155	29.7457	28.9379	29.0034	29.3348	29.2607	30.523	29.7564	29.8096	29.8491
sp|Q13129|RLF_HUMAN Zinc finger protein Rlf OS=Homo sapiens OX=9606 GN=RLF PE=1 SV=2	Zinc finger protein Rlf	RLF		NaN	0		NaN	0		NaN	0		0.0349775	-0.0182638	3	3	3	1.4	1.4	1.4	217.95	0	3.7269	210360000	21	Q13129	Q13129				26.1307	26.1075	25.8004	26.2951	26.1124	26.6166	25.687	26.1787	26.6389	26.8107	26.9451	26.2287	26.6355	26.8924	26.7155	26.4531	26.7525	25.3743	26.54	25.5446	24.9437	26.1333	25.9494	25.9976	25.9759	26.48	25.7009	26.3656	25.4316	26.1662	26.5788	25.8448
sp|Q5JTH9-2|RRP12_HUMAN Isoform 2 of RRP12-like protein OS=Homo sapiens OX=9606 GN=RRP12;sp|Q5JTH9-3|RRP12_HUMAN Isoform 3 of RRP12-like protein OS=Homo sapiens OX=9606 GN=RRP12;sp|Q5JTH9|RRP12_HUMAN RRP12-like protein OS=Homo sapiens OX=9606 GN=RRP12 PE=1	RRP12-like protein	RRP12		1.02733	-0.218698		0.413365	-0.16012	+	1.45718	0.128855		0.0471794	-0.0187631	37	37	36	25.2	25.2	25.2	132.71	0	323.31	92364000000	754	Q5JTH9-2;Q5JTH9-3;Q5JTH9;A0A087X1U8;A0A087X0G0;H7C1M8;A0A087WYW2	Q5JTH9-2;Q5JTH9-3;Q5JTH9		79;170;501	167	32.7317	32.918	32.872	32.9081	32.6123	32.5674	32.4507	32.9246	32.1046	31.6642	31.979	32.3165	32.0493	31.9552	32.0657	32.0692	32.2562	32.076	32.4428	32.7015	32.34	32.2495	32.3029	32.2229	32.1712	32.372	31.9208	32.372	32.4642	32.4593	32.4128	32.2944
sp|Q8WYP5|ELYS_HUMAN Protein ELYS OS=Homo sapiens OX=9606 GN=AHCTF1 PE=1 SV=3;sp|Q8WYP5-3|ELYS_HUMAN Isoform 3 of Protein ELYS OS=Homo sapiens OX=9606 GN=AHCTF1;sp|Q8WYP5-2|ELYS_HUMAN Isoform 2 of Protein ELYS OS=Homo sapiens OX=9606 GN=AHCTF1	Protein ELYS	AHCTF1		0.241275	-0.082778		0.26056	-0.0752921		0.239865	0.0798969		0.0572191	-0.0200219	67	67	67	33.1	33.1	33.1	252.5	0	323.31	34858000000	818	Q8WYP5;Q8WYP5-3;Q8WYP5-2;H7C4S1	Q8WYP5;Q8WYP5-3;Q8WYP5-2		1291		31.3503	31.2639	31.1077	31.1944	30.8875	30.9615	31.3923	31.3438	31.8059	31.6038	31.5433	31.2315	31.6326	31.5808	31.4739	31.5772	30.6352	30.6313	30.8427	31.0545	30.7476	30.7283	30.955	30.4555	30.5806	30.881	30.6809	30.72	30.8924	30.8383	30.9313	30.544
sp|O43676|NDUB3_HUMAN NADH dehydrogenase [ubiquinone] 1 beta subcomplex subunit 3 OS=Homo sapiens OX=9606 GN=NDUFB3 PE=1 SV=3;tr|C9JKQ2|C9JKQ2_HUMAN Complex I-B12 (Fragment) OS=Homo sapiens OX=9606 GN=NDUFB3 PE=1 SV=1	NADH dehydrogenase [ubiquinone] 1 beta subcomplex subunit 3	NDUFB3		0.137443	-0.0935583		0.640464	-0.224279	+	1.52794	0.794359		0.0755941	-0.0200462	11	11	11	49	49	49	11.402	0	64.436	185730000000	369	O43676;C9JKQ2	O43676;C9JKQ2				33.259	34.182	33.1787	33.2378	33.4593	33.5837	33.2764	33.1638	33.5104	33.5323	33.7467	33.4692	33.4876	33.5478	33.5055	33.798	33.6179	33.2684	33.5229	33.3274	33.1353	32.7862	32.139	32.4926	33.2934	33.5852	32.9443	33.0165	33.7905	33.6751	33.2623	33.0025
sp|P46013|KI67_HUMAN Proliferation marker protein Ki-67 OS=Homo sapiens OX=9606 GN=MKI67 PE=1 SV=2;sp|P46013-2|KI67_HUMAN Isoform Short of Proliferation marker protein Ki-67 OS=Homo sapiens OX=9606 GN=MKI67	Antigen KI-67	MKI67		0.210411	0.147784		0.208999	-0.117043		0.411023	0.18008		0.0540726	-0.0201058	86	86	86	38.2	38.2	38.2	358.69	0	323.31	41694000000	793	P46013;P46013-2	P46013;P46013-2				28.8985	29.7836	29.8107	29.7738	29.8292	29.262	29.7004	30.0661	30.2526	30.1832	30.3924	30.1749	30.2724	30.3899	29.9334	30.4878	31.4031	31.4552	31.2965	31.1719	31.3715	31.4658	31.057	31.0514	31.1989	31.8237	30.8998	30.9361	31.5813	31.7679	31.2778	31.039
tr|F8W7C6|F8W7C6_HUMAN 60S ribosomal protein L10 OS=Homo sapiens OX=9606 GN=RPL10 PE=1 SV=2		RPL10	+	1.31877	0.95688		0.0769497	-0.0539212		0.724192	0.281054		0.017645	-0.0205331	7	7	2	35.6	35.6	7.4	18.565	0	22.237	21945000000	168	F8W7C6;H7C123;H7C2C5	F8W7C6				27.1565	28.4035	28.2118	28.7863	29.4467	28.6688	29.0285	29.2417	29.634	29.5388	28.5124	29.1864	29.198	29.7898	28.4098	29.5562	29.7769	30.1024	30.1763	29.9841	30.3298	30.8065	30.1687	30.5492	29.2799	29.9956	30.2062	30.3423	30.6367	31.109	30.5064	30.7262
sp|Q9NRK6|ABCBA_HUMAN ATP-binding cassette sub-family B member 10, mitochondrial OS=Homo sapiens OX=9606 GN=ABCB10 PE=1 SV=2	ATP-binding cassette sub-family B member 10, mitochondrial	ABCB10		0.838897	-0.13772		0.819828	-0.274781		0.964901	0.292074		0.0426278	-0.0205388	21	21	20	29.9	29.9	28.9	79.147	0	323.31	14987000000	235	Q9NRK6	Q9NRK6				29.9916	29.9527	30.0741	29.7623	29.7883	29.8216	29.6911	29.9287	29.307	29.5889	29.1194	29.6726	29.2433	29.2721	29.6767	29.5779	29.5123	29.4919	29.8333	29.8006	29.7531	29.2714	29.8803	29.3894	29.6003	29.6528	29.1286	29.1574	29.9117	29.8888	29.9566	29.7054
sp|Q8TEQ6|GEMI5_HUMAN Gem-associated protein 5 OS=Homo sapiens OX=9606 GN=GEMIN5 PE=1 SV=3	Gem-associated protein 5	GEMIN5		0.858351	0.31026		0.992791	1.44153		0.958379	1.44834		0.0494908	-0.0205727	16	16	16	12.7	12.7	12.7	168.59	0	217.74	2172000000	110	Q8TEQ6	Q8TEQ6			751;765	27.7357	27.6877	27.94	28.2765	28.398	28.4632	27.9786	28.0411	28.0171	27.9577	28.1179	28.5506	28.2793	28.0687	28.0981	28.2796	24.1787	25.8887	25.6487	26.0775	25.9698	24.6972	27.0194	26.6734	28.3026	25.7347	26.0261	27.4963	25.8309	28.0283	27.9097	28.3843
sp|Q92896|GSLG1_HUMAN Golgi apparatus protein 1 OS=Homo sapiens OX=9606 GN=GLG1 PE=1 SV=2;sp|Q92896-3|GSLG1_HUMAN Isoform 3 of Golgi apparatus protein 1 OS=Homo sapiens OX=9606 GN=GLG1;sp|Q92896-2|GSLG1_HUMAN Isoform 2 of Golgi apparatus protein 1 OS=Homo	Golgi apparatus protein 1	GLG1		1.15601	-1.82889		0.338631	-0.100387		0.0434528	-0.036284		0.0215982	-0.0221786	26	26	26	15.5	15.5	15.5	134.55	0	155.78	17437000000	259	Q92896;Q92896-3;Q92896-2;H3BM42;H3BQT1;H3BQU9	Q92896;Q92896-3;Q92896-2		913;937		29.979	30.2128	29.7647	29.5465	28.5342	29.1867	25.6262	28.8403	30.6783	30.6601	30.0921	29.3957	30.2803	30.2186	29.781	30.635	29.9077	29.9252	29.85	30.0415	29.9796	29.9806	29.7836	29.2493	29.9625	30.0893	29.5548	29.7163	30.0539	30.1745	29.3477	29.2719
sp|P20337|RAB3B_HUMAN Ras-related protein Rab-3B OS=Homo sapiens OX=9606 GN=RAB3B PE=1 SV=2	Ras-related protein Rab-3B	RAB3B		0.491801	-0.360075		0.833823	0.193561		0.584715	0.0927224		0.038139	-0.023416	10	8	8	49.3	39.7	39.7	24.758	0	318.94	10562000000	202	P20337	P20337				28.9276	28.2716	28.2188	28.6829	28.3771	28.7593	27.3948	28.1293	28.8354	28.2766	29.031	28.503	28.5492	29.068	28.6207	28.5018	29.4705	29.4411	29.0918	29.119	29.2938	29.2228	29.1092	29.1289	29.5951	29.4265	29.534	29.3409	29.1481	29.3926	29.2079	29.377
sp|P07900|HS90A_HUMAN Heat shock protein HSP 90-alpha OS=Homo sapiens OX=9606 GN=HSP90AA1 PE=1 SV=5;sp|P07900-2|HS90A_HUMAN Isoform 2 of Heat shock protein HSP 90-alpha OS=Homo sapiens OX=9606 GN=HSP90AA1	Heat shock protein HSP 90-alpha	HSP90AA1	+	2.41078	0.483799		0.234226	0.0723944		0.459428	0.158728		0.082965	-0.0241475	55	39	38	57.2	46.2	46.2	84.659	0	323.31	159130000000	958	P07900;P07900-2;G3V2J8;Q14568;Q58FG0	P07900;P07900-2		180;474;625;628		31.6325	31.85	31.944	31.8799	32.536	32.2454	32.1504	32.3098	31.6827	31.8262	31.6216	31.9672	31.7842	31.6043	31.9308	31.8749	33.0221	32.9937	32.8829	32.6545	33.2612	33.7053	33.1633	33.6734	32.7837	32.8212	33.1543	33.0836	33.6135	33.6088	33.4379	33.7779
sp|P50895|BCAM_HUMAN Basal cell adhesion molecule OS=Homo sapiens OX=9606 GN=BCAM PE=1 SV=2;tr|A0A087WXM8|A0A087WXM8_HUMAN Basal cell adhesion molecule OS=Homo sapiens OX=9606 GN=BCAM PE=1 SV=1;tr|K7ENU8|K7ENU8_HUMAN Basal cell adhesion molecule (Fragment)	Basal cell adhesion molecule	BCAM	+	1.56792	-1.60869		0.549057	-0.664333		0.57272	0.238048		0.0538305	-0.024581	12	12	12	25.5	25.5	25.5	67.404	0	73.066	2973600000	68	P50895;A0A087WXM8;K7ENU8;K7ERB7	P50895;A0A087WXM8;K7ENU8				27.8277	28.825	27.4419	26.6366	26.87	25.5981	25.5383	26.2901	27.2034	27.6362	27.3089	27.5833	27.464	27.1485	27.7439	27.4737	27.2253	27.6362	27.3557	27.2548	27.5785	26.7857	27.0943	26.7772	27.6105	27.2134	25.0984	26.8924	27.2814	27.2379	27.4428	27.2257
sp|O75643|U520_HUMAN U5 small nuclear ribonucleoprotein 200 kDa helicase OS=Homo sapiens OX=9606 GN=SNRNP200 PE=1 SV=2;tr|A0A494C1A5|A0A494C1A5_HUMAN U5 small nuclear ribonucleoprotein 200 kDa helicase (Fragment) OS=Homo sapiens OX=9606 GN=SNRNP200 PE=1 SV	U5 small nuclear ribonucleoprotein 200 kDa helicase	SNRNP200		1.2493	-0.320207		0.157186	0.0504408	+	1.78771	0.159378		0.0819505	-0.0247974	75	75	75	39.7	39.7	39.7	244.5	0	323.31	65041000000	1036	O75643;A0A494C1A5;O75643-2	O75643;A0A494C1A5		641;1986;1988		31.3941	31.7338	31.3002	31.4126	31.3249	31.2648	30.895	31.0753	31.5377	31.8742	31.914	31.9593	31.7926	31.8779	31.976	31.7378	31.8751	31.746	31.5602	31.6876	31.7316	31.5845	31.5664	31.6471	31.8654	32.0135	31.5664	31.6255	31.7436	31.8689	31.8126	31.7419
sp|Q00765|REEP5_HUMAN Receptor expression-enhancing protein 5 OS=Homo sapiens OX=9606 GN=REEP5 PE=1 SV=3	Receptor expression-enhancing protein 5	REEP5		0.220402	-0.13529		0.213066	-0.0734892		0.324402	0.104032		0.0374123	-0.0248032	18	18	18	34.9	34.9	34.9	21.493	0	195.98	80973000000	406	Q00765;E2QRG8;B7Z332;B7Z510;Q00765-2;H0Y8J8	Q00765		152		32.7092	33.3012	32.3723	32.407	32.2499	32.5226	32.808	32.668	33.6383	33.0115	33.1521	32.5444	33.1659	33.0907	32.9949	33.1939	31.4905	31.7093	31.6315	31.736	32.0209	31.5341	31.8787	32.1065	31.5659	31.7484	31.2128	31.7463	32.1056	31.994	32.0018	31.8549
tr|A6NIW2|A6NIW2_HUMAN Dedicator of cytokinesis protein 11 OS=Homo sapiens OX=9606 GN=DOCK11 PE=1 SV=2;sp|Q5JSL3|DOC11_HUMAN Dedicator of cytokinesis protein 11 OS=Homo sapiens OX=9606 GN=DOCK11 PE=1 SV=2;tr|A0A0J9YW64|A0A0J9YW64_HUMAN Dedicator of cytokin	Dedicator of cytokinesis protein 11	DOCK11		NaN	0		0.254346	0.312539		NaN	0		0.0736576	-0.0250931	5	4	4	2.6	2.2	2.2	238.1	0	5.3268	535910000	23	A6NIW2;Q5JSL3;A0A0J9YW64;Q5JUD8	A6NIW2;Q5JSL3;A0A0J9YW64				25.7842	26.4338	25.8692	24.9414	26.8237	25.949	26.21	25.8901	26.95	26.9812	26.8138	26.7837	26.9163	26.5891	27.0392	27.0847	25.5438	25.36	26.6164	25.3302	24.9643	24.8421	26.6251	25.6122	27.1145	26.1009	25.5868	25.2985	25.0909	26.5893	25.3307	25.731
sp|P46940|IQGA1_HUMAN Ras GTPase-activating-like protein IQGAP1 OS=Homo sapiens OX=9606 GN=IQGAP1 PE=1 SV=1;tr|A0A0J9YXZ5|A0A0J9YXZ5_HUMAN Ras GTPase-activating-like protein IQGAP1 OS=Homo sapiens OX=9606 GN=IQGAP1 PE=1 SV=1	Ras GTPase-activating-like protein IQGAP1	IQGAP1		0.415462	-0.398257		0.282155	0.149088		0.834826	0.41143		0.130533	-0.0254908	88	88	33	59	59	23.2	189.25	0	323.31	189430000000	1618	P46940;A0A0J9YXZ5;A0A087WWP1;A0A087X225;H0YKA5	P46940;A0A0J9YXZ5		185;246;412;890;913;993;1160;1240		31.0196	31.4001	31.3147	30.9835	31.3233	31.5372	29.731	30.5334	32.1508	32.2022	32.3122	32.2301	32.2058	32.3784	32.0864	32.3266	33.9396	33.8891	33.2899	33.1179	33.2724	33.3941	32.5072	32.9913	33.8452	33.8087	33.5912	33.5878	33.5939	33.7537	33.0645	33.3985
tr|D3YTB1|D3YTB1_HUMAN 60S ribosomal protein L32 (Fragment) OS=Homo sapiens OX=9606 GN=RPL32 PE=1 SV=1;tr|F8W727|F8W727_HUMAN 60S ribosomal protein L32 OS=Homo sapiens OX=9606 GN=RPL32 PE=1 SV=1;sp|P62910|RL32_HUMAN 60S ribosomal protein L32 OS=Homo sapien	60S ribosomal protein L32	RPL32		0.140199	-0.357006		0.562371	-0.839205		0.337301	0.750126		0.0544952	-0.0260439	6	6	6	45.9	45.9	45.9	15.616	0	7.0156	5622900000	39	D3YTB1;F8W727;P62910;D3YTI8	D3YTB1;F8W727;P62910				28.6422	27.9545	24.9727	25.5719	26.8616	26.8758	26.6299	25.346	29.2797	28.6098	28.6981	28.8531	28.7363	28.9668	29.0681	28.7736	28.3392	28.7584	28.6979	28.6545	28.9507	28.4873	26.3734	26.2599	25.8732	27.6383	28.6775	28.9041	26.4213	29.4004	28.582	28.668
sp|P55285|CADH6_HUMAN Cadherin-6 OS=Homo sapiens OX=9606 GN=CDH6 PE=1 SV=1;tr|D6RF86|D6RF86_HUMAN Cadherin-6 OS=Homo sapiens OX=9606 GN=CDH6 PE=1 SV=1;sp|P55285-2|CADH6_HUMAN Isoform 2 of Cadherin-6 OS=Homo sapiens OX=9606 GN=CDH6	Cadherin-6	CDH6		0.0226473	-0.0155182		NaN	0		NaN	0		0.0449616	-0.0262117	12	12	12	20.8	20.8	20.8	88.308	0	36.717	2567100000	89	P55285;D6RF86;P55285-2	P55285;D6RF86;P55285-2				28.7788	29.7909	28.9106	29.0947	29.0013	29.0497	29.267	29.1949	28.8721	28.6192	28.6852	28.0475	28.6773	28.4999	28.8008	28.3509	24.5503	25.6145	26.3004	24.7394	24.5363	25.35	25.8877	26.602	26.642	26.3634	26.8548	25.6815	25.5461	26.1337	26.3101	26.4273
sp|P16298|PP2BB_HUMAN Serine/threonine-protein phosphatase 2B catalytic subunit beta isoform OS=Homo sapiens OX=9606 GN=PPP3CB PE=1 SV=2;sp|P16298-4|PP2BB_HUMAN Isoform 4 of Serine/threonine-protein phosphatase 2B catalytic subunit beta isoform OS=Homo sap	Serine/threonine-protein phosphatase 2B catalytic subunit beta isoform;Serine/threonine-protein phosphatase	PPP3CB		0.13686	-0.208881		0.858086	0.718371		0.528308	-0.811593		0.0105136	-0.026495	10	6	6	26	13.9	13.9	59.024	0	14.771	2429100000	48	P16298;P16298-4;Q5F2F8;P16298-2;P16298-3;Q5F2G0	P16298;P16298-4;Q5F2F8;P16298-2;P16298-3				26.9883	27.0983	27.0517	25.9466	27.3177	27.4266	26.2275	25.2775	26.2965	26.1006	25.2146	28.1375	25.3682	25.6517	26.9557	27.8795	27.1958	27.3796	25.6406	26.7544	27.3023	27.2332	27.3	26.9278	27.8245	27.0854	27.5801	27.3538	27.8516	27.2918	25.4126	24.9611
tr|C9JZN1|C9JZN1_HUMAN Guanine nucleotide-binding protein G(I)/G(S)/G(T) subunit beta-2 (Fragment) OS=Homo sapiens OX=9606 GN=GNB2 PE=1 SV=1;tr|C9JIS1|C9JIS1_HUMAN Guanine nucleotide-binding protein G(I)/G(S)/G(T) subunit beta-2 (Fragment) OS=Homo sapiens	Guanine nucleotide-binding protein G(I)/G(S)/G(T) subunit beta-2	GNB2		0.120714	-0.262525		0.276092	-0.179959		1.20942	0.89926		0.00805544	-0.0272737	8	8	3	40.1	40.1	14.5	17.032	0	54.659	17954000000	89	C9JZN1;C9JIS1;C9JXA5;P62879;A0A7I2S2S9	C9JZN1;C9JIS1;C9JXA5;P62879				28.7465	27.3228	28.8758	26.508	28.8749	26.5787	26.6775	28.2719	26.4672	29.1842	25.912	26.5817	26.6495	26.4277	29.582	25.5949	30.2932	30.5484	30.1984	30.0437	29.2738	29.7799	29.494	28.536	30.4928	30.4749	29.4516	29.9446	30.5763	30.7512	29.74	29.6132
sp|Q14126|DSG2_HUMAN Desmoglein-2 OS=Homo sapiens OX=9606 GN=DSG2 PE=1 SV=2	Desmoglein-2	DSG2	+	1.7394	-0.27224		0.864115	-0.142471		0.0651604	-0.0177512		0.235868	-0.0273161	44	44	44	50.4	50.4	50.4	122.29	0	323.31	72556000000	964	Q14126;A0A804HJ09;A0A804HLK9;J3KSI6;A0A804HIA2;A0A804HJQ3	Q14126		1069		32.3006	32.5475	32.1774	32.2498	31.993	32.1142	32.0165	32.0626	32.3626	32.5358	32.4831	32.3841	32.5311	32.431	32.4732	32.4396	31.9853	32.057	31.8052	32.0416	32.151	32.1047	32.2294	31.9578	31.9464	31.9032	31.6823	31.7874	32.3142	32.076	32.0326	31.9491
sp|P49368|TCPG_HUMAN T-complex protein 1 subunit gamma OS=Homo sapiens OX=9606 GN=CCT3 PE=1 SV=4;tr|B4DUR8|B4DUR8_HUMAN T-complex protein 1 subunit gamma OS=Homo sapiens OX=9606 GN=CCT3 PE=1 SV=1;sp|P49368-2|TCPG_HUMAN Isoform 2 of T-complex protein 1 subu	T-complex protein 1 subunit gamma	CCT3		0.108945	0.0860558		0.0254539	0.00482845		0.0296112	-0.0186329		0.0211696	-0.0284286	25	25	25	49	49	49	60.533	0	323.31	190820000000	462	P49368;B4DUR8;P49368-2;E9PRC8;Q5SZX6;Q5SZX9;E9PM09;Q5SZW8;E9PQ35	P49368;B4DUR8;P49368-2		49;54;59;416		32.7	32.7162	33.1846	33.8611	33.0251	33.2232	33.0707	33.4872	33.2998	33.5813	32.4463	31.5923	32.5135	32.8048	32.8369	32.8783	33.928	33.8302	34.097	33.9213	33.7841	33.6917	33.2216	33.9883	33.9356	33.9033	34.0468	33.9102	34.047	33.657	33.5229	33.3842
sp|O60763|USO1_HUMAN General vesicular transport factor p115 OS=Homo sapiens OX=9606 GN=USO1 PE=1 SV=2;sp|O60763-2|USO1_HUMAN Isoform 2 of General vesicular transport factor p115 OS=Homo sapiens OX=9606 GN=USO1	General vesicular transport factor p115	USO1		0.154002	0.0817986		0.0665779	0.0231314		0.459478	-0.101245		0.12329	-0.0296278	51	51	51	45.2	45.2	45.2	107.89	0	323.31	128250000000	1148	O60763;O60763-2	O60763;O60763-2		8;607;658		32.5419	32.509	32.0683	32.7007	32.6868	32.8863	32.3442	32.2299	33.6065	33.5699	33.7986	33.555	33.6625	33.8517	33.5184	33.6159	32.9443	32.995	32.5038	32.8093	32.5956	32.8033	32.541	32.8647	32.9356	32.6805	32.8324	32.8965	32.6085	32.6068	32.4437	32.7405
sp|Q9Y2A7|NCKP1_HUMAN Nck-associated protein 1 OS=Homo sapiens OX=9606 GN=NCKAP1 PE=1 SV=1;sp|Q9Y2A7-2|NCKP1_HUMAN Isoform 2 of Nck-associated protein 1 OS=Homo sapiens OX=9606 GN=NCKAP1	Nck-associated protein 1	NCKAP1		0.00829991	-0.00543976		0.354267	-0.132467		0.0611752	-0.0283766		0.0721977	-0.0314679	37	37	37	24.5	24.5	24.5	128.79	0	323.31	56917000000	643	Q9Y2A7;Q9Y2A7-2;F8W050;P55160	Q9Y2A7;Q9Y2A7-2		27;181;212;665;836		31.4674	30.9399	31.3104	31.634	31.5797	31.5236	31.3614	30.8651	30.6504	30.9413	30.8647	31.276	30.961	31.0936	30.7209	31.0828	32.0825	31.9749	31.7666	31.7007	31.6234	31.6303	31.2572	31.6795	31.4108	31.6813	32.0393	31.8635	31.365	31.3535	31.4475	31.911
tr|F5GZS6|F5GZS6_HUMAN 4F2 cell-surface antigen heavy chain OS=Homo sapiens OX=9606 GN=SLC3A2 PE=1 SV=1;tr|A0A7P0Z4A0|A0A7P0Z4A0_HUMAN 4F2 cell-surface antigen heavy chain OS=Homo sapiens OX=9606 GN=SLC3A2 PE=1 SV=1;tr|A0A7P0TAN7|A0A7P0TAN7_HUMAN 4F2 cell-	4F2 cell-surface antigen heavy chain	SLC3A2		0.0557959	0.0659485		0.484806	-0.361336		0.0537117	0.0959988		0.063881	-0.0321732	44	1	1	56.6	2.8	2.8	64.872	0	4.9485	1964800000	75	F5GZS6;A0A7P0Z4A0;A0A7P0TAN7;J3KPF3;A0A7P0Z4P5;P08195-3;P08195;P08195-4;A0A7P0T9F7;F5GZI0;F5H056;A0A7P0TAT7;H0YFS2;H0YFX4	F5GZS6;A0A7P0Z4A0;A0A7P0TAN7;J3KPF3;A0A7P0Z4P5;P08195-3;P08195;P08195-4;A0A7P0T9F7;F5GZI0;F5H056;A0A7P0TAT7		1		27.068	27.5753	26.2064	27.5513	27.307	27.2775	26.4115	27.6688	27.5873	27.7097	27.6181	27.5813	27.7504	27.1349	27.8416	27.8982	26.1349	26.1676	25.9861	26.9274	26.1204	25.5533	24.9807	27.2861	25.491	26.554	25.508	26.2177	25.1943	25.7419	26.3897	26.9987
tr|K7EKW3|K7EKW3_HUMAN Transmembrane and ubiquitin-like domain-containing protein 2 (Fragment) OS=Homo sapiens OX=9606 GN=TMUB2 PE=1 SV=1;tr|E7ESS3|E7ESS3_HUMAN Transmembrane and ubiquitin-like domain-containing protein 2 OS=Homo sapiens OX=9606 GN=TMUB2 P	Transmembrane and ubiquitin-like domain-containing protein 2	TMUB2		0.79747	-0.216949	+	1.5648	-1.75259		0.372362	0.896387		0.11606	-0.033	6	6	6	23.2	23.2	23.2	20.798	0	23.773	9050300000	90	K7EKW3;E7ESS3;Q71RG4-2;Q71RG4;Q71RG4-3	K7EKW3;E7ESS3;Q71RG4-2;Q71RG4				29.592	30.0696	29.562	29.8249	29.6337	29.4829	29.6726	29.3916	30.0271	29.8353	29.6398	29.7636	29.9879	29.6658	29.8451	29.8991	28.8442	28.7161	28.7337	28.8977	28.4864	27.3457	26.5074	25.8396	26.1374	26.3358	26.9278	28.7803	25.32	28.7093	28.7341	29.0012
sp|P05120|PAI2_HUMAN Plasminogen activator inhibitor 2 OS=Homo sapiens OX=9606 GN=SERPINB2 PE=1 SV=2	Plasminogen activator inhibitor 2	SERPINB2		0.0462372	-0.0787587		0.5028	0.166757		0.0651394	-0.0473785		0.0213592	-0.0332189	16	16	16	43.6	43.6	43.6	46.596	0	323.31	19759000000	219	P05120;H7C004;H7BYS2;E7ERB5;E7EPJ9;E9PDK7	P05120		235;343;359		26.5826	27.5085	25.7673	25.5461	26.1928	25.204	26.6755	27.0173	25.1049	26.4126	26.0993	27.6225	26.3008	26.0689	26.4432	26.5594	30.1938	30.1613	30.2863	30.4998	30.0152	30.5418	30.9589	30.8138	30.3375	30.135	30.6603	30.6755	30.1831	30.4706	30.5565	30.9299
tr|A0A0G2JQD6|A0A0G2JQD6_HUMAN Extracellular serine/threonine protein kinase FAM20C (Fragment) OS=Homo sapiens OX=9606 GN=FAM20C PE=1 SV=1;sp|Q8IXL6|FA20C_HUMAN Extracellular serine/threonine protein kinase FAM20C OS=Homo sapiens OX=9606 GN=FAM20C PE=1 SV=	Extracellular serine/threonine protein kinase FAM20C	FAM20C		NaN	0		0.114427	-0.315243		NaN	0		0.049185	-0.033401	5	5	5	31.4	31.4	31.4	28.35	0	32.743	1280400000	38	A0A0G2JQD6;Q8IXL6	A0A0G2JQD6;Q8IXL6				26.2259	26.6123	26.9484	26.0664	27.3015	24.9852	26.2654	26.6158	28.413	29.2764	28.6991	28.4765	28.4996	28.7145	29.1279	28.6566	24.6233	26.9567	28.5077	25.3739	25.8948	26.2597	26.5267	26.2229	27.0199	25.1113	25.0918	26.9777	24.9053	26.0425	26.0483	27.2123
sp|Q12907|LMAN2_HUMAN Vesicular integral-membrane protein VIP36 OS=Homo sapiens OX=9606 GN=LMAN2 PE=1 SV=1;tr|D6RBV2|D6RBV2_HUMAN Vesicular integral-membrane protein VIP36 OS=Homo sapiens OX=9606 GN=LMAN2 PE=1 SV=1;tr|D6RDX1|D6RDX1_HUMAN Vesicular integral	Vesicular integral-membrane protein VIP36	LMAN2	+	1.84119	-0.58962		0.500322	-0.160925	+	1.89389	0.276091		0.0589901	-0.0336037	19	19	19	49.2	49.2	49.2	40.228	0	323.31	70569000000	455	Q12907;D6RBV2;D6RDX1;D6RIU4;D6RBH1	Q12907;D6RBV2;D6RDX1;D6RIU4		72;82;271;277		31.5867	32.1885	31.7446	31.7529	31.2111	31.4625	30.919	31.3217	30.5972	30.6361	30.9954	31.4386	31.0237	30.9473	31.0144	30.8163	31.9886	32.1111	31.9875	32.0866	31.7204	31.493	31.691	31.6203	31.6362	32.2975	31.8021	31.7944	31.827	31.9462	32.0601	31.7958
sp|O94973|AP2A2_HUMAN AP-2 complex subunit alpha-2 OS=Homo sapiens OX=9606 GN=AP2A2 PE=1 SV=2;sp|O94973-2|AP2A2_HUMAN Isoform 2 of AP-2 complex subunit alpha-2 OS=Homo sapiens OX=9606 GN=AP2A2;tr|A0A0G2JS82|A0A0G2JS82_HUMAN AP-2 complex subunit alpha-2 (Fr	AP-2 complex subunit alpha-2	AP2A2		1.25629	-0.220205		0.492521	-0.17191		0.351645	0.114304		0.145539	-0.034399	38	31	31	37.9	31.8	31.8	103.96	0	323.31	47867000000	655	O94973;O94973-2;A0A0G2JS82;O94973-3;A0A0G2JQM1;E9PR62;A0A0G2JRF9;A0A0G2JQA4;A0A0G2JRS3;E9PNC4;A0A0G2JS17;A0A0G2JQT9;H0YDE9;H0YEG0;E9PQP4	O94973;O94973-2;A0A0G2JS82;O94973-3;A0A0G2JQM1		10;601;915		31.3149	31.3649	31.1981	31.1059	31.126	31.0675	31.0976	30.8119	31.8244	31.6409	31.8892	31.5421	31.7168	31.8454	31.6675	31.8046	31.7453	31.8341	31.3944	31.6097	31.5953	31.2037	31.0443	31.2353	31.6654	31.6962	31.1606	31.3736	31.5826	31.3095	31.4211	31.2228
tr|A0A0A0MTI1|A0A0A0MTI1_HUMAN Delta(24)-sterol reductase OS=Homo sapiens OX=9606 GN=DHCR24 PE=1 SV=1;sp|Q15392|DHC24_HUMAN Delta(24)-sterol reductase OS=Homo sapiens OX=9606 GN=DHCR24 PE=1 SV=2;sp|Q15392-2|DHC24_HUMAN Isoform 2 of Delta(24)-sterol reducta	Delta(24)-sterol reductase	DHCR24	+	1.30124	-1.43697		0.955931	-0.264141		0.0959753	0.0604472		0.037475	-0.0346484	10	10	10	20.5	20.5	20.5	61.446	0	176.27	5965700000	105	A0A0A0MTI1;Q15392;Q15392-2;A0A3B3IRV7;A0A3B3ISR5;A0A3B3IT58;A0A3B3ITT9	A0A0A0MTI1;Q15392;Q15392-2				28.6971	29.0195	28.7151	28.1681	27.6704	27.4878	25.5801	28.1135	27.1074	28.5346	27.6732	27.8434	27.6365	27.7838	27.6838	28.1931	28.6517	28.2852	28.4788	28.5423	28.2059	28.811	28.1314	27.7229	28.1233	28.3973	27.9394	28.4414	28.3269	28.225	28.3962	28.1649
sp|Q13393-2|PLD1_HUMAN Isoform PLD1B of Phospholipase D1 OS=Homo sapiens OX=9606 GN=PLD1;sp|Q13393|PLD1_HUMAN Phospholipase D1 OS=Homo sapiens OX=9606 GN=PLD1 PE=1 SV=1;sp|Q13393-4|PLD1_HUMAN Isoform PLD1D of Phospholipase D1 OS=Homo sapiens OX=9606 GN=PLD	Phospholipase D1	PLD1		0.040798	0.107967		0.684063	0.290463		0.866637	0.31961		0.22662	-0.035728	16	16	16	21.7	21.7	21.7	119.69	0	107.92	5621300000	115	Q13393-2;Q13393;Q13393-4;Q13393-3;C9IY79;F8WBV7	Q13393-2;Q13393;Q13393-4;Q13393-3				27.6499	27.9313	25.6965	25.0233	28.0364	26.5129	25.2532	26.9302	28.0998	27.9459	28.1013	28.2537	28.1315	28.1448	28.1527	28.1146	28.6986	28.1999	28.0735	28.1693	28.2893	28.4526	27.9795	28.1255	28.4916	29.0156	28.4525	28.3434	28.7607	28.8361	28.2571	28.2715
tr|A0A7N4I394|A0A7N4I394_HUMAN Pre-mRNA-processing factor 40 homolog A OS=Homo sapiens OX=9606 GN=PRPF40A PE=1 SV=1;sp|O75400-2|PR40A_HUMAN Isoform 2 of Pre-mRNA-processing factor 40 homolog A OS=Homo sapiens OX=9606 GN=PRPF40A;sp|O75400|PR40A_HUMAN Pre-mR	Pre-mRNA-processing factor 40 homolog A	PRPF40A		0.329061	0.0792007		0.646952	-0.104888	+	2.39044	0.19111		0.0765172	-0.0362115	29	29	29	31.2	31.2	31.2	112.4	0	323.31	30350000000	462	A0A7N4I394;O75400-2;O75400;O75400-3;F5H578;H0YG38;H7C2N3	A0A7N4I394;O75400-2;O75400;O75400-3		458	925	30.633	30.9933	30.7903	30.7053	30.8531	30.7751	30.7607	31.0498	30.8744	30.726	31.0952	30.4467	30.6567	30.874	30.6676	31.0888	30.7087	30.8826	30.6863	30.9325	30.3633	30.3092	30.4268	30.3629	30.8081	30.7253	30.6744	30.5827	30.6248	30.4753	30.5228	30.6037
tr|A0A2R8YD50|A0A2R8YD50_HUMAN Peroxisomal multifunctional enzyme type 2 OS=Homo sapiens OX=9606 GN=HSD17B4 PE=1 SV=1;sp|P51659|DHB4_HUMAN Peroxisomal multifunctional enzyme type 2 OS=Homo sapiens OX=9606 GN=HSD17B4 PE=1 SV=3;tr|E7EPL9|E7EPL9_HUMAN Peroxis	Peroxisomal multifunctional enzyme type 2;(3R)-hydroxyacyl-CoA dehydrogenase;Enoyl-CoA hydratase 2	HSD17B4		0.264757	-0.519191		0.118985	0.0684648		0.372114	0.11716		0.0239672	-0.0375366	16	16	16	31.6	31.6	31.6	76.837	0	99.868	5822100000	109	A0A2R8YD50;P51659;E7EPL9;A0A804HK65;A0A804HKU2;E7ER27;P51659-2;P51659-3;E7ET17;A0A2R8YDT8;A0A2R8Y7L2;A0A2R8YF45;A0A804HIR1;A0A804HIG8;A0A2R8Y7W2;A0A804HK88;A0A804HLJ0;A0A2R8YEG2;A0A804HKT2;A0A804HKB5	A0A2R8YD50;P51659;E7EPL9;A0A804HK65;A0A804HKU2;E7ER27;P51659-2;P51659-3;E7ET17;A0A2R8YDT8;A0A2R8Y7L2		386;387		28.4436	28.3019	26.7321	26.2098	27.5662	26.0824	28.1888	25.7733	25.2378	25.8463	26.3168	27.0016	26.1506	25.1595	27.0322	26.2103	28.5088	28.2244	28.149	28.7295	28.4375	28.7374	28.8003	28.4355	28.3944	28.941	28.1444	28.4058	28.9628	28.7534	28.6643	28.499
sp|P46777|RL5_HUMAN 60S ribosomal protein L5 OS=Homo sapiens OX=9606 GN=RPL5 PE=1 SV=3;tr|A0A2R8Y6J3|A0A2R8Y6J3_HUMAN 60S ribosomal protein L5 (Fragment) OS=Homo sapiens OX=9606 GN=RPL5 PE=1 SV=1	60S ribosomal protein L5	RPL5	+	1.8549	0.418018		0.0988815	-0.0446019		0.468153	-0.152611		0.132902	-0.0382757	14	14	14	39.7	39.7	39.7	34.362	0	118.96	52767000000	412	P46777;A0A2R8Y6J3;A0A2R8Y4A2;Q5T7N0;R4GNJ2	P46777;A0A2R8Y6J3		212		30.0645	30.4963	30.4132	30.3224	30.954	30.6326	30.6165	30.7652	30.8883	30.8324	30.7707	30.5744	30.904	30.5911	30.7541	30.9697	31.2924	31.4645	31.444	30.9453	31.7969	32.3127	31.716	31.9788	31.0035	31.1637	31.5451	31.2555	31.8767	31.8539	31.6054	31.8579
tr|H0YD75|H0YD75_HUMAN Mitogen-activated protein kinase (Fragment) OS=Homo sapiens OX=9606 GN=NLK PE=1 SV=1;sp|Q9UBE8|NLK_HUMAN Serine/threonine-protein kinase NLK OS=Homo sapiens OX=9606 GN=NLK PE=1 SV=2	Mitogen-activated protein kinase;Serine/threonine-protein kinase NLK	NLK		0.230017	0.111848	+	1.55378	0.2587		0.69496	-0.34119		0.0879728	-0.0382767	19	19	19	32.2	32.2	32.2	52.569	0	323.31	69646000000	429	H0YD75;Q9UBE8	H0YD75;Q9UBE8		261;467	246;470	32.5088	32.116	32.3866	32.8849	32.7248	32.67	32.2469	32.702	32.3457	32.0653	32.0801	32.6083	32.1473	32.5732	32.2969	32.2351	31.6646	31.4683	31.4727	31.4906	31.4556	32.2047	32.2682	31.7248	31.6714	31.6706	31.9946	31.7944	31.6178	31.2655	31.4856	31.9196
sp|Q9HAU0|PKHA5_HUMAN Pleckstrin homology domain-containing family A member 5 OS=Homo sapiens OX=9606 GN=PLEKHA5 PE=1 SV=1;sp|Q9HAU0-2|PKHA5_HUMAN Isoform 2 of Pleckstrin homology domain-containing family A member 5 OS=Homo sapiens OX=9606 GN=PLEKHA5;sp|Q9	Pleckstrin homology domain-containing family A member 5	PLEKHA5		NaN	0		0.640691	0.242175		0.392145	-0.308312		0.0305688	-0.0383377	16	16	16	20.9	20.9	20.9	127.46	0	157.12	4055600000	81	Q9HAU0;Q9HAU0-2;Q9HAU0-4;Q9HAU0-5;A0JP02;Q9HAU0-6;B4DJX4;Q9HAU0-8;Q9HAU0-3;H0YGJ6;Q9HAU0-7;H0YG48	Q9HAU0;Q9HAU0-2;Q9HAU0-4;Q9HAU0-5;A0JP02;Q9HAU0-6;B4DJX4;Q9HAU0-8;Q9HAU0-3			855	26.0681	26.3063	25.7046	26.5201	25.7915	25.3151	25.9419	26.476	26.0882	26.5713	27.1228	26.258	26.1637	25.7155	27.0422	27.2723	28.253	27.5796	27.5884	27.6824	29.2058	28.769	27.5873	28.4884	28.0178	27.8205	28.2248	28.009	28.1923	28.1186	28.1841	28.3223
sp|P62913|RL11_HUMAN 60S ribosomal protein L11 OS=Homo sapiens OX=9606 GN=RPL11 PE=1 SV=2;tr|Q5VVC8|Q5VVC8_HUMAN 60S ribosomal protein L11 OS=Homo sapiens OX=9606 GN=RPL11 PE=1 SV=2;sp|P62913-2|RL11_HUMAN Isoform 2 of 60S ribosomal protein L11 OS=Homo sapi	60S ribosomal protein L11	RPL11		1.04866	0.430201		0.452566	-0.23496	+	1.36297	-0.481654		0.0375605	-0.039156	7	7	7	32.6	32.6	32.6	20.252	0	51.173	16704000000	137	P62913;Q5VVC8;P62913-2	P62913;Q5VVC8;P62913-2	52	12		28.9704	28.5686	29.2332	28.5584	29.522	28.8857	29.3483	29.2954	28.5217	28.646	28.1619	28.4314	28.5431	28.3334	29.3596	27.6815	29.463	29.8743	29.6934	29.551	30.788	30.7051	30.5456	30.6954	28.8133	29.3777	29.7275	29.7235	29.7574	30.076	30.3854	30.5888
sp|Q9NUM4|T106B_HUMAN Transmembrane protein 106B OS=Homo sapiens OX=9606 GN=TMEM106B PE=1 SV=2;tr|C9JZ87|C9JZ87_HUMAN Transmembrane protein 106B (Fragment) OS=Homo sapiens OX=9606 GN=TMEM106B PE=1 SV=1;tr|F2Z3N7|F2Z3N7_HUMAN Transmembrane protein 106B OS=H	Transmembrane protein 106B	TMEM106B		0.0471094	0.0179033		0.00220907	-0.00183964		0.0612858	-0.0398026		0.102246	-0.0402465	7	7	7	29.2	29.2	29.2	31.127	0	115.85	35663000000	202	Q9NUM4;C9JZ87;F2Z3N7	Q9NUM4;C9JZ87;F2Z3N7				30.9653	31.3083	31.4274	31.4224	31.1925	31.5231	31.2135	31.266	30.5617	30.9683	31.1725	30.8858	30.7652	31.0915	30.9007	30.9919	30.7627	30.4194	31.28	31.4353	30.468	30.8777	31.4461	30.8293	30.8487	30.69	30.9658	31.3855	30.6038	30.7767	30.9786	31.1027
sp|P07195|LDHB_HUMAN L-lactate dehydrogenase B chain OS=Homo sapiens OX=9606 GN=LDHB PE=1 SV=2;tr|A0A5F9ZHM4|A0A5F9ZHM4_HUMAN L-lactate dehydrogenase OS=Homo sapiens OX=9606 GN=LDHB PE=1 SV=1;tr|A0A3B3IS95|A0A3B3IS95_HUMAN L-lactate dehydrogenase OS=Homo s	L-lactate dehydrogenase B chain;L-lactate dehydrogenase	LDHB		0.966684	0.239707		0.0685363	-0.0363917		0.143873	-0.0743785		0.143055	-0.0404911	21	20	20	42.8	42.8	42.8	36.638	0	272.77	58096000000	480	P07195;A0A5F9ZHM4;A0A3B3IS95;C9J7H8;A8MW50;F5H793	P07195;A0A5F9ZHM4;A0A3B3IS95;C9J7H8;A8MW50				31.7889	32.0591	32.2704	32.0044	32.3717	32.4369	32.1696	32.1034	32.3758	32.1168	32.1689	32.3802	32.3626	32.3995	32.054	32.3875	31.4792	31.6146	31.2606	31.4652	31.3234	31.2754	31.1975	31.8268	31.3007	30.9848	31.774	31.6145	31.062	31.3118	31.248	31.7038
sp|Q13724|MOGS_HUMAN Mannosyl-oligosaccharide glucosidase OS=Homo sapiens OX=9606 GN=MOGS PE=1 SV=5;sp|Q13724-2|MOGS_HUMAN Isoform 2 of Mannosyl-oligosaccharide glucosidase OS=Homo sapiens OX=9606 GN=MOGS;tr|A0A3B3IRK6|A0A3B3IRK6_HUMAN Mannosyl-oligosaccha	Mannosyl-oligosaccharide glucosidase	MOGS	+	1.63314	-0.608432		0.0874397	-0.026196		0.707953	1.29318		0.0738133	-0.0405898	20	20	20	29.2	29.2	29.2	91.916	0	110.33	11199000000	177	Q13724;Q13724-2;A0A3B3IRK6;A0A3B3IRW2;A0A3B3IS52;A0A3B3ITC1;A0A3B3ITU6;B8ZZE2;A0A3B3IRI1;A0A3B3IRI7;C9JDQ1;B4E3B8	Q13724;Q13724-2;A0A3B3IRK6;A0A3B3IRW2;A0A3B3IS52				29.748	29.4675	29.3848	29.085	28.4635	29.1514	28.7047	28.9319	29.4982	29.5455	29.6429	30.0792	29.6562	29.4069	30.1104	29.7547	28.8242	28.8755	29.1529	29.06	29.1678	28.7444	25.3217	28.4776	28.9106	29.1741	28.9002	28.8229	29.5858	29.0609	29.1396	29.098
sp|Q08209-2|PP2BA_HUMAN Isoform 2 of Serine/threonine-protein phosphatase 2B catalytic subunit alpha isoform OS=Homo sapiens OX=9606 GN=PPP3CA;sp|Q08209-3|PP2BA_HUMAN Isoform 3 of Serine/threonine-protein phosphatase 2B catalytic subunit alpha isoform OS=H	Serine/threonine-protein phosphatase 2B catalytic subunit alpha isoform;Serine/threonine-protein phosphatase	PPP3CA		0.394571	-0.761449		0.434486	0.232862		0.00119432	-0.000504017		0.0553545	-0.0407467	14	14	10	31.9	31.9	19.6	57.658	0	29.217	7947700000	111	Q08209-2;Q08209-3;Q08209;Q08209-4;Q08209-5;E7ETC2;E9PPC8;E9PK68	Q08209-2;Q08209-3;Q08209;Q08209-4;Q08209-5;E7ETC2				27.4336	29.3616	26.8449	27.1117	26.1385	27.264	28.5405	25.763	28.1504	28.2514	28.3383	27.5544	27.9537	28.5754	27.6933	28.235	28.7332	28.8944	28.5221	28.0282	28.767	28.9478	28.486	28.8289	28.6591	28.5576	29.2123	28.6803	28.9119	28.6061	28.5612	28.9484
sp|Q99536|VAT1_HUMAN Synaptic vesicle membrane protein VAT-1 homolog OS=Homo sapiens OX=9606 GN=VAT1 PE=1 SV=2;tr|K7ERT7|K7ERT7_HUMAN Synaptic vesicle membrane protein VAT-1 homolog (Fragment) OS=Homo sapiens OX=9606 GN=VAT1 PE=1 SV=1	Synaptic vesicle membrane protein VAT-1 homolog	VAT1		0.868637	-0.512356		0.468474	0.14641		1.08093	0.362551		0.113032	-0.0410886	17	17	17	42	42	42	41.92	0	275.89	46769000000	336	Q99536;K7ERT7;Q99536-3;Q99536-2;K7ENX2;K7EM19;K7EJM4;K7ESA3	Q99536;K7ERT7		112;261		30.1039	30.4697	29.6908	29.5754	29.3459	30.0609	29.0491	29.3346	31.1726	31.2748	31.3917	31.166	31.3087	31.6355	31.1426	31.0826	31.3992	31.1624	30.8929	30.8802	31.4456	31.3762	30.9116	31.644	31.3865	31.2981	31.1473	31.0883	31.7423	31.8815	31.494	31.7099
tr|B4DZG7|B4DZG7_HUMAN ADP-ribosylation factor-like protein 1 OS=Homo sapiens OX=9606 GN=ARL1 PE=1 SV=1;sp|P40616-2|ARL1_HUMAN Isoform 2 of ADP-ribosylation factor-like protein 1 OS=Homo sapiens OX=9606 GN=ARL1;sp|P40616|ARL1_HUMAN ADP-ribosylation factor-	ADP-ribosylation factor-like protein 1	ARL1		0.423858	-0.942934		0.020395	0.0102363		0.294496	0.114763		0.0640309	-0.0415835	6	6	6	71.1	71.1	71.1	15.443	0	211.07	7901500000	166	B4DZG7;P40616-2;P40616;F8VYN9;F8W1Z8	B4DZG7;P40616-2;P40616;F8VYN9				28.7291	26.7063	28.447	27.7241	28.3712	28.5859	25.3582	25.5195	27.5316	27.7348	27.9531	28.5923	28.0486	27.975	27.953	28.0015	28.9104	29.6063	29.0082	28.9699	29.0103	28.7835	28.4194	28.8267	29.1958	29.0185	29.0723	29.249	28.757	28.7182	28.8403	29.1835
sp|Q96P70|IPO9_HUMAN Importin-9 OS=Homo sapiens OX=9606 GN=IPO9 PE=1 SV=3	Importin-9	IPO9		0.0152896	-0.0107021		0.0136081	-0.00926638		0.712452	-0.320579		0.137669	-0.0418878	17	17	17	18	18	18	115.96	0	323.31	39812000000	434	Q96P70	Q96P70		891		30.6756	30.9057	30.6182	30.9512	31.1349	31.1495	30.2431	30.5805	30.8976	31.3316	31.0696	31.1824	30.9871	31.3282	31.166	31.1675	31.3801	31.7746	31.1854	31.2084	31.1095	31.2989	30.8842	31.4763	31.2344	30.9202	31.694	31.6629	30.6771	30.5439	30.9081	31.3575
sp|P61009|SPCS3_HUMAN Signal peptidase complex subunit 3 OS=Homo sapiens OX=9606 GN=SPCS3 PE=1 SV=1	Signal peptidase complex subunit 3	SPCS3	+	1.72936	-0.439084		0.183471	-0.130841		0.261501	0.164743		0.200397	-0.0419612	8	8	8	34.4	34.4	34.4	20.313	0	14.69	17637000000	178	P61009	P61009				30.5004	30.7781	30.2247	30.2797	30.1247	30.0602	29.8717	29.9699	30.1958	29.9184	30.2571	30.0337	30.078	30.1056	30.2016	30.1875	29.9262	29.6634	29.4706	29.7278	30.0014	29.8436	29.2307	29.435	30.0209	29.9628	28.9164	29.3645	29.9956	30.1702	29.3164	29.6875
sp|P06576|ATPB_HUMAN ATP synthase subunit beta, mitochondrial OS=Homo sapiens OX=9606 GN=ATP5F1B PE=1 SV=3;tr|H0YH81|H0YH81_HUMAN ATP synthase subunit beta (Fragment) OS=Homo sapiens OX=9606 GN=ATP5F1B PE=1 SV=1;tr|F8W079|F8W079_HUMAN ATP synthase subunit	ATP synthase subunit beta, mitochondrial;ATP synthase subunit beta	ATP5B		0.752018	-0.199301	+	2.31809	-0.456982	+	2.25513	0.891789		0.184512	-0.0422235	29	29	29	69.9	69.9	69.9	56.559	0	323.31	48790000000	634	P06576;H0YH81;F8W079;F8W0P7;H0YI37	P06576;H0YH81;F8W079		113;145;217;272;339;342;408;443;478;509		31.8775	31.9613	31.7012	31.5436	31.3498	31.5119	31.6525	31.7723	31.049	31.2681	31.0554	31.0515	31.1426	31.1448	31.3275	30.9781	31.2754	31.4064	31.3247	31.4756	31.2806	30.6674	30.4113	30.9154	30.9413	31.1706	30.7452	30.797	31.9697	31.7071	31.6926	31.4725
sp|Q9BWM7|SFXN3_HUMAN Sideroflexin-3 OS=Homo sapiens OX=9606 GN=SFXN3 PE=1 SV=3;tr|A0A1P0AYU5|A0A1P0AYU5_HUMAN Sidoreflexin OS=Homo sapiens OX=9606 GN=SFXN3 PE=1 SV=1;tr|S4R3N9|S4R3N9_HUMAN Sideroflexin-3 OS=Homo sapiens OX=9606 GN=SFXN3 PE=1 SV=1	Sideroflexin-3	SFXN3		1.23135	-1.15306		0.0642019	-0.167641		0.273671	0.237716		0.0746031	-0.0424218	12	12	12	47	47	47	35.503	0	56.73	3673900000	94	Q9BWM7;A0A1P0AYU5;S4R3N9	Q9BWM7;A0A1P0AYU5;S4R3N9		1		28.3505	29.081	28.1898	28.0446	27.458	27.8172	25.9726	27.8059	28.1063	27.3198	27.7613	28.0859	27.9082	27.698	28.0884	27.7484	27.1245	27.4461	25.4583	26.1429	27.2709	27.8547	28.289	27.6082	24.6504	27.8276	25.3453	27.6779	28.2227	28.7021	27.4998	27.5491
sp|Q04917|1433F_HUMAN 14-3-3 protein eta OS=Homo sapiens OX=9606 GN=YWHAH PE=1 SV=4;tr|A2IDB2|A2IDB2_HUMAN 14-3-3 protein eta (Fragment) OS=Homo sapiens OX=9606 GN=YWHAH PE=1 SV=1	14-3-3 protein eta	YWHAH		0.860409	-1.10641		0.11052	0.0792098		0.247843	-0.101925		0.0183021	-0.0425539	10	8	8	39.4	35.4	35.4	28.218	0	60.213	9462400000	96	Q04917;A2IDB2;F8WEB6;A2IDB1	Q04917;A2IDB2		223		26.2932	28.6254	26.4173	26.3286	25.822	25.5495	25.2213	26.646	26.2726	28.3603	28.5561	26.8783	28.4474	28.3964	26.0869	27.3069	29.562	29.5889	28.9297	28.7407	29.258	29.3018	28.7757	29.174	29.0695	28.9925	29.633	29.4431	29.2743	29.1703	28.7904	28.8668
sp|Q15262-2|PTPRK_HUMAN Isoform 2 of Receptor-type tyrosine-protein phosphatase kappa OS=Homo sapiens OX=9606 GN=PTPRK;sp|Q15262-3|PTPRK_HUMAN Isoform 3 of Receptor-type tyrosine-protein phosphatase kappa OS=Homo sapiens OX=9606 GN=PTPRK;tr|Q5TG12|Q5TG12_H	Receptor-type tyrosine-protein phosphatase kappa;Protein-tyrosine-phosphatase	PTPRK		0.0257192	-0.0785475		0.573206	-0.185241		0.0291282	0.0146823		0.0799894	-0.0426121	12	12	10	11.5	11.5	10.6	162.17	0	234.82	13145000000	141	Q15262-2;Q15262-3;Q5TG12;E9PGC5;Q15262;Q15262-4;H0Y6P5;H0Y6V4;A0A0G2JQF6	Q15262-2;Q15262-3;Q5TG12;E9PGC5;Q15262;Q15262-4;H0Y6P5;H0Y6V4;A0A0G2JQF6		880		28.9606	27.9945	26.2088	28.3971	28.6244	28.2951	29.05	25.2773	28.5222	28.9969	29.1328	29.1817	29.2148	28.6593	29.0669	29.0631	29.5121	29.3558	29.2671	29.4719	29.317	29.6078	29.4866	28.9428	29.5552	28.8675	29.195	29.2483	29.5578	29.1038	29.4119	29.3394
sp|Q86TI2|DPP9_HUMAN Dipeptidyl peptidase 9 OS=Homo sapiens OX=9606 GN=DPP9 PE=1 SV=3;sp|Q86TI2-4|DPP9_HUMAN Isoform 3 of Dipeptidyl peptidase 9 OS=Homo sapiens OX=9606 GN=DPP9;sp|Q86TI2-2|DPP9_HUMAN Isoform 2 of Dipeptidyl peptidase 9 OS=Homo sapiens OX=9	Dipeptidyl peptidase 9	DPP9		0.797751	0.30963		0.338202	0.479217		0.840993	0.915003		0.154719	-0.0436525	13	13	13	17.6	17.6	17.6	98.262	0	235	7338500000	184	Q86TI2;Q86TI2-4;Q86TI2-2;M0R2A8;M0R2G6;M0R0I1;M0R3C4;M0QXG6;M0QXA6;M0R1L4;M0R162;H0YKA2;J3KPT0;M0R145;Q6V1X1-5;Q6V1X1-3;Q6V1X1-6;Q6V1X1-2;Q6V1X1-4;Q6V1X1	Q86TI2;Q86TI2-4;Q86TI2-2;M0R2A8				28.9024	28.9149	29.3826	29.1136	29.7475	29.516	29.022	29.2665	29.7801	29.6682	29.8901	30.0793	29.9585	29.7263	29.8874	30.0201	29.0626	29.0615	28.5738	26.6462	27.8879	26.0422	28.0117	28.4915	28.8299	28.2711	29.0859	29.0742	28.4148	28.717	28.342	28.6196
tr|A0A6I8PL42|A0A6I8PL42_HUMAN Leucyl-tRNA synthetase OS=Homo sapiens OX=9606 GN=LARS1 PE=1 SV=1;tr|B4DER1|B4DER1_HUMAN Leucyl-tRNA synthetase OS=Homo sapiens OX=9606 GN=LARS1 PE=1 SV=1;tr|A0A6I8PIT3|A0A6I8PIT3_HUMAN Leucyl-tRNA synthetase OS=Homo sapiens	Leucine--tRNA ligase, cytoplasmic	LARS		0.585176	-0.656737		0.000538568	0.000334263	+	1.58345	0.62626		0.103142	-0.0439229	30	30	30	32.1	32.1	32.1	129.21	0	323.31	6249700000	211	A0A6I8PL42;B4DER1;A0A6I8PIT3;A0A6I8PIV1;Q9P2J5;A0A6I8PS05;A0A6I8PLB8;A0A6I8PRS0;Q9P2J5-2;A0A6I8PLB3;A0A6I8PIP7;A0A6I8PTV8;A0A6I8PRU9;Q9P2J5-3;A0A6I8PRP1	A0A6I8PL42;B4DER1;A0A6I8PIT3;A0A6I8PIV1;Q9P2J5;A0A6I8PS05;A0A6I8PLB8;A0A6I8PRS0;Q9P2J5-2;A0A6I8PLB3;A0A6I8PIP7;A0A6I8PTV8				28.0554	27.4454	27.5198	27.7664	28.0163	25.8618	26.5265	27.7553	28.4658	27.9749	28.1795	28.0261	27.9749	28.3991	28.3929	28.0552	28.5846	28.1859	28.0875	28.2978	28.094	28.2006	28.0342	27.7868	28.7375	28.3058	27.8786	28.2352	28.4653	29.238	28.4383	28.4791
sp|Q9P0L0-2|VAPA_HUMAN Isoform 2 of Vesicle-associated membrane protein-associated protein A OS=Homo sapiens OX=9606 GN=VAPA	Vesicle-associated membrane protein-associated protein A	VAPA	+	2.13258	-0.410457		0.00783782	0.00159073		0.141797	0.0345011		0.272776	-0.0439444	32	32	2	62.2	62.2	15	32.613	0	323.31	391580000000	1661	Q9P0L0-2	Q9P0L0-2		8;96;109;122;204;231;232		34.6991	34.7989	34.4065	34.6341	34.3132	34.3326	34.0712	34.1796	34.695	34.5902	34.8232	34.7002	34.7106	34.8746	34.6559	34.7432	34.4735	34.4887	34.5656	34.5021	34.7772	34.6867	34.5473	34.7093	34.4381	34.6929	34.4001	34.5052	34.7838	34.5018	34.7032	34.8698
tr|M0R3D4|M0R3D4_HUMAN PRA1 family protein OS=Homo sapiens OX=9606 GN=RABAC1 PE=1 SV=1;sp|Q9UI14|PRAF1_HUMAN Prenylated Rab acceptor protein 1 OS=Homo sapiens OX=9606 GN=RABAC1 PE=1 SV=1	Prenylated Rab acceptor protein 1	RABAC1	+	2.09216	-2.38695		0.556873	0.914536		0.684514	1.65191		0.130957	-0.0443783	5	5	5	33.1	33.1	33.1	17.056	0	80.228	7365300000	47	M0R3D4;Q9UI14;M0R1H9;M0QXH1	M0R3D4;Q9UI14				28.3968	28.3318	26.1917	28.6361	25.0822	25.9798	25.8065	25.1403	29.3462	29.281	29.2447	29.1331	29.3379	28.9477	29.4206	29.4764	25.7796	28.3717	29.1858	28.7206	25.6538	26.5812	26.3774	28.7714	29.0162	28.8014	28.8529	29.0454	29.7205	29.2637	25.6496	29.3576
sp|O15027|SC16A_HUMAN Protein transport protein Sec16A OS=Homo sapiens OX=9606 GN=SEC16A PE=1 SV=4;sp|O15027-5|SC16A_HUMAN Isoform 5 of Protein transport protein Sec16A OS=Homo sapiens OX=9606 GN=SEC16A;tr|F1T0I1|F1T0I1_HUMAN Protein transport protein sec1	Protein transport protein Sec16A	SEC16A		NaN	0		NaN	0		NaN	0		0.128669	-0.0444207	19	19	19	13.5	13.5	13.5	251.89	0	61.495	1495800000	66	O15027;O15027-5;F1T0I1;O15027-2;O15027-4;O15027-3;A0A3F2YNX0;A0A3F2YNZ0;X6RGP5;A0A0C4DH09;Q8N9G1	O15027;O15027-5;F1T0I1;O15027-2;O15027-4;O15027-3;A0A3F2YNX0;A0A3F2YNZ0				25.8479	25.9448	26.2538	25.5509	26.4343	24.8462	25.721	25.3004	28.9564	28.9089	28.9869	28.4891	28.7644	28.9677	28.8003	28.9867	25.84	25.6221	25.4956	26.6577	26.117	25.905	26.3879	27.085	27.391	26.4965	25.8601	25.9294	27.0521	25.4232	26.2565	27.0215
sp|O60563|CCNT1_HUMAN Cyclin-T1 OS=Homo sapiens OX=9606 GN=CCNT1 PE=1 SV=1	Cyclin-T1	CCNT1		0.335437	0.0623083		0.415902	-0.121858		0.966329	0.173163		0.177979	-0.0445471	55	55	54	44.1	44.1	41.7	80.684	0	323.31	446820000000	1819	O60563;A0A1W2PQ16;O60563-2	O60563		48;66;71;410;439;462		35.1744	35.3145	35.1945	35.4287	35.2835	35.441	35.22	35.4168	35.1906	35.2999	35.2678	34.947	35.2768	35.053	35.2804	35.2733	34.1545	34.0398	34.3155	34.4161	34.2806	34.2353	34.3653	34.2807	33.8212	34.2605	34.1416	34.2152	34.6071	34.4706	34.562	34.2149
sp|P12236|ADT3_HUMAN ADP/ATP translocase 3 OS=Homo sapiens OX=9606 GN=SLC25A6 PE=1 SV=4	ADP/ATP translocase 3;ADP/ATP translocase 3, N-terminally processed	SLC25A6		0.0112279	0.00626755		0.186792	-0.0762882		0.805384	0.301076		0.082219	-0.0446262	19	19	7	45.6	45.6	18.1	32.866	0	67.736	127260000000	482	P12236	P12236				33.124	33.5716	32.8726	32.8331	33.3392	33.0815	33.0315	32.9742	33.769	33.4534	33.6314	32.9762	33.4431	33.6427	33.2665	33.6562	32.5058	32.4288	32.3166	32.5654	32.6408	32.4046	32.7459	32.2601	32.5685	32.6915	32.0521	32.1993	33.1659	32.9575	32.5395	32.5929
sp|Q01082|SPTB2_HUMAN Spectrin beta chain, non-erythrocytic 1 OS=Homo sapiens OX=9606 GN=SPTBN1 PE=1 SV=2;tr|A0A087WUZ3|A0A087WUZ3_HUMAN Spectrin beta chain OS=Homo sapiens OX=9606 GN=SPTBN1 PE=1 SV=1	Spectrin beta chain, non-erythrocytic 1	SPTBN1		0.00469961	-0.000947952		0.520804	0.0544386	+	1.38356	0.182693		0.591014	-0.0452213	188	188	7	67.2	67.2	3.6	274.61	0	323.31	344150000000	3596	Q01082;A0A087WUZ3;F8W6C1;P11277-3;P11277;P11277-2	Q01082;A0A087WUZ3		687;992;1047;1090;1157;1269;1295;1338;1361;1424;1429;1845	2102	34.2873	34.3622	34.2405	34.386	34.4134	34.3356	34.1492	34.3739	34.3606	34.3323	34.349	34.3983	34.3597	34.4968	34.3529	34.4117	34.2219	34.1964	34.1302	34.0554	34.2018	34.2825	34.0628	34.1715	34.129	34.1836	34.2527	34.2564	34.4771	34.3888	34.217	34.3665
tr|B9A018|B9A018_HUMAN U4/U6.U5 tri-snRNP-associated protein 2 OS=Homo sapiens OX=9606 GN=USP39 PE=1 SV=1;sp|Q53GS9|SNUT2_HUMAN U4/U6.U5 tri-snRNP-associated protein 2 OS=Homo sapiens OX=9606 GN=USP39 PE=1 SV=2;sp|Q53GS9-3|SNUT2_HUMAN Isoform 3 of U4/U6.U5	U4/U6.U5 tri-snRNP-associated protein 2	USP39		0.780421	-0.262939		0.232196	0.0991859		0.622192	0.188227		0.0716771	-0.0454412	18	18	18	31.7	31.7	31.7	62.043	0	90.641	7805900000	158	B9A018;Q53GS9;Q53GS9-3;F8WC91;A0A087X1B2;Q53GS9-2;A0A087WW31;C9JIU2	B9A018;Q53GS9;Q53GS9-3;F8WC91;A0A087X1B2			42;43;46	28.8471	28.8196	28.3703	28.2558	28.4023	28.4499	28.2178	28.1711	27.7502	28.6555	28.3431	28.7035	28.5491	28.2744	28.4397	28.3709	29.0458	28.797	28.5757	29.2675	28.691	28.3568	28.2695	28.389	29.082	28.9084	28.861	29.2312	28.8344	28.3376	28.5416	28.7455
sp|Q99613|EIF3C_HUMAN Eukaryotic translation initiation factor 3 subunit C OS=Homo sapiens OX=9606 GN=EIF3C PE=1 SV=1;sp|Q99613-2|EIF3C_HUMAN Isoform 2 of Eukaryotic translation initiation factor 3 subunit C OS=Homo sapiens OX=9606 GN=EIF3C;sp|B5ME19|EIFCL	Eukaryotic translation initiation factor 3 subunit C;Eukaryotic translation initiation factor 3 subunit C-like protein	EIF3C;EIF3CL		1.15427	0.396945		0.856331	0.150423		0.000364995	-0.00014925		0.21591	-0.0454512	48	48	48	37.3	37.3	37.3	105.34	0	323.31	74551000000	998	Q99613;Q99613-2;B5ME19;H3BPE4;H3BPE3;H3BTY8	Q99613;Q99613-2;B5ME19		733;844;899		31.7153	31.4127	31.9151	31.9521	32.4056	32.3383	31.9029	31.936	32.6577	32.4332	32.5877	32.7134	32.6532	32.6143	32.5125	32.7938	32.0174	32.1162	31.7892	31.9221	31.9778	31.9924	31.5263	32.0424	32.0734	31.9758	32.2055	32.192	31.7533	31.8666	31.8602	32.0582
tr|A0A494C0M1|A0A494C0M1_HUMAN DNA mismatch repair protein OS=Homo sapiens OX=9606 GN=MSH6 PE=1 SV=1;sp|P52701|MSH6_HUMAN DNA mismatch repair protein Msh6 OS=Homo sapiens OX=9606 GN=MSH6 PE=1 SV=2;tr|A0A087WWJ1|A0A087WWJ1_HUMAN DNA mismatch repair protein	DNA mismatch repair protein Msh6	MSH6		0.757245	-0.752206		0.43259	0.536557		0.75284	-0.67808		0.0374781	-0.0460019	8	8	8	7.9	7.9	7.9	142.85	0	11.405	1258900000	36	A0A494C0M1;P52701;A0A087WWJ1;P52701-4;P52701-2;P52701-3;C9JH55;C9J8Y8;C9J7Y7;A0A087WYT6	A0A494C0M1;P52701;A0A087WWJ1;P52701-4;P52701-2;P52701-3				25.3125	26.9309	26.1458	27.4827	25.5301	26.0614	25.5368	25.7349	26.0257	26.3076	25.4957	25.5613	24.8344	25.8856	26.5424	26.3118	26.7737	26.9776	25.2989	26.1685	27.1591	27.1255	27.1037	26.0611	26.267	28.0323	26.649	26.4166	25.6648	25.9162	25.928	27.2279
sp|Q5SVZ6|ZMYM1_HUMAN Zinc finger MYM-type protein 1 OS=Homo sapiens OX=9606 GN=ZMYM1 PE=1 SV=1	Zinc finger MYM-type protein 1	ZMYM1		NaN	0		0.249463	-0.0849714	+	1.91953	0.702413		0.086005	-0.0464883	7	7	7	8	8	8	128.72	0	56.449	2364900000	68	Q5SVZ6	Q5SVZ6				25.6287	25.7591	25.7458	25.6683	26.3752	26.049	26.5474	25.6874	26.327	26.5658	26.4481	25.8735	26.6899	26.3184	26.2999	26.0923	27.536	27.6098	27.398	27.4324	27.0086	26.6085	26.4539	26.6557	27.7829	27.3903	27.2355	27.2276	27.78	27.4832	27.0493	27.2239
sp|Q9NZ43|USE1_HUMAN Vesicle transport protein USE1 OS=Homo sapiens OX=9606 GN=USE1 PE=1 SV=2;tr|G8JLK1|G8JLK1_HUMAN USE1-like protein OS=Homo sapiens OX=9606 GN=USE1 PE=1 SV=2;tr|M0QYT5|M0QYT5_HUMAN USE1-like protein (Fragment) OS=Homo sapiens OX=9606 GN=	Vesicle transport protein USE1	USE1		0.810696	-0.425971		0.740748	-1.87298		0.28842	-0.216375		0.0849389	-0.0465188	20	20	20	66.4	66.4	66.4	29.371	0	254.46	19107000000	273	Q9NZ43;G8JLK1;M0QYT5;Q9NZ43-2;M0QZE0;Q9NZ43-3;M0QZZ6	Q9NZ43;G8JLK1;M0QYT5;Q9NZ43-2;M0QZE0;Q9NZ43-3		42;135		31.0158	31.6246	31.3479	31.155	30.4677	30.547	31.4497	30.9749	31.26	30.854	30.9195	30.3314	30.9501	30.9433	30.7379	30.9197	28.6397	29.591	30.2759	30.2373	29.8775	29.8482	30.4956	29.9137	25.1689	26.4776	29.8328	29.7726	29.7328	29.0926	30.3365	30.1076
sp|Q5UIP0|RIF1_HUMAN Telomere-associated protein RIF1 OS=Homo sapiens OX=9606 GN=RIF1 PE=1 SV=2;sp|Q5UIP0-2|RIF1_HUMAN Isoform 2 of Telomere-associated protein RIF1 OS=Homo sapiens OX=9606 GN=RIF1	Telomere-associated protein RIF1	RIF1		0.734281	-0.184188		0.330161	0.142337		1.19597	0.259552		0.0727548	-0.0466442	43	43	43	21.4	21.4	21.4	274.46	0	323.31	14896000000	504	Q5UIP0;Q5UIP0-2;H7C2B5;H7BZN3	Q5UIP0;Q5UIP0-2		37;943	1431;1437	30.304	30.4059	30.2873	30.2006	29.9814	29.8689	30.2388	30.3719	30.6929	30.101	30.579	29.9201	30.38	30.6167	29.9916	30.4913	29.7128	29.4	29.1984	29.9466	29.4669	29.6861	29.3755	29.3089	29.9136	29.7428	29.5558	29.615	29.7845	29.8975	29.6668	29.5268
sp|Q96GC9|VMP1_HUMAN Vacuole membrane protein 1 OS=Homo sapiens OX=9606 GN=VMP1 PE=1 SV=1;tr|K7EL93|K7EL93_HUMAN Vacuole membrane protein 1 OS=Homo sapiens OX=9606 GN=VMP1 PE=1 SV=1;tr|K7EL74|K7EL74_HUMAN Vacuole membrane protein 1 OS=Homo sapiens OX=9606	Vacuole membrane protein 1	VMP1		0.458768	-0.165605		0.794503	0.918051		0.927811	-0.257184		0.130448	-0.0467081	4	4	4	14	14	14	46.237	0	173.53	7877500000	102	Q96GC9;K7EL93;K7EL74;K7ENU2;K7EK01;K7EMI0;K7ELS2;K7EPE7;Q96GC9-2	Q96GC9;K7EL93;K7EL74;K7ENU2;K7EK01;K7EMI0;K7ELS2;K7EPE7;Q96GC9-2		230		29.5623	29.287	29.5692	29.1287	29.486	28.9783	29.0566	29.3638	29.9054	29.7814	29.7013	29.6335	29.8668	30.11	29.6804	29.5513	27.9515	26.0495	28.1921	28.2188	28.6171	28.5311	28.7179	28.1415	29.1062	28.0218	28.2662	28.6899	28.3947	28.2196	28.2749	28.0896
sp|P56192|SYMC_HUMAN Methionine--tRNA ligase, cytoplasmic OS=Homo sapiens OX=9606 GN=MARS1 PE=1 SV=2;sp|P56192-2|SYMC_HUMAN Isoform 2 of Methionine--tRNA ligase, cytoplasmic OS=Homo sapiens OX=9606 GN=MARS1	Methionine--tRNA ligase, cytoplasmic	MARS		0.061901	-0.0278482		0.643935	0.226183		0.196686	0.0683503		0.164081	-0.0487518	24	24	24	25.2	25.2	25.2	101.11	0	323.31	47077000000	514	P56192;P56192-2;H0YIP0;H0YHV5;H0YI94;H0YHL6;H0YI27;F5H2V6;H0YIC2	P56192;P56192-2		846		31.216	31.1696	31.1436	31.1508	31.4068	31.4166	30.7968	30.9483	31.403	31.2954	31.4401	31.5044	31.3796	31.7753	31.3594	31.3236	31.4911	31.5281	31.0095	30.8841	31.4025	31.4173	30.9447	31.3892	31.5033	31.4763	31.3546	31.4834	31.2786	31.3519	31.228	31.5685
sp|Q9UBD5|ORC3_HUMAN Origin recognition complex subunit 3 OS=Homo sapiens OX=9606 GN=ORC3 PE=1 SV=1;sp|Q9UBD5-2|ORC3_HUMAN Isoform 2 of Origin recognition complex subunit 3 OS=Homo sapiens OX=9606 GN=ORC3;sp|Q9UBD5-3|ORC3_HUMAN Isoform 3 of Origin recognit	Origin recognition complex subunit 3	ORC3		0.670831	-0.179048		0.14718	0.0826626		0.200436	0.0525966		0.121979	-0.0487542	17	17	17	20.1	20.1	20.1	82.253	0	55.695	16176000000	283	Q9UBD5;Q9UBD5-2;Q9UBD5-3;O75330-4;O75330-2;O75330;O75330-3	Q9UBD5;Q9UBD5-2;Q9UBD5-3				30.1415	30.1961	29.992	29.9333	29.9127	30.1961	29.7275	29.7104	30.8519	30.6433	30.4251	30.2884	30.5628	30.616	30.4103	30.8146	29.5708	29.8171	29.4268	29.6741	29.6647	29.4901	29.8594	29.6231	29.6916	29.1936	30.1524	29.7818	29.5067	29.7453	29.7729	29.8227
sp|O75182-2|SIN3B_HUMAN Isoform 2 of Paired amphipathic helix protein Sin3b OS=Homo sapiens OX=9606 GN=SIN3B;sp|O75182|SIN3B_HUMAN Paired amphipathic helix protein Sin3b OS=Homo sapiens OX=9606 GN=SIN3B PE=1 SV=2;tr|M0QYC5|M0QYC5_HUMAN Paired amphipathic h	Paired amphipathic helix protein Sin3b	SIN3B		0.163699	-0.380731		0.00241164	0.00256729		0.25141	0.399427		0.0215526	-0.0489545	13	11	11	15	12.9	12.9	129.36	0	206.09	2737100000	77	O75182-2;O75182;M0QYC5;O75182-3;M0R271	O75182-2;O75182;M0QYC5				25.2029	27.6576	27.9651	28.4497	27.0717	25.9392	28.3637	26.3778	25.9438	27.5468	27.9558	27.7045	28.142	25.4751	27.7862	27.9434	27.9538	27.5483	27.9186	26.7232	27.4713	26.2481	25.429	25.6186	28.0351	27.4176	27.6653	27.0363	26.2464	25.4584	27.3522	27.3076
sp|Q8N720|ZN655_HUMAN Zinc finger protein 655 OS=Homo sapiens OX=9606 GN=ZNF655 PE=1 SV=3;sp|Q8N720-3|ZN655_HUMAN Isoform 3 of Zinc finger protein 655 OS=Homo sapiens OX=9606 GN=ZNF655;tr|C9JS03|C9JS03_HUMAN Zinc finger protein 655 (Fragment) OS=Homo sapie	Zinc finger protein 655	ZNF655		0.533771	-0.660965		NaN	0		NaN	0		0.162058	-0.0492949	4	4	4	8.6	8.6	8.6	57.406	0	4.202	652100000	29	Q8N720;Q8N720-3;C9JS03;C9JUB9;C9IYG2	Q8N720;Q8N720-3;C9JS03				27.3586	27.1146	26.8532	26.7493	24.7578	27.2572	26.9326	26.4842	27.1389	27.0113	27.1671	26.9122	27.2512	27.2557	27.0952	26.8246	25.8642	27.5004	25.712	26.2152	26.0707	26.3106	25.9744	26.0259	26.7518	26.526	25.9814	25.8247	26.2269	25.6687	25.6089	26.5886
sp|Q12981|SEC20_HUMAN Vesicle transport protein SEC20 OS=Homo sapiens OX=9606 GN=BNIP1 PE=1 SV=3;sp|Q12981-1|SEC20_HUMAN Isoform 3 of Vesicle transport protein SEC20 OS=Homo sapiens OX=9606 GN=BNIP1;sp|Q12981-2|SEC20_HUMAN Isoform 2 of Vesicle transport pr	Vesicle transport protein SEC20	BNIP1		0.707102	-0.249724		0.220707	0.0598402		0.900295	0.23046		0.128622	-0.0496054	17	17	17	61.4	61.4	61.4	26.132	0	182.07	24772000000	287	Q12981;Q12981-1;Q12981-2;Q12981-3	Q12981;Q12981-1;Q12981-2		148;149		30.8975	30.9908	30.3691	30.5076	30.5046	30.6459	30.27	30.3456	31.1077	30.792	30.7556	30.4768	30.7981	30.7412	30.7648	31.0265	30.0637	30.216	30.1513	30.5543	30.2113	30.0928	30.3723	30.0177	30.2679	30.3122	30.2956	30.349	30.7136	30.2632	30.325	30.3143
sp|Q9NTI5-2|PDS5B_HUMAN Isoform 2 of Sister chromatid cohesion protein PDS5 homolog B OS=Homo sapiens OX=9606 GN=PDS5B;sp|Q9NTI5|PDS5B_HUMAN Sister chromatid cohesion protein PDS5 homolog B OS=Homo sapiens OX=9606 GN=PDS5B PE=1 SV=1	Sister chromatid cohesion protein PDS5 homolog B	PDS5B		0.611259	-0.217709		0.710827	-0.181612	+	3.44026	0.276777		0.230696	-0.0496144	45	44	23	30.1	29.5	16.8	158.28	0	323.31	23630000000	425	Q9NTI5-2;Q9NTI5;Q9NTI5-5;Q9NTI5-3	Q9NTI5-2;Q9NTI5			1165;1166;1358;1383	30.6384	31.1485	30.6121	30.4662	30.402	30.6784	30.333	30.5809	31.0208	31.1476	31.0655	30.9689	31.1888	30.8775	31.1107	31.2243	30.5714	30.3335	30.1913	30.4287	30.2456	30.1519	30.1867	30.084	30.3585	30.3603	29.9814	30.0982	30.4049	30.4356	30.4933	30.4415
sp|Q9Y5M8|SRPRB_HUMAN Signal recognition particle receptor subunit beta OS=Homo sapiens OX=9606 GN=SRPRB PE=1 SV=3;tr|H7C4H2|H7C4H2_HUMAN Signal recognition particle receptor subunit beta (Fragment) OS=Homo sapiens OX=9606 GN=SRPRB PE=1 SV=1	Signal recognition particle receptor subunit beta	SRPRB		0.349696	-0.114426		0.766394	-0.273512		0.534238	0.234974		0.0799875	-0.0497122	15	15	15	40.6	40.6	40.6	29.702	0	323.31	145730000000	364	Q9Y5M8;H7C4H2;C9J5Z8	Q9Y5M8;H7C4H2				33.6675	34.1392	33.72	33.8206	33.4948	33.65	33.8466	33.8983	34.257	33.6965	33.6574	33.348	33.929	33.9608	33.4395	33.8285	32.6453	32.6879	32.7414	32.7922	32.5417	32.5127	33.0295	32.5172	32.813	32.634	32.0419	32.2838	33.308	32.9452	32.6999	32.5879
sp|Q8N1B4|VPS52_HUMAN Vacuolar protein sorting-associated protein 52 homolog OS=Homo sapiens OX=9606 GN=VPS52 PE=1 SV=1;sp|Q8N1B4-2|VPS52_HUMAN Isoform 2 of Vacuolar protein sorting-associated protein 52 homolog OS=Homo sapiens OX=9606 GN=VPS52	Vacuolar protein sorting-associated protein 52 homolog	VPS52		0.398287	-1.19232		0.457165	-0.278951		0.251251	-0.153329		0.0770901	-0.0499616	17	17	17	25.3	25.3	25.3	82.22	0	131.22	5486000000	129	Q8N1B4;Q8N1B4-2;E9PI03;A0A0G2JIG2	Q8N1B4;Q8N1B4-2		154		27.8205	29.0358	25.4421	29.1764	28.709	25.1039	28.0422	24.8504	28.964	28.9615	28.844	28.7473	29.0763	29.0887	28.2634	29.2882	27.8601	28.5162	28.3846	28.6684	27.8316	28.8929	28.3836	28.1079	27.7788	27.6747	28.563	28.297	27.884	28.3269	28.088	28.3039
sp|O95373|IPO7_HUMAN Importin-7 OS=Homo sapiens OX=9606 GN=IPO7 PE=1 SV=1	Importin-7	IPO7		0.221849	0.1111		0.265261	0.154036		0.459032	-0.160189		0.16944	-0.0505648	26	26	26	20	20	20	119.52	0	323.31	64989000000	589	O95373;E9PLJ0;E9PLB2	O95373		1;14;1037		31.3939	31.6662	31.6821	31.932	32.031	31.9712	31.2929	31.8235	32.2504	32.4331	32.1683	32.3144	32.3397	32.5962	32.1011	32.3314	31.7483	32.1889	31.7056	31.9381	31.7564	32.0358	31.7245	31.9041	31.9991	31.5035	32.5223	32.1721	31.5376	31.4411	31.7264	32.0751
sp|P16403|H12_HUMAN Histone H1.2 OS=Homo sapiens OX=9606 GN=H1-2 PE=1 SV=2	Histone H1.2	HIST1H1C		0.0445592	0.0487256		0.0116529	-0.00988054		1.12979	0.680633		0.0678119	-0.0505967	25	5	5	49.8	19.7	19.7	21.364	0	44.057	41885000000	135	P16403	P16403	21;46;64			30.0419	30.8128	29.8331	30.2125	29.8069	30.2932	31.1658	29.8293	31.6005	31.3029	31.3705	30.4387	31.4298	31.083	31.1361	31.2659	30.9087	30.941	31.1176	30.4603	31.0297	30.6803	30.404	31.0823	30.9651	31.5008	30.5094	30.4129	32.0018	31.8918	31.0844	30.9409
sp|Q9Y262|EIF3L_HUMAN Eukaryotic translation initiation factor 3 subunit L OS=Homo sapiens OX=9606 GN=EIF3L PE=1 SV=1;sp|Q9Y262-2|EIF3L_HUMAN Isoform 2 of Eukaryotic translation initiation factor 3 subunit L OS=Homo sapiens OX=9606 GN=EIF3L;tr|B0QY89|B0QY8	Eukaryotic translation initiation factor 3 subunit L	EIF3L		0.403375	-0.108926		0.321212	-0.108042		0.0423222	-0.0114813		0.138611	-0.050746	54	54	54	70.2	70.2	70.2	66.726	0	323.31	387280000000	1511	Q9Y262;Q9Y262-2;B0QY89;B0QY90;C9JHP4;C9K0Q7;H7C3A0;H0Y7E6	Q9Y262;Q9Y262-2;B0QY89;B0QY90		25;470;527		34.2237	34.4252	34.3955	34.492	34.4869	34.4131	34.0474	34.1533	34.0768	34.0253	34.2408	34.5865	34.2999	34.35	34.3627	34.1197	34.5301	34.4328	34.5727	34.643	34.4117	34.6298	34.3384	34.4055	34.4241	34.1	34.4589	34.7635	34.3243	34.4032	34.3731	34.6389
tr|A0A0J9YW33|A0A0J9YW33_HUMAN Syntaxin-3 OS=Homo sapiens OX=9606 GN=STX3 PE=1 SV=1;sp|Q13277-2|STX3_HUMAN Isoform B of Syntaxin-3 OS=Homo sapiens OX=9606 GN=STX3;sp|Q13277-3|STX3_HUMAN Isoform 3 of Syntaxin-3 OS=Homo sapiens OX=9606 GN=STX3;sp|Q13277|STX3	Syntaxin-3	STX3		0.949784	0.369179		0.188993	-0.135074		0.197364	-0.0753589		0.122214	-0.0516982	22	22	22	51.2	51.2	51.2	32.94	0	258.92	24778000000	427	A0A0J9YW33;Q13277-2;Q13277-3;Q13277;A0A0C4DGE4;A0A286YF28;E9PQJ8	A0A0J9YW33;Q13277-2;Q13277-3;Q13277;A0A0C4DGE4;A0A286YF28		1;168		30.8364	30.7148	31.2633	31.3987	31.1813	31.3135	31.6885	31.5065	31.7155	31.218	31.3476	30.9978	31.4956	31.3895	31.3356	31.2649	29.5774	29.7445	30.0351	30.5064	30.3439	29.8669	30.4954	30.2935	29.5056	29.4951	30.0894	30.2331	30.0816	30.0565	30.3503	30.21
tr|F8W9J4|F8W9J4_HUMAN Dystonin OS=Homo sapiens OX=9606 GN=DST PE=1 SV=1;tr|A0A7P0T890|A0A7P0T890_HUMAN Dystonin OS=Homo sapiens OX=9606 GN=DST PE=1 SV=1;sp|Q03001|DYST_HUMAN Dystonin OS=Homo sapiens OX=9606 GN=DST PE=1 SV=4;tr|E9PHM6|E9PHM6_HUMAN Dystonin	Dystonin	DST		0.855746	-0.854541		0.264637	0.290338		0.0873599	0.180918		0.167294	-0.0518584	36	34	8	7.5	7.1	1.8	847.96	0	83.245	2424000000	105	F8W9J4;A0A7P0T890;Q03001;E9PHM6;F6QMI7;Q03001-14;Q03001-8;A0A494C1D7;E7ETB9;Q6P0N6;Q03001-9;Q03001-13;H0YC82;Q03001-10;Q5T0V7;H0YAT7	F8W9J4;A0A7P0T890;Q03001;E9PHM6;F6QMI7;Q03001-14;Q03001-8				27.5353	26.3343	25.7322	27.1627	26.0049	25.3281	26.5956	25.4177	27.8976	27.7441	28.1456	28.0137	28.1797	27.9004	27.8226	28.1057	27.2417	26.3726	27.6604	27.978	28.1339	25.27	26.4106	27.5501	27.9734	27.5886	26.7974	28.0548	25.9473	26.8577	27.6248	27.6585
sp|Q14573|ITPR3_HUMAN Inositol 1,4,5-trisphosphate receptor type 3 OS=Homo sapiens OX=9606 GN=ITPR3 PE=1 SV=2	Inositol 1,4,5-trisphosphate receptor type 3	ITPR3	+	2.50882	-2.45536		0.210888	-0.171757		0.531328	0.615452		0.0595767	-0.0519409	38	38	35	18.3	18.3	17.4	304.1	0	323.31	22560000000	241	Q14573	Q14573			934	31.5229	31.5497	30.6598	29.8256	28.8894	29.0494	27.9195	27.8782	32.2766	32.9933	32.8996	32.0032	32.3783	32.3088	33.158	32.5353	29.6611	29.6109	29.1294	29.0293	29.8601	30.0739	28.8596	28.5221	28.38	29.3679	29.6827	29.3131	30.186	30.5741	30.1793	28.8383
sp|Q14974|IMB1_HUMAN Importin subunit beta-1 OS=Homo sapiens OX=9606 GN=KPNB1 PE=1 SV=2;tr|J3KTM9|J3KTM9_HUMAN Importin subunit beta-1 (Fragment) OS=Homo sapiens OX=9606 GN=KPNB1 PE=1 SV=1;sp|Q14974-2|IMB1_HUMAN Isoform 2 of Importin subunit beta-1 OS=Homo	Importin subunit beta-1	KPNB1		0.356169	-0.0625935		0.01613	-0.00836563		0.850159	0.182132		0.308727	-0.0519953	33	33	33	29.9	29.9	29.9	97.169	0	323.31	374080000000	1498	Q14974;J3KTM9;Q14974-2;J3QR48;J3QRG4;J3KS06;J3QKQ5	Q14974;J3KTM9;Q14974-2		1;181;842		34.3642	34.6422	34.3633	34.5471	34.4361	34.4197	34.3332	34.4775	35.1763	34.9876	35.1556	34.8882	35.1522	35.0837	35.0964	35.0834	33.9744	34.1226	34.3905	34.5231	34.1079	33.8484	34.1325	34.3674	34.0446	34.0163	34.4526	34.4637	34.3014	34.2462	34.3236	34.3136
tr|A0A6Q8PHA2|A0A6Q8PHA2_HUMAN Inverted formin-2 OS=Homo sapiens OX=9606 GN=INF2 PE=1 SV=1;sp|Q27J81|INF2_HUMAN Inverted formin-2 OS=Homo sapiens OX=9606 GN=INF2 PE=1 SV=2;tr|A0A6Q8PH71|A0A6Q8PH71_HUMAN Inverted formin-2 OS=Homo sapiens OX=9606 GN=INF2 PE=	Inverted formin-2	INF2		1.06505	-0.229281		0.373334	0.101352		1.10952	-0.215388		0.166781	-0.0527382	39	39	39	34.3	34.3	34.3	139.13	0	323.31	28296000000	541	A0A6Q8PHA2;Q27J81;A0A6Q8PH71;Q27J81-2;A0A6Q8PHG2;A0A6Q8PGN3;A0A6Q8PF44;A0A6Q8PH25;A0A6Q8PF29;A0A6Q8PFW4;A0A087X118;A0A0A0MQU1;A0A6Q8PGC7;A0A6Q8PHS8;A0A6Q8PH63;A0A6Q8PH59;A0A6Q8PFB9;A0A6Q8PFN5;A0A6Q8PGU8;A0A6Q8PGY8;A0A6Q8PH52;A0A6Q8PFY4;A0A6Q8PG64;A0A6Q8PFJ1;A0A6Q8PGK9;Q27J81-3;A0A6Q8PEY5;A0A6Q8PGX4;A0A6Q8PF91;A0A6Q8PEY8	A0A6Q8PHA2;Q27J81;A0A6Q8PH71;Q27J81-2;A0A6Q8PHG2;A0A6Q8PGN3;A0A6Q8PF44;A0A6Q8PH25;A0A6Q8PF29;A0A6Q8PFW4;A0A087X118;A0A0A0MQU1;A0A6Q8PGC7;A0A6Q8PHS8;A0A6Q8PH63		650		30.6591	30.3877	30.5811	30.6563	30.5317	30.4417	30.2779	30.1158	29.7863	29.6855	29.483	29.9747	29.7835	29.7102	29.6741	29.9727	30.8898	30.6437	30.656	30.397	30.674	30.7358	30.5288	30.743	30.6621	30.6233	30.8687	30.8377	30.3595	30.2604	30.5524	30.6477
sp|Q9BVK6|TMED9_HUMAN Transmembrane emp24 domain-containing protein 9 OS=Homo sapiens OX=9606 GN=TMED9 PE=1 SV=2	Transmembrane emp24 domain-containing protein 9	TMED9		0.541903	-0.30211		0.0346189	0.0121698		0.140659	0.0593429		0.0673197	-0.0527892	12	12	12	35.3	35.3	35.3	27.277	0	262.28	34710000000	265	Q9BVK6	Q9BVK6		85;136		30.6584	31.0882	30.3985	30.5853	30.6073	30.6814	29.7516	30.4815	29.984	30.037	30.2185	30.9392	30.7105	29.8904	30.3316	30.4573	31.1104	31.2068	30.7686	30.9361	31.16	30.8394	30.5323	30.7694	30.8259	31.1822	31.031	31.0315	31.0808	30.7637	30.6891	31.0048
sp|P43121|MUC18_HUMAN Cell surface glycoprotein MUC18 OS=Homo sapiens OX=9606 GN=MCAM PE=1 SV=2;sp|P43121-2|MUC18_HUMAN Isoform 2 of Cell surface glycoprotein MUC18 OS=Homo sapiens OX=9606 GN=MCAM	Cell surface glycoprotein MUC18	MCAM		NaN	0		NaN	0		0.82651	0.752755		0.143446	-0.0531511	7	7	7	13.8	13.8	13.8	71.607	0	13.138	692080000	37	P43121;P43121-2	P43121;P43121-2				26.926	25.8889	25.2536	25.5957	25.7489	26.5277	26.4972	26.6761	27.8176	27.5957	27.6895	27.9896	27.6292	28.1387	27.708	27.8291	26.1781	26.3066	26.6653	26.6291	25.2041	27.1484	26.5385	25.7889	25.7587	26.9811	26.0645	26.1367	27.1034	26.4509	26.9814	27.1552
sp|Q99958|FOXC2_HUMAN Forkhead box protein C2 OS=Homo sapiens OX=9606 GN=FOXC2 PE=1 SV=1	Forkhead box protein C2	FOXC2		0.0712565	-0.040905		0.18533	-0.0623026		0.20433	-0.0758524		0.110127	-0.0536242	16	16	16	39.1	39.1	39.1	53.719	0	287.96	20188000000	294	Q99958;Q12948	Q99958		34;38;52		30.7017	31.0664	30.3131	30.6666	30.8179	30.8431	30.2552	30.668	30.9726	31.0247	31.2562	30.6603	30.8723	31.3376	30.7598	31.1586	29.8914	29.9168	30.1267	29.9268	30.1542	29.8487	29.6621	29.5792	29.9231	29.5583	30.0803	30.0508	29.6628	29.88	29.8331	29.565
sp|Q3SXM5|HSDL1_HUMAN Inactive hydroxysteroid dehydrogenase-like protein 1 OS=Homo sapiens OX=9606 GN=HSDL1 PE=1 SV=3;sp|Q3SXM5-2|HSDL1_HUMAN Isoform 2 of Inactive hydroxysteroid dehydrogenase-like protein 1 OS=Homo sapiens OX=9606 GN=HSDL1;tr|H3BQI7|H3BQI	Inactive hydroxysteroid dehydrogenase-like protein 1	HSDL1		0.559473	-1.32689		0.057532	0.0230761		0.34057	0.0969543		0.0760073	-0.053648	11	11	11	30.9	30.9	30.9	37.001	0	41.618	8979700000	93	Q3SXM5;Q3SXM5-2;H3BQI7;H3BT52;H3BNH5	Q3SXM5;Q3SXM5-2;H3BQI7;H3BT52				29.724	29.8837	28.4169	27.9902	26.3568	29.7307	25.6065	29.0133	29.3125	29.9156	29.8076	30.3437	30.2014	29.5918	30.0537	29.747	28.4748	28.4394	28.1554	28.3797	28.5086	28.6851	28.7851	28.4184	28.5943	28.59	28.2423	28.1151	28.8869	28.467	28.6622	28.7688
sp|P56589|PEX3_HUMAN Peroxisomal biogenesis factor 3 OS=Homo sapiens OX=9606 GN=PEX3 PE=1 SV=1	Peroxisomal biogenesis factor 3	PEX3		0.46213	-0.874434		0.0653385	0.0218801		0.0392669	-0.0214615		0.108524	-0.0542541	9	9	9	29	29	29	42.139	0	220.07	6166200000	141	P56589;Q7Z6V3	P56589		295;312		28.4772	28.6488	28.7144	28.148	28.2409	28.6407	25.1032	28.5059	29.1157	28.7107	28.6395	28.273	28.7372	28.913	28.7094	28.5964	27.9432	28.3746	28.2716	27.9406	28.22	28.0614	28.7645	28.0071	28.2062	28.0423	28.2208	28.1482	28.271	28.2348	28.4185	28.0428
sp|O75976|CBPD_HUMAN Carboxypeptidase D OS=Homo sapiens OX=9606 GN=CPD PE=1 SV=2;sp|O75976-2|CBPD_HUMAN Isoform 2 of Carboxypeptidase D OS=Homo sapiens OX=9606 GN=CPD	Carboxypeptidase D	CPD		0.743928	-0.230304		0.0205872	-0.00715208		0.412665	0.636259		0.135448	-0.054647	22	22	19	22	22	19.1	152.93	0	293.49	8264500000	233	O75976;O75976-2;J3QRJ9	O75976;O75976-2		138		29.9886	30.2482	29.6753	29.6899	29.615	29.8693	29.5876	29.6089	29.2298	29.358	29.7422	29.5403	29.3859	29.3048	29.6799	29.7183	28.5726	28.6146	28.363	28.8998	26.0605	28.2855	28.3655	28.8265	28.6275	28.6555	28.481	28.6573	29.2551	28.5653	28.382	27.8806
sp|Q9NUQ9|CYRIB_HUMAN CYFIP-related Rac1 interactor B OS=Homo sapiens OX=9606 GN=CYRIB PE=1 SV=1;sp|Q9NUQ9-2|CYRIB_HUMAN Isoform 2 of CYFIP-related Rac1 interactor B OS=Homo sapiens OX=9606 GN=CYRIB	Protein FAM49B	FAM49B		0.360502	-0.135139		0.493161	0.14371		0.479975	0.166927		0.152877	-0.0547042	17	17	15	50	50	47.2	36.748	0	323.31	18496000000	327	Q9NUQ9;Q9NUQ9-2;A0A1W2PRQ0;E5RI16;A0A087X178;E5RGI7;E5RJE1;E5RIR8;E5RJL8;E5RFS4;E5RHU5;E5RK61;E5RK81;E5RH75	Q9NUQ9;Q9NUQ9-2		166;187;197		30.1536	29.7076	29.9625	29.9212	29.9311	30.1136	29.6104	29.5493	30.1791	30.5479	30.4453	30.4112	30.1371	30.4442	30.6467	30.5744	30.0718	29.9555	29.5643	29.7365	29.7724	29.8338	29.4942	30.0598	30.0672	29.7773	30.08	29.9784	30.1342	30.0803	29.6568	29.9567
sp|P05783|K1C18_HUMAN Keratin, type I cytoskeletal 18 OS=Homo sapiens OX=9606 GN=KRT18 PE=1 SV=2;tr|F8VZY9|F8VZY9_HUMAN Keratin, type I cytoskeletal 18 OS=Homo sapiens OX=9606 GN=KRT18 PE=1 SV=1	Keratin, type I cytoskeletal 18	KRT18		1.15625	-0.57553		0.0717615	-0.0319214	+	2.07574	0.575796		0.0534959	-0.0550017	41	40	29	80.7	79.1	62.1	48.057	0	323.31	114390000000	706	P05783;F8VZY9;CON__H-INV:HIT000015463	P05783;F8VZY9		84;174;213;313;335;402	51;52;53	30.3759	30.6065	29.4583	29.836	29.4753	29.5716	29.4526	29.4749	28.997	30.0965	29.6335	30.294	29.315	29.7217	30.3755	29.8287	33.0588	33.0003	33.1779	32.9029	32.5266	32.2654	32.5176	32.3669	33.0831	33.3685	32.8925	32.668	33.2488	33.129	32.9772	32.6246
sp|Q96KC8|DNJC1_HUMAN DnaJ homolog subfamily C member 1 OS=Homo sapiens OX=9606 GN=DNAJC1 PE=1 SV=1	DnaJ homolog subfamily C member 1	DNAJC1		0.442626	-0.158727		0.208108	-0.0993962		0.17716	0.107872		0.0937286	-0.0550785	20	20	20	37.2	37.2	37.2	63.882	0	264.49	14729000000	248	Q96KC8;Q5T1X2	Q96KC8				29.8842	30.3888	30.0775	29.8303	29.6512	29.805	30.0985	29.9912	31.2852	30.8302	30.7947	30.2953	30.701	30.9594	30.7716	30.9936	29.5122	29.4137	29.2275	29.7076	29.4976	29.6095	29.5579	28.9033	29.1937	29.6642	29.6074	28.9981	29.8856	29.6221	29.4145	29.0776
sp|Q9NVV4|PAPD1_HUMAN Poly(A) RNA polymerase, mitochondrial OS=Homo sapiens OX=9606 GN=MTPAP PE=1 SV=1	Poly(A) RNA polymerase, mitochondrial	MTPAP		0.996323	-0.351269		0.321792	-0.0872478	+	1.42491	0.356278		0.19107	-0.0553617	18	18	1	36.3	36.3	3.8	66.171	0	99.607	18544000000	248	Q9NVV4;Q5T851;Q5T852	Q9NVV4				30.5389	30.5544	29.8738	30.1776	30.0127	30.1234	29.8038	29.7998	30.4268	30.3453	30.3776	30.0605	30.3846	30.5412	30.1588	30.347	29.7783	29.8158	29.7574	29.9581	29.6601	29.5824	29.7627	29.4253	30.0237	29.7792	29.5859	29.5717	30.2566	29.9758	29.9177	29.7054
sp|Q8IYB8|SUV3_HUMAN ATP-dependent RNA helicase SUPV3L1, mitochondrial OS=Homo sapiens OX=9606 GN=SUPV3L1 PE=1 SV=1	ATP-dependent RNA helicase SUPV3L1, mitochondrial	SUPV3L1		0.176351	0.251584		NaN	0		0.290735	0.23433		0.184476	-0.0556135	9	9	9	16	16	16	87.99	0	14.895	2038100000	72	Q8IYB8;B1AR60	Q8IYB8				27.7161	27.6019	25.5077	27.23	27.6488	27.2036	27.517	26.6927	28.3683	28.3434	28.5461	28.5607	28.4648	28.4883	28.2963	28.7916	26.7547	26.4771	26.6209	26.6982	27.2918	27.0383	27.4108	26.182	25.4004	26.6326	25.6194	27.0376	27.5438	27.3142	27.3361	26.666
sp|P51159-2|RB27A_HUMAN Isoform Short of Ras-related protein Rab-27A OS=Homo sapiens OX=9606 GN=RAB27A;sp|P51159|RB27A_HUMAN Ras-related protein Rab-27A OS=Homo sapiens OX=9606 GN=RAB27A PE=1 SV=3;tr|H3BU81|H3BU81_HUMAN Ras-related protein Rab-27A (Fragmen	Ras-related protein Rab-27A	RAB27A	+	1.85313	-0.564969		0.142771	-0.333159	+	1.671	2.16689		0.103034	-0.0558968	9	7	7	37.6	31.9	31.9	24.041	0	30.689	4056900000	93	P51159-2;P51159;H3BU81;H3BUD9;H3BS49;H3BVH7;H3BN55	P51159-2;P51159;H3BU81;H3BUD9;H3BS49;H3BVH7;H3BN55				28.8349	29.2452	28.6946	28.8734	28.6024	28.4039	28.0439	28.3381	28.7228	28.9607	29.0579	29.0101	29.0994	29.2564	29.1725	28.4466	28.2943	27.4602	26.483	25.2466	26.112	28.4642	25.8599	25.46	25.4898	28.2122	25.9426	26.5068	29.087	28.7581	28.4699	28.2488
sp|O00429-6|DNM1L_HUMAN Isoform 6 of Dynamin-1-like protein OS=Homo sapiens OX=9606 GN=DNM1L;sp|O00429-2|DNM1L_HUMAN Isoform 4 of Dynamin-1-like protein OS=Homo sapiens OX=9606 GN=DNM1L;sp|O00429-8|DNM1L_HUMAN Isoform 8 of Dynamin-1-like protein OS=Homo sa	Dynamin-1-like protein	DNM1L		NaN	0		NaN	0		NaN	0		0.293309	-0.0573106	10	10	10	17.6	17.6	17.6	83.398	0	20.308	462070000	46	O00429-6;O00429-2;O00429-8;O00429;O00429-9;O00429-3;O00429-5;O00429-4;O00429-7;F8VZ52;B4DDQ3;F8VYL3;F8VR28;F8VUJ9;F8W1W3;B4DPZ9;H0YHY4	O00429-6;O00429-2;O00429-8;O00429;O00429-9;O00429-3;O00429-5;O00429-4;O00429-7				26.2984	26.2158	26.0961	26.5225	25.8896	26.2961	27.5696	26.9838	27.5185	27.4481	27.4046	27.2393	27.4939	27.4721	27.3037	27.5699	26.3152	24.7919	26.8401	24.8402	26.4577	26.8103	26.4521	25.7537	26.8565	25.6792	27.4701	25.6581	26.3953	26.0238	26.0086	26.0005
tr|A0A1W2PRB8|A0A1W2PRB8_HUMAN Cofactor required for Sp1 transcriptional activation subunit 6 OS=Homo sapiens OX=9606 PE=3 SV=1				0.150779	-0.195716		0.796363	0.774704		0.0598144	-0.0858445		0.146433	-0.0601907	7	7	3	8	8	5.6	93.444	0	18.248	2107900000	81	A0A1W2PRB8;A0A1W2PNW7;Q9NVC6;A0A1W2PS69;E9PM72;A0A1W2PRX4;A0A1W2PS27;A0A1W2PNF3;E9PKQ4;A0A1W2PPP8;A0A1W2PR99;A0A1W2PQ48	A0A1W2PRB8				27.2791	27.1376	28.0367	27.3253	27.8439	27.8448	25.9306	27.3766	27.7751	28.2515	27.7069	28.1939	27.8371	28.0768	28.1166	28.1376	27.0687	25.2332	26.5822	25.6901	26.8163	25.1835	26.8265	26.7176	27.019	26.2011	27.259	27.1938	26.8675	25.7046	25.8225	26.8059
sp|P19022|CADH2_HUMAN Cadherin-2 OS=Homo sapiens OX=9606 GN=CDH2 PE=1 SV=4;tr|C9J126|C9J126_HUMAN Cadherin-2 OS=Homo sapiens OX=9606 GN=CDH2 PE=1 SV=2;sp|P19022-2|CADH2_HUMAN Isoform 2 of Cadherin-2 OS=Homo sapiens OX=9606 GN=CDH2;tr|C9JMH2|C9JMH2_HUMAN Ca	Cadherin-2	CDH2		0.47001	-0.126569		0.262495	0.0396252		0.376792	0.114029		0.252651	-0.0604553	30	30	29	37.2	37.2	35.4	99.808	0	323.31	122750000000	867	P19022;C9J126;P19022-2;C9JMH2;A0A6Q8PF58;A0A6Q8PHJ8;C9J8J8;A0A6Q8PG20	P19022;C9J126;P19022-2;C9JMH2;A0A6Q8PF58		457;515;809;900		32.6594	32.3121	32.6977	32.7761	32.5618	32.5606	32.2895	32.5271	33.1587	33.3161	33.2743	33.145	33.37	33.0509	33.4589	33.2562	32.6141	32.6417	32.582	32.8242	32.6014	32.3741	32.7829	32.4512	32.7641	32.6598	32.7491	32.6475	32.9158	32.6921	32.5995	32.4583
sp|Q6P1Q0-7|LTMD1_HUMAN Isoform 7 of LETM1 domain-containing protein 1 OS=Homo sapiens OX=9606 GN=LETMD1;sp|Q6P1Q0|LTMD1_HUMAN LETM1 domain-containing protein 1 OS=Homo sapiens OX=9606 GN=LETMD1 PE=1 SV=1;tr|F8VZA2|F8VZA2_HUMAN LETM1 domain-containing prot	LETM1 domain-containing protein 1	LETMD1		0.574074	-0.202806		0.130389	-0.240024		0.538325	-0.218748		0.150603	-0.0606809	3	3	2	9.4	9.4	6.2	43.327	0	19.44	1498000000	48	Q6P1Q0-7;Q6P1Q0;F8VZA2;F8VVQ3;F8W1Z2;H0YIV5;F8VP71;F8W0R0;F8VPY5;F8VS60;H0YHF4;F8VR33;Q6P1Q0-4;Q6P1Q0-2;F8W6J0;F8WCD9;F8VQE7;F8VXQ4;Q6P1Q0-3;Q6P1Q0-6;F8VTR1	Q6P1Q0-7;Q6P1Q0;F8VZA2;F8VVQ3;F8W1Z2;H0YIV5;F8VP71;F8W0R0;F8VPY5;F8VS60;H0YHF4;F8VR33;Q6P1Q0-4;Q6P1Q0-2				27.3471	27.465	26.8526	27.5362	27.2441	27.1486	27.0005	26.9965	27.864	27.2839	27.6084	27.4348	27.5167	27.7762	27.7418	27.3993	26.1743	24.3897	27.0247	27.383	26.1888	26.4313	26.5387	27.0379	25.4555	26.1612	26.1811	26.2139	26.3401	26.3126	26.189	26.48
sp|Q14CX7|NAA25_HUMAN N-alpha-acetyltransferase 25, NatB auxiliary subunit OS=Homo sapiens OX=9606 GN=NAA25 PE=1 SV=1;sp|Q14CX7-2|NAA25_HUMAN Isoform 2 of N-alpha-acetyltransferase 25, NatB auxiliary subunit OS=Homo sapiens OX=9606 GN=NAA25	N-alpha-acetyltransferase 25, NatB auxiliary subunit	NAA25		0.354978	0.202737		0.266033	-0.196852		0.635911	0.706757		0.11525	-0.0606856	20	20	20	23.6	23.6	23.6	112.29	0	110.44	7333000000	215	Q14CX7;Q14CX7-2;F8VSB9;H0YHR9;F8W0N5	Q14CX7;Q14CX7-2				28.4388	28.6659	28.8524	28.2497	29.2528	28.9174	28.3101	28.5375	29.5765	29.5105	29.7041	29.8054	30.1456	29.6186	29.8111	29.2638	28.6632	28.8826	28.8777	29.161	27.6978	26.4786	28.5354	28.2151	28.8215	28.02	29.4	28.5554	27.8522	28.1682	28.5982	29.1353
sp|Q5VZ89-3|DEN4C_HUMAN Isoform 3 of DENN domain-containing protein 4C OS=Homo sapiens OX=9606 GN=DENND4C;sp|Q5VZ89|DEN4C_HUMAN DENN domain-containing protein 4C OS=Homo sapiens OX=9606 GN=DENND4C PE=1 SV=3;sp|Q5VZ89-7|DEN4C_HUMAN Isoform 2 of DENN domain-	DENN domain-containing protein 4C	DENND4C		NaN	0		NaN	0		NaN	0		0.133221	-0.0610895	6	6	6	5.6	5.6	5.6	205.43	0	16.128	431650000	27	Q5VZ89-3;Q5VZ89;Q5VZ89-7;Q5VZ89-5;X6R5W5;X6RAE7;A0A0A0MRX3	Q5VZ89-3;Q5VZ89;Q5VZ89-7;Q5VZ89-5;X6R5W5;X6RAE7				26.2782	26.2465	25.3507	26.281	26.3907	26.7227	25.8957	26.138	27.7315	27.3139	27.5965	27.0909	27.7112	27.5929	27.287	27.3861	25.6563	25.0771	25.9045	26.0029	26.1886	26.605	26.6058	25.983	25.038	26.6318	25.7858	26.4294	26.2323	25.3417	26.7782	26.6455
sp|Q13423|NNTM_HUMAN NAD(P) transhydrogenase, mitochondrial OS=Homo sapiens OX=9606 GN=NNT PE=1 SV=3;tr|A0A590UJM2|A0A590UJM2_HUMAN NAD(P) transhydrogenase, mitochondrial OS=Homo sapiens OX=9606 GN=NNT PE=1 SV=1;tr|A0A590UK29|A0A590UK29_HUMAN NAD(P) transh	NAD(P) transhydrogenase, mitochondrial	NNT		1.07876	-0.289982		0.887548	-0.170252		0.812643	0.207642		0.355273	-0.0612898	64	64	64	44	44	44	113.89	0	323.31	338900000000	1963	Q13423;A0A590UJM2;A0A590UK29;A0A590UK15;E9PCX7;A0A590UJI3;D6RAI5;D6RHU2;A0A590UJA4;A0A590UKC7;D6RCR6	Q13423;A0A590UJM2;A0A590UK29;A0A590UK15;E9PCX7;A0A590UJI3		132;177;195;301;333;337;380;419;1064		34.7648	35.0625	34.615	34.4612	34.2919	34.4063	34.5416	34.5039	34.4306	34.2749	34.2811	34.0744	34.3355	34.3438	34.286	34.3408	33.9792	33.9318	33.9857	34.1596	34.1656	33.9634	34.1684	33.8961	33.9196	34.0423	33.7008	33.7126	34.4902	34.3669	34.151	34.0159
sp|Q8NBX0|SCPDL_HUMAN Saccharopine dehydrogenase-like oxidoreductase OS=Homo sapiens OX=9606 GN=SCCPDH PE=1 SV=1	Saccharopine dehydrogenase-like oxidoreductase	SCCPDH	+	2.56647	-0.482497		0.217431	-0.0910645		1.23052	0.363508	+	1.76935	-0.0614252	26	26	26	59.7	59.7	59.7	47.151	0	323.31	191170000000	870	Q8NBX0	Q8NBX0		170;249		33.7986	33.7673	33.5231	33.5387	33.014	33.3314	33.1454	33.2068	33.6307	33.5891	33.6136	33.5873	33.6495	33.7134	33.6531	33.6504	33.5312	33.5465	33.5561	33.513	33.3363	32.9249	32.9486	33.2886	33.6197	33.831	33.173	33.159	33.7194	33.5449	33.5051	33.1831
sp|Q9C0H2-2|TTYH3_HUMAN Isoform 2 of Protein tweety homolog 3 OS=Homo sapiens OX=9606 GN=TTYH3;sp|Q9C0H2|TTYH3_HUMAN Protein tweety homolog 3 OS=Homo sapiens OX=9606 GN=TTYH3 PE=1 SV=3;sp|Q9C0H2-3|TTYH3_HUMAN Isoform 3 of Protein tweety homolog 3 OS=Homo s	Protein tweety homolog 3	TTYH3	+	2.02994	-1.49632		0.688405	-0.487764		0.444691	-0.492691		0.0417683	-0.0624652	5	5	5	14.3	14.3	14.3	54.139	0	124.27	10136000000	102	Q9C0H2-2;Q9C0H2;Q9C0H2-3;Q9C0H2-4;H7C3T6	Q9C0H2-2;Q9C0H2;Q9C0H2-3;Q9C0H2-4		289		27.4138	27.8041	27.2593	27.0744	25.6879	25.062	25.9943	26.8219	25.71	26.3336	25.6593	27.0103	27.158	26.6751	25.3458	25.784	29.4242	29.4842	29.9177	29.9792	29.439	28.5261	30.0428	29.9258	29.7656	28.9751	28.4429	29.6706	28.931	29.7721	28.058	29.2019
sp|P42285|MTREX_HUMAN Exosome RNA helicase MTR4 OS=Homo sapiens OX=9606 GN=MTREX PE=1 SV=3	Superkiller viralicidic activity 2-like 2	SKIV2L2		0.846774	-0.563828		0.16556	-0.0880523	+	2.08016	0.590615		0.231306	-0.0630183	22	22	22	27.6	27.6	27.6	117.8	0	275.02	9671100000	226	P42285;H0Y8U3;D6REC7	P42285				28.2588	27.848	27.6473	28.2968	28.0968	27.6995	26.7257	27.2736	28.338	28.1588	28.5994	28.4365	28.5121	28.5095	28.2672	28.4959	29.2989	29.2024	28.9442	29.3235	29.1936	28.7197	28.5594	28.8816	29.2248	29.5774	28.7861	28.8284	29.3436	29.3255	29.4137	29.634
sp|Q96A65|EXOC4_HUMAN Exocyst complex component 4 OS=Homo sapiens OX=9606 GN=EXOC4 PE=1 SV=1	Exocyst complex component 4	EXOC4		1.22045	0.234621		0.192834	0.081985		0.731209	-0.204915		0.165349	-0.0630236	36	36	36	35.6	35.6	35.6	110.5	0	323.31	34068000000	497	Q96A65;Q96A65-2	Q96A65				30.7101	30.653	30.6104	30.8247	31.0272	31.1424	30.7688	30.7983	32.2089	31.8154	32.1347	31.623	31.9641	32.1529	31.9043	32.0127	30.5249	30.4548	30.4793	30.5467	30.6593	30.9216	30.5669	30.734	30.5949	30.1188	30.8869	30.7332	30.3497	30.4731	30.3887	30.8507
sp|Q9P035|HACD3_HUMAN Very-long-chain (3R)-3-hydroxyacyl-CoA dehydratase 3 OS=Homo sapiens OX=9606 GN=HACD3 PE=1 SV=2;tr|H3BS72|H3BS72_HUMAN Very-long-chain (3R)-3-hydroxyacyl-CoA dehydratase OS=Homo sapiens OX=9606 GN=HACD3 PE=1 SV=1;tr|H3BPZ1|H3BPZ1_HUMA	Very-long-chain (3R)-3-hydroxyacyl-CoA dehydratase 3	HACD3	+	2.44149	-0.424481		1.20335	-0.202287	+	2.61953	0.244267		0.185873	-0.0631385	19	19	19	36.2	36.2	36.2	43.159	0	323.31	36271000000	384	Q9P035;H3BS72;H3BPZ1;Q9P035-2;H3BMZ1;H3BRL8	Q9P035;H3BS72;H3BPZ1		1		31.3768	31.4573	31.2149	31.1295	30.7963	31.0081	30.7751	30.9011	30.5462	30.9389	30.5477	31.0333	30.7823	30.834	30.9279	30.7745	30.7969	30.916	30.8453	30.9493	30.758	30.642	30.7553	30.7686	30.8222	30.559	30.5095	30.8076	30.9408	31.0025	31.0677	30.89
sp|P50991|TCPD_HUMAN T-complex protein 1 subunit delta OS=Homo sapiens OX=9606 GN=CCT4 PE=1 SV=4;sp|P50991-2|TCPD_HUMAN Isoform 2 of T-complex protein 1 subunit delta OS=Homo sapiens OX=9606 GN=CCT4	T-complex protein 1 subunit delta	CCT4		1.09469	0.323731		0.028733	-0.0151944		0.124557	0.0440216		0.137041	-0.0635939	21	21	21	50.3	50.3	50.3	57.924	0	209.74	29066000000	337	P50991;P50991-2	P50991;P50991-2		60;458		29.8516	29.9775	30.0153	30.2151	30.7205	30.3102	30.224	30.0997	28.9742	29.3821	29.575	29.287	29.1823	29.1845	29.7014	29.4045	31.0676	30.9547	30.7765	30.4257	30.6368	30.7316	30.3599	30.743	30.8619	30.5526	31.0785	30.6708	30.5884	30.8506	30.4213	30.7871
sp|P22059|OSBP1_HUMAN Oxysterol-binding protein 1 OS=Homo sapiens OX=9606 GN=OSBP PE=1 SV=1	Oxysterol-binding protein 1	OSBP		NaN	0		NaN	0		NaN	0		0.235439	-0.0639377	8	8	8	13.3	13.3	13.3	89.42	0	30.6	906630000	49	P22059;H0YCV6	P22059				25.1562	25.9436	25.7911	25.338	26.9321	24.8732	25.8444	25.5837	28.698	28.4575	28.8377	28.5238	28.6505	28.519	28.7928	28.8105	25.9147	24.6164	26.2221	26.7406	25.3952	27.2151	25.5982	25.1976	24.9113	25.2896	26.099	25.498	25.2626	26.7799	25.2508	25.7993
sp|P51148|RAB5C_HUMAN Ras-related protein Rab-5C OS=Homo sapiens OX=9606 GN=RAB5C PE=1 SV=2;sp|P51148-2|RAB5C_HUMAN Isoform 2 of Ras-related protein Rab-5C OS=Homo sapiens OX=9606 GN=RAB5C;tr|K7ENY4|K7ENY4_HUMAN Ras-related protein Rab-5C (Fragment) OS=Hom	Ras-related protein Rab-5C	RAB5C		0.36166	-0.121541	+	1.68226	0.261206		0.558496	0.158705		0.19767	-0.0643187	19	19	18	64.4	64.4	59.7	23.482	0	323.31	66499000000	700	P51148;P51148-2;K7ENY4;K7ERI8;K7ERQ8;F8VVK3;K7EIP6;F8VSF8;F8VWU4	P51148;P51148-2;K7ENY4;K7ERI8;K7ERQ8		89;161;169;176		31.9717	31.8933	31.9865	31.873	31.9412	32.1388	31.6559	31.5024	32.1273	31.948	32.302	32.5022	32.1589	32.2568	32.3388	32.3821	31.9278	31.9798	31.9073	31.6903	31.9248	32.0032	31.4695	31.8499	32.146	31.9889	32.2501	32.165	31.8972	31.8981	31.9394	32.1474
sp|P50281|MMP14_HUMAN Matrix metalloproteinase-14 OS=Homo sapiens OX=9606 GN=MMP14 PE=1 SV=3;tr|A0A7P0TAG0|A0A7P0TAG0_HUMAN Matrix metalloproteinase-14 OS=Homo sapiens OX=9606 GN=MMP14 PE=1 SV=1	Matrix metalloproteinase-14	MMP14		0.0284915	-0.00877762		0.168007	-0.0498772	+	1.55566	0.330641		0.224809	-0.0649018	32	32	32	34.2	34.2	34.2	65.893	0	323.31	98572000000	811	P50281;A0A7P0TAG0;A0A7P0TAV6;Q9Y5R2;A0A7P0TBK8;P51511	P50281;A0A7P0TAG0		422;468		32.2449	32.1887	32.4863	32.5468	32.4916	32.3244	32.2163	32.3993	31.9613	32.2281	32.1287	32.1593	31.9489	32.2098	32.1394	32.4389	32.4497	32.4365	32.7953	32.8373	32.2359	32.1428	32.4914	32.1392	32.4894	32.5645	32.5884	32.6771	32.7464	32.6886	32.424	32.4729
sp|Q9NZM1|MYOF_HUMAN Myoferlin OS=Homo sapiens OX=9606 GN=MYOF PE=1 SV=1;sp|Q9NZM1-6|MYOF_HUMAN Isoform 6 of Myoferlin OS=Homo sapiens OX=9606 GN=MYOF;sp|Q9NZM1-3|MYOF_HUMAN Isoform 3 of Myoferlin OS=Homo sapiens OX=9606 GN=MYOF;sp|Q9NZM1-2|MYOF_HUMAN Isof	Myoferlin	MYOF		1.17142	-0.1357		0.488069	-0.0836868	+	1.36013	0.118713		0.661611	-0.0650969	141	141	139	57	57	57	234.71	0	323.31	537700000000	3762	Q9NZM1;Q9NZM1-6;Q9NZM1-3;Q9NZM1-2;Q9NZM1-5;H0YD14;Q9NZM1-7;Q9NZM1-8;Q9NZM1-4;REV__P24752;REV__A0A5F9ZHL1;REV__A0A5F9ZHJ0;REV__H0YEL7;REV__A0A5F9ZHJ7;REV__A0A5F9ZHD4;REV__A0A5F9ZI66;REV__A0A5F9ZHH9	Q9NZM1;Q9NZM1-6;Q9NZM1-3;Q9NZM1-2;Q9NZM1-5;H0YD14		1;191;320;373;772;1080;1213;1242;1370;1432;1762;1812;1992		34.8102	34.9088	35.0078	34.8923	34.7847	34.8418	34.6374	34.8125	34.68	34.5334	34.5848	34.6554	34.7141	34.7437	34.5905	34.6657	34.8376	34.8112	35.0113	35.0722	34.7269	34.6194	34.7001	34.6106	34.7259	34.8558	34.8797	34.9361	34.876	34.7416	34.8034	34.7109
tr|J3KPS3|J3KPS3_HUMAN Fructose-bisphosphate aldolase OS=Homo sapiens OX=9606 GN=ALDOA PE=1 SV=1;sp|P04075|ALDOA_HUMAN Fructose-bisphosphate aldolase A OS=Homo sapiens OX=9606 GN=ALDOA PE=1 SV=2;tr|H3BQN4|H3BQN4_HUMAN Fructose-bisphosphate aldolase OS=Homo	Fructose-bisphosphate aldolase;Fructose-bisphosphate aldolase A	ALDOA		0.233315	0.0942578		0.324295	-0.107491		0.867801	0.340494		0.116934	-0.0654693	27	27	26	59.2	59.2	57.3	39.817	0	323.31	65843000000	501	J3KPS3;P04075;H3BQN4;P04075-2;H3BUH7;H3BPS8;H3BR04;H3BMQ8;H3BU78;H3BR68;A0A087WXX2;A0A3B3IS80;P05062	J3KPS3;P04075;H3BQN4;P04075-2;H3BUH7;H3BPS8;H3BR04;H3BMQ8		165		31.4745	32.1511	31.7233	31.548	31.9731	31.6912	31.7653	31.8443	31.2655	31.7099	31.8154	31.911	31.957	31.3251	31.9765	31.7051	31.7862	31.8572	31.7353	31.6169	31.3226	31.5398	31.0877	31.9541	31.4664	31.4134	31.6961	31.9897	31.9512	31.8012	31.6228	31.891
tr|E3W994|E3W994_HUMAN CLIP-associating protein 2 OS=Homo sapiens OX=9606 GN=CLASP2 PE=1 SV=2;tr|A0A804HJG7|A0A804HJG7_HUMAN CLIP-associating protein 2 OS=Homo sapiens OX=9606 GN=CLASP2 PE=4 SV=1;tr|J3KR49|J3KR49_HUMAN CLIP-associating protein 2 OS=Homo sa	CLIP-associating protein 2	CLASP2		0.137948	0.0294209		0.278801	-0.378457		0.55125	-0.721312		0.133392	-0.0654802	18	14	14	18	15.6	15.6	138.86	0	133.32	1984900000	104	E3W994;A0A804HJG7;J3KR49;O75122;E7ERI8;E7EW49;O75122-3;A0A0U1RQI6;H7C5M8;H7C4X8;B3KR06;E7ENG2;O75122-2;C9J668;D6RBU8	E3W994;A0A804HJG7;J3KR49;O75122;E7ERI8;E7EW49;O75122-3;A0A0U1RQI6				27.4805	27.5926	27.4272	27.549	27.6701	27.5121	27.3513	27.6335	28.3952	28.1203	28.1253	27.5709	28.2704	27.9967	28.1847	28.0218	27.3935	27.2853	27.2365	26.247	28.1604	27.4836	27.6064	26.8404	25.6419	27.5102	27.5137	25.9827	26.5951	25.3464	27.7545	27.5097
sp|Q9UKN8|TF3C4_HUMAN General transcription factor 3C polypeptide 4 OS=Homo sapiens OX=9606 GN=GTF3C4 PE=1 SV=2	General transcription factor 3C polypeptide 4	GTF3C4		NaN	0		0.623783	-0.481642		0.961108	1.3755		0.0239987	-0.065608	9	9	9	17.6	17.6	17.6	91.981	0	279.38	2989500000	39	Q9UKN8;F2Z356	Q9UKN8				25.5331	26.2461	24.6457	26.9079	25.1372	26.8527	25.9606	26.6438	25.8973	26.2417	28.2839	28.2577	26.6727	28.4553	25.5796	28.2354	27.9049	27.454	27.565	27.9306	25.5006	27.5241	25.8943	25.5556	27.2505	27.5497	27.8666	26.2611	28.0342	28.1705	25.8324	27.9395
sp|Q92990|GLMN_HUMAN Glomulin OS=Homo sapiens OX=9606 GN=GLMN PE=1 SV=2	Glomulin	GLMN		0.873738	1.03011		0.155752	-0.118002		0.0619904	-0.0460172		0.109018	-0.0657964	6	6	6	7.4	7.4	7.4	68.207	0	11.8	2255900000	95	Q92990;M0QXG8;Q92990-2	Q92990				27.062	27.2202	24.7971	26.0947	27.6234	27.7314	26.9274	27.0122	28.2054	27.8429	27.782	28.01	28.3288	27.4532	28.0321	28.2894	26.5427	27.1278	27.0014	27.3064	26.4301	26.5371	26.5039	27.2454	26.6963	26.287	27.1702	27.3529	26.1935	26.6583	26.5972	27.0834
sp|Q9NXH8|TOR4A_HUMAN Torsin-4A OS=Homo sapiens OX=9606 GN=TOR4A PE=1 SV=2	Torsin-4A	TOR4A		0.149525	0.072444		0.544765	-0.241065		0.180244	0.431362		0.12309	-0.0662584	15	15	15	38.8	38.8	38.8	46.914	0	89.138	5862600000	145	Q9NXH8	Q9NXH8				27.5515	28.3291	27.7844	28.1108	27.9421	27.8988	28.0207	28.204	28.0802	28.2406	28.0297	28.6816	28.4577	27.92	28.5087	28.4107	28.3647	28.7952	28.6423	28.8093	28.3544	25.5874	26.0198	28.2202	28.8346	28.5035	27.9822	28.327	27.3009	28.1261	28.5861	25.8943
sp|Q9UI12-2|VATH_HUMAN Isoform 2 of V-type proton ATPase subunit H OS=Homo sapiens OX=9606 GN=ATP6V1H;sp|Q9UI12|VATH_HUMAN V-type proton ATPase subunit H OS=Homo sapiens OX=9606 GN=ATP6V1H PE=1 SV=1;tr|G3V126|G3V126_HUMAN V-type proton ATPase subunit H OS=	V-type proton ATPase subunit H	ATP6V1H		0.164158	-0.03795		0.165104	-0.0832834		0.220206	-0.0679917		0.325411	-0.0664878	21	21	21	41.9	41.9	41.9	54.151	0	323.31	59553000000	469	Q9UI12-2;Q9UI12;G3V126;E5RK31;E5RJG1;E5RG49;E5RHH0	Q9UI12-2;Q9UI12;G3V126		442		31.844	32.1872	31.9961	31.9942	32.1303	31.9176	31.892	31.9297	31.8203	31.793	31.9784	32.0631	32.0701	31.8107	32.0022	32.0377	31.509	31.5264	31.5348	31.8394	31.4577	31.6974	31.944	31.661	31.0491	31.4409	31.8281	31.7584	31.4819	31.5121	31.7709	31.7232
tr|A0A7P0TA76|A0A7P0TA76_HUMAN Long-chain-fatty-acid--CoA ligase 3 OS=Homo sapiens OX=9606 GN=ACSL3 PE=1 SV=1;sp|O95573|ACSL3_HUMAN Fatty acid CoA ligase Acsl3 OS=Homo sapiens OX=9606 GN=ACSL3 PE=1 SV=3;tr|A0A7P0TBB1|A0A7P0TBB1_HUMAN Long-chain-fatty-acid-	Long-chain-fatty-acid--CoA ligase 3	ACSL3	+	1.83728	-0.474277		0.37213	-0.0723763	+	1.92869	0.185579		0.386265	-0.0667315	47	47	10	58	58	11.5	79.643	0	323.31	272480000000	1574	A0A7P0TA76;O95573;A0A7P0TBB1;A0A7P0TB52;A0A7P0T905;H7BYZ7;A0A7P0TBL9;C9JC11	A0A7P0TA76;O95573;A0A7P0TBB1;A0A7P0TB52;A0A7P0T905;H7BYZ7		1;12;153;248;260;277;372;393;529		33.9621	34.2722	33.6848	33.7719	33.3642	33.5826	33.3761	33.4708	33.4902	33.4097	33.4866	33.6062	33.4328	33.7115	33.6273	33.4881	33.7385	33.7691	33.944	34.0152	33.9063	33.9074	33.9426	33.7906	33.8117	33.8907	33.6491	33.8258	34.1838	34.0364	34.0712	33.9979
sp|P20340-2|RAB6A_HUMAN Isoform 2 of Ras-related protein Rab-6A OS=Homo sapiens OX=9606 GN=RAB6A;sp|P20340-4|RAB6A_HUMAN Isoform 4 of Ras-related protein Rab-6A OS=Homo sapiens OX=9606 GN=RAB6A	Ras-related protein Rab-6A	RAB6A		0.249178	-0.154526		1.16733	0.334222		0.0973694	0.0441961		0.141048	-0.0676999	17	17	3	65.9	65.9	22.1	23.548	0	194.11	24062000000	316	P20340-2;P20340-4;Q53S08;Q9H0N0	P20340-2;P20340-4		151		30.3744	30.7026	30.6528	30.0383	30.4173	30.7994	29.9351	29.9982	30.5139	30.3649	30.3335	30.9066	30.3638	30.7953	30.8335	30.3971	30.3243	29.8436	30.2434	30.1679	30.346	30.4816	30.3209	30.1102	30.4761	30.3039	30.3538	30.7823	30.7748	30.1757	30.1263	30.3588
sp|Q9NX05|F120C_HUMAN Constitutive coactivator of PPAR-gamma-like protein 2 OS=Homo sapiens OX=9606 GN=FAM120C PE=1 SV=3;tr|F8W881|F8W881_HUMAN Constitutive coactivator of PPAR-gamma-like protein 2 OS=Homo sapiens OX=9606 GN=FAM120C PE=1 SV=2	Constitutive coactivator of PPAR-gamma-like protein 2	FAM120C		0.715749	0.221203		0.181816	0.0479965		0.692291	0.211058		0.730346	-0.0684929	41	41	41	40.2	40.2	40.2	120.59	0	310.17	56645000000	680	Q9NX05;F8W881;Q9NX05-2	Q9NX05;F8W881		445;593		31.0937	31.1571	31.0085	31.3696	31.6241	31.4776	31.3951	31.017	32.2857	32.1233	32.297	32.2893	32.3613	32.3341	32.2792	32.2947	31.6674	31.8065	31.3953	31.4261	31.5043	31.3499	31.1002	31.1112	31.6988	31.6207	31.6167	31.5511	31.6464	31.6382	31.1748	31.4505
tr|B5MCF9|B5MCF9_HUMAN Pescadillo homolog OS=Homo sapiens OX=9606 GN=PES1 PE=1 SV=1;sp|O00541|PESC_HUMAN Pescadillo homolog OS=Homo sapiens OX=9606 GN=PES1 PE=1 SV=1;sp|O00541-2|PESC_HUMAN Isoform 2 of Pescadillo homolog OS=Homo sapiens OX=9606 GN=PES1;tr|	Pescadillo homolog	PES1		0.404317	-0.163822		0.111106	0.0310836		0.61396	0.149967		0.311152	-0.0689597	18	18	18	33.6	33.6	33.6	66.077	0	128.18	22235000000	292	B5MCF9;O00541;O00541-2;B3KXD6;H7C267	B5MCF9;O00541;O00541-2;B3KXD6		495		30.0751	30.5879	30.1404	29.9893	29.8969	30.2224	29.7715	30.2466	30.3406	30.1484	30.255	30.105	30.3208	30.1187	30.2097	30.4758	30.1188	29.7591	29.9746	30.0168	29.861	29.8011	30.0642	29.6911	29.8358	30.1669	29.9448	30.0462	29.7496	30.075	30.0761	30.1166
sp|P60228|EIF3E_HUMAN Eukaryotic translation initiation factor 3 subunit E OS=Homo sapiens OX=9606 GN=EIF3E PE=1 SV=1;tr|A0A7I2V3I0|A0A7I2V3I0_HUMAN Eukaryotic translation initiation factor 3 subunit E OS=Homo sapiens OX=9606 GN=EIF3E PE=1 SV=1;tr|A0A7I2V3	Eukaryotic translation initiation factor 3 subunit E	EIF3E		0.85572	0.22561		0.538563	-0.15344		1.0347	-0.326133		0.325156	-0.0690279	34	34	34	60.7	60.7	60.7	52.22	0	323.31	244390000000	1128	P60228;A0A7I2V3I0;A0A7I2V3S3;A0A7I2V2H9;A0A7I2V2W0;H0YBP5;A0A7I2V4B4;A0A7I2V5Z6;A0A7I2V4G3;B3KW56;A0A7I2V3I2;A0A161SXE1;A0A7I2V570;E5RGA2;A0A7I2V3W9;E5RHS5;A0A7I2V5P9;A0A7I2V429;H0YBR5;A0A7I2V2Q9;H0YAW4;A0A7I2V2S9;E5RII3;A0A7I2V5K7;E5RJ25;E5RIP5	P60228;A0A7I2V3I0;A0A7I2V3S3;A0A7I2V2H9;A0A7I2V2W0;H0YBP5;A0A7I2V4B4;A0A7I2V5Z6;A0A7I2V4G3;B3KW56;A0A7I2V3I2;A0A161SXE1;A0A7I2V570;E5RGA2;A0A7I2V3W9;E5RHS5;A0A7I2V5P9		50;55;94;393;417;420		33.6138	33.5062	33.9013	33.9925	34.0681	34.0969	33.9374	33.8138	34.6138	34.2863	34.4636	34.3677	34.4376	34.4017	34.5118	34.6564	33.7418	33.7581	33.6264	33.7214	33.7101	33.6661	33.6348	33.8677	33.5973	33.1985	33.6294	33.8088	33.0624	33.2466	33.4889	33.7762
sp|Q9NZ01|TECR_HUMAN Very-long-chain enoyl-CoA reductase OS=Homo sapiens OX=9606 GN=TECR PE=1 SV=1;tr|M0R2N5|M0R2N5_HUMAN Very-long-chain enoyl-CoA reductase OS=Homo sapiens OX=9606 GN=TECR PE=1 SV=1;tr|M0R3C3|M0R3C3_HUMAN Very-long-chain enoyl-CoA reducta	Very-long-chain enoyl-CoA reductase	TECR	+	1.67566	-0.446566		0.409714	-0.132199		0.695329	0.17831		0.261739	-0.0693712	19	19	19	31.2	31.2	31.2	36.034	0	78.815	202010000000	793	Q9NZ01;M0R2N5;M0R3C3;Q9NZ01-2;M0R329	Q9NZ01;M0R2N5;M0R3C3		1;301		34.4008	34.0685	33.9714	34.056	33.7829	33.8441	33.3606	33.7228	33.379	33.3549	33.5391	33.119	33.5345	33.5279	33.3164	33.2909	32.6673	32.7628	33.1309	33.1578	33.3003	32.9948	33.2517	33.1271	32.7831	32.8932	32.6124	32.9013	33.6183	33.2828	33.1203	33.3658
sp|P04424-2|ARLY_HUMAN Isoform 2 of Argininosuccinate lyase OS=Homo sapiens OX=9606 GN=ASL;sp|P04424|ARLY_HUMAN Argininosuccinate lyase OS=Homo sapiens OX=9606 GN=ASL PE=1 SV=4;sp|P04424-3|ARLY_HUMAN Isoform 3 of Argininosuccinate lyase OS=Homo sapiens OX=	Argininosuccinate lyase	ASL		1.29998	1.36413		0.0377253	0.0802927		0.142728	-0.271967		0.11192	-0.0694084	11	11	11	25.7	25.7	25.7	49.509	0	12.362	2027700000	55	P04424-2;P04424;P04424-3;A0A5F9ZHM8;A0A5F9ZHC6;F8W943;H7C0S8;A0A5F9ZI35	P04424-2;P04424;P04424-3;A0A5F9ZHM8;A0A5F9ZHC6;F8W943				26.5169	25.8214	24.4453	26.1298	26.569	27.3038	26.5669	27.9303	27.706	27.7758	26.9612	27.2288	27.8007	27.557	27.2646	27.3271	26.2362	25.8061	25.5662	27.8038	27.4998	27.4217	25.9603	27.5715	26.6703	25.7232	27.8552	25.4848	25.0315	27.1527	27.5656	27.6157
sp|Q8TC12|RDH11_HUMAN Retinol dehydrogenase 11 OS=Homo sapiens OX=9606 GN=RDH11 PE=1 SV=2;sp|Q8TC12-3|RDH11_HUMAN Isoform 3 of Retinol dehydrogenase 11 OS=Homo sapiens OX=9606 GN=RDH11;sp|Q8TC12-2|RDH11_HUMAN Isoform 2 of Retinol dehydrogenase 11 OS=Homo s	Retinol dehydrogenase 11	RDH11		0.63169	-0.230861		0.114953	-0.0185385		0.286703	0.136232		0.240907	-0.0698929	14	14	14	34.6	34.6	34.6	35.386	0	250.28	86056000000	427	Q8TC12;Q8TC12-3;Q8TC12-2;G3V2G6;G3V234;H0YIZ8;H0YJ46;Q96NR8	Q8TC12;Q8TC12-3;Q8TC12-2;G3V2G6				32.5977	33.1272	32.4709	32.8631	32.5777	32.785	32.3677	32.4051	32.8491	32.7803	32.9083	32.7638	32.7913	33.2212	32.7092	32.8595	32.021	32.1795	32.1959	32.3061	31.9489	31.827	32.1885	32.1662	32.188	32.1616	32.132	32.1467	32.6308	31.9358	31.8492	32.2599
sp|Q9ULF5|S39AA_HUMAN Zinc transporter ZIP10 OS=Homo sapiens OX=9606 GN=SLC39A10 PE=1 SV=2	Zinc transporter ZIP10	SLC39A10		0.296041	-0.0851908		0.634589	-0.115053		0.00840637	-0.00286388		0.670951	-0.0699148	26	26	26	21.7	21.7	21.7	94.131	0	323.31	673180000000	1123	Q9ULF5;E7ENT5;E7EV45;Q9ULF5-2	Q9ULF5		43	539;546	35.7531	35.9167	35.6023	35.7435	35.7933	35.8593	35.4041	35.6181	35.9499	35.9706	35.8545	35.9287	36.003	36.114	35.914	35.9523	35.0301	34.9545	34.8101	34.9751	34.7639	35.011	34.837	34.7779	34.7568	35.0173	34.855	34.6804	34.9831	34.989	34.8412	34.565
sp|P07355-2|ANXA2_HUMAN Isoform 2 of Annexin A2 OS=Homo sapiens OX=9606 GN=ANXA2;sp|P07355|ANXA2_HUMAN Annexin A2 OS=Homo sapiens OX=9606 GN=ANXA2 PE=1 SV=2;tr|H0YMW4|H0YMW4_HUMAN Annexin OS=Homo sapiens OX=9606 GN=ANXA2 PE=1 SV=2;tr|H0YN42|H0YN42_HUMAN An	Annexin A2;Annexin;Putative annexin A2-like protein	ANXA2;ANXA2P2		0.819962	-0.141546		0.478369	-0.13554	+	2.19552	0.586316		0.296949	-0.0703201	54	54	54	65.8	65.8	65.8	40.411	0	323.31	737740000000	1799	P07355-2;P07355;H0YMW4;H0YN42;H0YMU9;H0YMD0;H0YM50;H0YL33;A6NMY6;H0YNB8;H0YKS4;H0YNP5;H0YN28;H0YMM1;A0A7I2V4P4;H0YKX9;H0YMT9;H0YLV6;H0YKZ7;H0YKL9;H0YNA0;H0YKV8;H0YMD9;H0YLE2;H0YKN4	P07355-2;P07355;H0YMW4;H0YN42;H0YMU9;H0YMD0;H0YM50;H0YL33;A6NMY6;H0YNB8;H0YKS4;H0YNP5;H0YN28	222	136;168;189;235;258		33.9801	34.1292	33.9163	33.8262	33.7533	33.6941	33.9072	33.9309	33.4532	33.7436	33.4272	33.5462	33.6638	33.6223	33.7433	33.4219	35.3184	35.2889	35.6566	35.5908	35.2607	35.2976	35.221	35.4729	35.0945	35.5133	35.312	35.3929	36.0671	36.171	35.7515	35.6079
sp|Q96SK2-3|TM209_HUMAN Isoform 3 of Transmembrane protein 209 OS=Homo sapiens OX=9606 GN=TMEM209;sp|Q96SK2|TM209_HUMAN Transmembrane protein 209 OS=Homo sapiens OX=9606 GN=TMEM209 PE=1 SV=2;sp|Q96SK2-2|TM209_HUMAN Isoform 2 of Transmembrane protein 209 OS	Transmembrane protein 209	TMEM209		0.695772	-0.224921		0.272019	-0.13228		0.745482	0.284544		0.160865	-0.070538	19	19	19	35.3	35.3	35.3	58.194	0	323.31	29784000000	296	Q96SK2-3;Q96SK2;Q96SK2-2;Q96SK2-4;C9J5K4;C9JYX1	Q96SK2-3;Q96SK2;Q96SK2-2		2;236;279		30.893	31.2167	31.0481	31.1938	30.458	30.9253	31.0117	31.057	31.0478	30.6905	30.3744	30.521	30.8862	30.7705	30.4825	30.7767	30.4385	29.9816	30.7296	30.8161	30.5462	30.7192	31.1881	30.5637	30.2615	30.5633	30.273	30.3388	31.2593	31.0844	31.088	30.7238
tr|A0A2R8Y568|A0A2R8Y568_HUMAN Autism susceptibility gene 2 protein OS=Homo sapiens OX=9606 GN=AUTS2 PE=1 SV=1;tr|A0A024RDL5|A0A024RDL5_HUMAN Autism susceptibility candidate 2, isoform CRA_a OS=Homo sapiens OX=9606 GN=AUTS2 PE=1 SV=1;tr|Q75MD7|Q75MD7_HUMAN	Autism susceptibility gene 2 protein	AUTS2		0.0852227	0.181127		0.00971227	0.00425339		0.453911	-0.210797		0.0408954	-0.0711164	32	32	2	45.4	45.4	5.5	87.367	0	323.31	36340000000	415	A0A2R8Y568;A0A024RDL5;Q75MD7;A0A2R8Y8C6;Q8WXX7;A0A087WVB5;Q8WXX7-2;Q8WXX7-5;A0A590UJP3;H7C090;H7C2P0	A0A2R8Y568;A0A024RDL5;Q75MD7;A0A2R8Y8C6;Q8WXX7;A0A087WVB5;Q8WXX7-2;Q8WXX7-5			483;760	28.6572	28.5244	27.3734	28.7201	29.7764	29.548	26.8525	27.8227	29.9646	30.2878	30.1825	28.5064	28.5691	29.8356	30.5684	30.2527	31.4936	31.0926	31.0153	31.047	30.9157	31.4191	30.7782	31.3618	31.0343	30.9921	31.4084	31.2307	30.5078	31.0407	31.002	31.0811
sp|Q9UNK0|STX8_HUMAN Syntaxin-8 OS=Homo sapiens OX=9606 GN=STX8 PE=1 SV=2	Syntaxin-8	STX8		0.365582	0.0409555		0.0908586	0.0398951		0.0314426	0.0176229		0.278842	-0.0717678	9	9	9	36	36	36	26.906	0	78.384	10718000000	157	Q9UNK0;I3L305;K7EQB1	Q9UNK0				29.4738	29.3589	29.35	29.3664	29.3758	29.5139	29.4729	29.3505	29.4682	29.5278	29.3142	29.0832	29.3663	29.3458	29.5152	29.4531	28.6128	28.9923	28.9485	29.3255	28.7834	29.0378	29.4211	29.1445	28.9502	29.041	28.8709	29.1766	29.3569	28.8923	29.3577	28.8504
sp|P11142|HSP7C_HUMAN Heat shock cognate 71 kDa protein OS=Homo sapiens OX=9606 GN=HSPA8 PE=1 SV=1;tr|E9PKE3|E9PKE3_HUMAN Heat shock cognate 71 kDa protein OS=Homo sapiens OX=9606 GN=HSPA8 PE=1 SV=1;tr|E9PNE6|E9PNE6_HUMAN Heat shock cognate 71 kDa protein	Heat shock cognate 71 kDa protein	HSPA8	+	2.07665	0.324493		0.12867	0.027566		0.183368	-0.073844		0.305459	-0.071909	54	54	47	69.3	69.3	62.5	70.897	0	323.31	1157400000000	2059	P11142;E9PKE3;E9PNE6;P11142-2;A8K7Q2;E9PN89;E9PLF4;E9PQQ4;E9PQK7;E9PK54;E9PS65;P54652;E9PPY6;E9PM13;E9PN25;E9PI65	P11142;E9PKE3;E9PNE6;P11142-2;A8K7Q2;E9PN89	524	61;87;93;122;127;237;518;549;621		33.3474	33.4427	33.6827	33.3239	33.7958	33.7829	33.7179	33.7981	32.694	33.1091	32.8964	32.7722	32.9263	32.8402	33.0333	32.9594	36.3751	36.3556	36.2969	36.2776	36.4123	36.4261	35.8387	36.1701	36.3479	36.1822	36.5566	36.3289	36.1465	35.9558	36.1198	36.3297
sp|P05023|AT1A1_HUMAN Sodium/potassium-transporting ATPase subunit alpha-1 OS=Homo sapiens OX=9606 GN=ATP1A1 PE=1 SV=1;sp|P05023-4|AT1A1_HUMAN Isoform 4 of Sodium/potassium-transporting ATPase subunit alpha-1 OS=Homo sapiens OX=9606 GN=ATP1A1;sp|P05023-3|A	Sodium/potassium-transporting ATPase subunit alpha-1	ATP1A1		1.03322	-0.181283		0.344676	-0.0566683		0.119833	0.0212927		0.247158	-0.0737829	53	53	52	42	42	40.8	112.89	0	323.31	141480000000	1217	P05023;P05023-4;P05023-3;P05023-2;A0A2R8YEY8;P13637-3;P13637-2;P13637;A0A0A0MT26;M0R116;P50993;B1AKY9;Q5TC01;Q5TC02;H0Y7C1;Q13733;M0QXF2;Q5TC05;P20648;E9PRA5	P05023;P05023-4;P05023-3;P05023-2		32;615;673		32.541	32.9136	32.8491	32.6886	32.5679	32.655	32.4837	32.5606	32.3364	32.1503	32.3169	32.3684	32.5319	32.3433	32.0605	32.5315	33.0793	32.8741	32.9692	33.0668	32.9465	32.8924	32.8593	32.8317	33.0059	32.9486	32.7921	33.0162	33.013	33.0029	32.8304	32.7687
sp|Q53LP3|SWAHC_HUMAN Ankyrin repeat domain-containing protein SOWAHC OS=Homo sapiens OX=9606 GN=SOWAHC PE=1 SV=1	Ankyrin repeat domain-containing protein SOWAHC	SOWAHC		NaN	0		0.192659	-0.433086		NaN	0		0.295209	-0.0738745	10	10	10	30.5	30.5	30.5	55.671	0	69.442	1243000000	46	Q53LP3	Q53LP3				25.9724	25.6073	25.8629	27.3392	26.4161	25.764	26.3875	25.8969	28.8766	28.7536	28.8766	28.819	29.0756	28.8283	28.6564	29.0611	26.3166	25.3629	28.8503	25.2803	27.018	25.9644	26.1977	27.6911	25.8439	25.2664	26.3693	26.5982	25.9905	27.015	26.2777	26.0046
sp|P62917|RL8_HUMAN 60S ribosomal protein L8 OS=Homo sapiens OX=9606 GN=RPL8 PE=1 SV=2;tr|E9PKZ0|E9PKZ0_HUMAN 60S ribosomal protein L8 (Fragment) OS=Homo sapiens OX=9606 GN=RPL8 PE=1 SV=1;tr|E9PKU4|E9PKU4_HUMAN 60S ribosomal protein L8 (Fragment) OS=Homo s	60S ribosomal protein L8	RPL8		0.626266	0.416192		0.456136	-0.102893	+	1.42851	0.365444		0.252331	-0.0743113	23	23	23	54.9	54.9	54.9	28.024	0	66.014	47604000000	421	P62917;E9PKZ0;E9PKU4;G3V1A1;E9PP36	P62917;E9PKZ0;E9PKU4;G3V1A1;E9PP36				30.0198	30.4923	30.9112	31.2372	31.4559	31.0408	30.6231	31.2055	32.3505	32.1609	32.1634	32.3409	32.2146	32.0928	32.4301	32.5754	31.0584	31.2597	31.3726	31.0057	31.5208	31.3723	30.9563	31.3823	31.0984	31.0589	30.933	31.1944	31.7096	31.8348	31.5828	31.5663
sp|P22087|FBRL_HUMAN rRNA 2-O-methyltransferase fibrillarin OS=Homo sapiens OX=9606 GN=FBL PE=1 SV=2;tr|M0R0P1|M0R0P1_HUMAN rRNA 2-O-methyltransferase fibrillarin (Fragment) OS=Homo sapiens OX=9606 GN=FBL PE=1 SV=1;tr|M0R299|M0R299_HUMAN rRNA 2-O-methyl	rRNA 2-O-methyltransferase fibrillarin	FBL		1.0943	0.290826		0.153744	0.109548	+	1.4516	0.518768		0.567773	-0.0743632	10	10	10	43.9	43.9	43.9	33.784	0	50.758	18759000000	194	P22087;M0R0P1;M0R299;M0QXL5;M0R2Q4;M0R2U2;M0R1H0;M0R2B0;A6NHQ2	P22087;M0R0P1;M0R299;M0QXL5;M0R2Q4;M0R2U2;M0R1H0;M0R2B0				29.8793	29.7359	29.9845	29.6982	30.054	29.8026	30.3581	30.2465	29.331	29.3796	29.2587	29.4822	29.382	29.3571	29.5088	29.5011	29.5939	29.9756	29.9161	30.0734	30.0627	29.9471	29.7054	29.838	30.2762	30.5686	29.5274	29.6251	30.4328	30.895	30.1288	30.1716
tr|A0A140T955|A0A140T955_HUMAN HLA class I histocompatibility antigen, A alpha chain OS=Homo sapiens OX=9606 GN=HLA-A PE=1 SV=1;tr|A0A140T933|A0A140T933_HUMAN HLA class I histocompatibility antigen, A alpha chain (Fragment) OS=Homo sapiens OX=9606 GN=HLA-A		HLA-A		0.230956	0.563079		0.0969374	0.0766573		0.887456	0.510497		0.210135	-0.0748477	23	19	12	53.8	37.5	23.4	34.288	0	274.13	100750000000	372	A0A140T955;A0A140T933;A0A1W2PRT9;Q53Z42;A0A140T9I0;A0A140T9X5;A0A140T913;A0A1W2PPQ2	A0A140T955;A0A140T933;A0A1W2PRT9;Q53Z42;A0A140T9I0;A0A140T9X5;A0A140T913;A0A1W2PPQ2				29.5228	25.4713	29.1804	29.4339	28.9059	29.1896	28.955	28.8102	30.2579	30.4231	30.6997	30.187	30.6657	30.2551	30.495	30.4513	33.2873	32.848	32.5282	32.4415	32.5943	32.5921	31.5486	32.2149	32.8831	33.4194	32.3741	32.7351	33.051	32.9721	32.4356	32.5331
sp|Q9UM00-1|TMCO1_HUMAN Isoform 3 of Calcium load-activated calcium channel OS=Homo sapiens OX=9606 GN=TMCO1;sp|Q9UM00|TMCO1_HUMAN Calcium load-activated calcium channel OS=Homo sapiens OX=9606 GN=TMCO1 PE=1 SV=2;tr|J3KS45|J3KS45_HUMAN Calcium load-activat	Transmembrane and coiled-coil domain-containing protein 1	TMCO1		0.965243	-0.343493		0.844966	-0.182789		0.142426	0.0663209		0.159316	-0.0748715	12	12	4	38.3	38.3	13.3	21.175	0	115.64	30608000000	198	Q9UM00-1;Q9UM00;J3KS45;J3QQY2;J3KTQ7;A0A0D9SEL8	Q9UM00-1;Q9UM00;J3KS45;J3QQY2				31.4515	32.0655	31.4494	31.3868	30.9838	31.3454	31.3453	31.3048	30.4802	31.1044	31.0281	30.8883	30.699	31.0862	30.8189	31.1964	30.1054	30.0907	30.2706	30.4725	30.3337	30.1215	30.643	30.1636	30.0534	30.1006	29.8817	30.1724	30.3453	30.0249	30.5626	30.5944
sp|O60831|PRAF2_HUMAN PRA1 family protein 2 OS=Homo sapiens OX=9606 GN=PRAF2 PE=1 SV=1;tr|A6NM71|A6NM71_HUMAN PRA1 family protein OS=Homo sapiens OX=9606 PE=3 SV=3	PRA1 family protein 2	PRAF2		0.166295	0.174578		0.144884	0.0488749		0.166895	-0.0755639		0.273071	-0.0757236	10	10	10	29.2	29.2	29.2	19.258	0	207.82	32286000000	296	O60831;A6NM71;A6NP52	O60831;A6NM71		163		30.6552	29.3459	31.0409	30.5639	30.4386	30.6102	31.0365	30.219	30.8701	30.8553	31.0901	31.037	31.0862	31.2332	30.7656	31.0704	30.6436	30.9491	30.6956	30.8114	31.0718	30.6179	30.7468	30.9519	31.1351	30.6892	30.8117	30.6591	30.9205	30.3452	30.9317	30.8887
tr|A0A669KB68|A0A669KB68_HUMAN Signal transducer and activator of transcription OS=Homo sapiens OX=9606 GN=STAT1 PE=1 SV=1;sp|P42224|STAT1_HUMAN Signal transducer and activator of transcription 1-alpha/beta OS=Homo sapiens OX=9606 GN=STAT1 PE=1 SV=2;tr|A0A	Signal transducer and activator of transcription 1-alpha/beta;Signal transducer and activator of transcription	STAT1		0.117919	0.0521173		0.168887	-0.074563		0.48457	-0.183316		0.524737	-0.0764694	36	36	36	51.5	51.5	51.5	87.03	0	323.31	26210000000	451	A0A669KB68;P42224;A0A669KB56;A0A669KBA4;A0A669KB53;A0A669KBI6;P42224-2;J3KPM9;A0A669KB52;A0A669KB75;E7EPD2;A0A669KB17;D2KFR9;E7ENM1;E9PH66;Q67C41	A0A669KB68;P42224;A0A669KB56;A0A669KBA4;A0A669KB53;A0A669KBI6;P42224-2;J3KPM9;A0A669KB52;A0A669KB75		652		30.2392	30.2713	30.2635	30.2233	30.6175	30.5383	30.1109	29.9392	30.6892	30.9219	30.8633	30.9043	30.9426	30.9252	30.8098	31.0068	30.3635	30.4804	30.2422	30.38	30.4617	30.2725	30.3203	30.7485	30.1193	29.9217	30.5026	30.6243	30.0177	30.0592	30.4369	30.556
sp|Q6P2Q9|PRP8_HUMAN Pre-mRNA-processing-splicing factor 8 OS=Homo sapiens OX=9606 GN=PRPF8 PE=1 SV=2	Pre-mRNA-processing-splicing factor 8	PRPF8	+	1.32857	-0.22583		0.703434	0.0435324		0.519401	0.0635967		0.326569	-0.0767221	114	114	114	45.9	45.9	45.9	273.6	0	323.31	182410000000	2116	Q6P2Q9;I3L0J9;I3L3Z8;I3L1T8	Q6P2Q9		25;76;899;1327;1330;1357;1474;1868;2014;2172;2200		32.8398	32.9484	32.801	32.862	32.5826	32.7398	32.423	32.8026	32.5719	32.7598	32.8972	33.0015	32.8202	32.9859	32.8888	32.8424	33.3544	33.2661	33.3276	33.4087	33.2766	33.1619	33.2049	33.1339	33.3674	33.3861	33.3891	33.3884	33.2321	33.3962	33.1869	33.2164
sp|P54259|ATN1_HUMAN Atrophin-1 OS=Homo sapiens OX=9606 GN=ATN1 PE=1 SV=3	Atrophin-1	ATN1		0.855887	0.249246		1.29573	-0.205674		0.0724692	-0.0374889		0.153362	-0.0767694	32	32	32	30.4	30.4	30.4	125.41	0	323.31	58699000000	554	P54259	P54259		205;1015	29;34;77;101;645;661	32.3856	32.4315	32.3917	32.7895	33.0126	32.8446	32.5612	32.5769	30.9881	31.0889	30.7815	31.3759	31.2609	30.6978	31.3154	31.2673	31.3395	31.4826	31.3668	31.1095	31.5289	31.243	31.1571	31.6676	31.1052	31.0345	31.1641	31.1719	31.0004	31.2952	31.6576	31.4935
sp|P53985|MOT1_HUMAN Monocarboxylate transporter 1 OS=Homo sapiens OX=9606 GN=SLC16A1 PE=1 SV=3;tr|Q5T8R3|Q5T8R3_HUMAN Monocarboxylate transporter 1 (Fragment) OS=Homo sapiens OX=9606 GN=SLC16A1 PE=1 SV=1;tr|Q5T8R5|Q5T8R5_HUMAN Monocarboxylate transporter	Monocarboxylate transporter 1	SLC16A1		0.238744	-0.10763		0.0234478	-0.00909519		0.115808	0.0423355		0.247682	-0.0771513	6	6	6	9	9	9	53.944	0	323.31	24522000000	185	P53985;Q5T8R3;Q5T8R5;P53985-2	P53985;Q5T8R3;Q5T8R5;P53985-2			461	29.6944	29.9864	29.9116	30.2993	29.976	29.5141	29.8313	30.1398	30.4277	30.1418	30.204	30.0751	29.9889	30.384	30.3571	30.4271	30.5531	30.2252	30.3237	30.2055	30.3545	30.7782	30.419	30.4931	30.2649	30.4809	30.0407	30.4844	30.8059	30.5498	30.5348	30.3237
sp|Q9NXW2|DJB12_HUMAN DnaJ homolog subfamily B member 12 OS=Homo sapiens OX=9606 GN=DNAJB12 PE=1 SV=5;tr|J3KPS0|J3KPS0_HUMAN DnaJ (Hsp40) homolog, subfamily B, member 12, isoform CRA_c OS=Homo sapiens OX=9606 GN=DNAJB12 PE=1 SV=1;sp|Q9NXW2-2|DJB12_HUMAN Is	DnaJ homolog subfamily B member 12	DNAJB12	+	1.36776	-0.124967		0.502688	-0.0933127		0.87196	0.176358		0.693479	-0.0774002	37	37	36	63.7	63.7	62.7	41.859	0	323.31	58898000000	774	Q9NXW2;J3KPS0;Q9NXW2-2;V9GYN7;V9GY70	Q9NXW2;J3KPS0;Q9NXW2-2;V9GYN7		1		32.418	32.5597	32.4288	32.5165	32.3624	32.4425	32.2737	32.3445	31.6975	31.6079	31.705	31.772	31.8298	31.7821	31.8296	31.6505	31.554	31.3593	31.4495	31.3896	31.8181	31.566	31.7146	31.4366	31.2974	31.5589	31.2972	31.2257	31.9088	31.913	31.7146	31.7042
sp|Q96ST3|SIN3A_HUMAN Paired amphipathic helix protein Sin3a OS=Homo sapiens OX=9606 GN=SIN3A PE=1 SV=2	Paired amphipathic helix protein Sin3a	SIN3A	+	1.30741	-0.24444		0.212256	-0.104747		0.12716	0.021585		0.216249	-0.0788903	53	53	51	40.5	40.5	38.7	145.17	0	323.31	45625000000	847	Q96ST3;H3BP90;H3BNZ3;H3BMA2;H3BT34;H3BQ76;H3BQ88;H3BNA0;H3BQL7	Q96ST3		151;1106;1226		31.5175	31.9086	31.6228	31.6969	31.3677	31.5133	31.3294	31.5576	32.3384	32.1997	32.1706	31.7754	32.1041	32.4124	32.2376	32.0456	31.1986	31.1414	31.1773	31.0979	31.1072	31.0489	31.1627	31.0012	31.2886	31.3478	30.4912	31.0686	31.2573	31.0819	31.0375	31.0296
tr|A0A6Q8NVI4|A0A6Q8NVI4_HUMAN AT-rich interactive domain-containing protein 1B OS=Homo sapiens OX=9606 GN=ARID1B PE=1 SV=1;tr|A0A3F2YNW7|A0A3F2YNW7_HUMAN AT-rich interactive domain-containing protein 1B OS=Homo sapiens OX=9606 GN=ARID1B PE=1 SV=1;tr|A0A1B	AT-rich interactive domain-containing protein 1B	ARID1B		0.615612	-0.0714531		0.922385	-0.156203		0.92929	0.0926056		0.810158	-0.0794725	128	128	10	49.9	49.9	1.9	249.28	0	323.31	1174600000000	5184	A0A6Q8NVI4;A0A3F2YNW7;A0A1B0GVK1;Q8NFD5-4;H0Y2R3;A0A1B0GUC6;A0A1B0GUG2;A0A1B0GU65;A0A1B0GTE8;REV__A0A3F2YNW7;REV__A0A6Q8NVI4;Q9Y651	A0A6Q8NVI4;A0A3F2YNW7;A0A1B0GVK1;Q8NFD5-4		142;461;462;463;512;513;556;562;584;593;601;604;606;714;834;856;863;974;986;993;1020;1203;1377;1387;1389;1393;1396;1408;1419;1424;1429;1432;1441;1446;1499;1502;1594;1622;1623;1690;1701;1707;2088;2253;2255	22;508;585;821;825;990;1166;1167;1691;1693	36.3321	36.5309	36.4125	36.5574	36.4206	36.402	36.3433	36.3813	36.3189	36.2863	36.2081	36.3522	36.2757	36.3458	36.4183	36.4435	35.8269	35.7512	35.8083	35.8571	35.7699	35.7284	35.9094	35.7769	35.6493	35.8913	35.5285	35.5496	35.9193	35.9298	35.913	35.7929
sp|P21796|VDAC1_HUMAN Voltage-dependent anion-selective channel protein 1 OS=Homo sapiens OX=9606 GN=VDAC1 PE=1 SV=2;tr|C9JI87|C9JI87_HUMAN Voltage-dependent anion-selective channel protein 1 (Fragment) OS=Homo sapiens OX=9606 GN=VDAC1 PE=1 SV=6	Voltage-dependent anion-selective channel protein 1	VDAC1		0.701332	-0.37653		1.01718	-0.393497		0.946925	0.457529		0.235595	-0.0795569	18	18	18	67.8	67.8	67.8	30.772	0	311.4	14778000000	253	P21796;C9JI87	P21796;C9JI87				30.13	30.4549	30.2097	29.2995	29.5856	29.8354	29.5045	29.6624	29.8354	30.1816	29.8298	29.8718	29.9559	30.2065	30.1444	29.7301	29.3973	29.4842	29.2435	29.3648	29.4195	29.3628	29.2842	28.7041	28.9292	29.5253	28.6215	28.8398	29.7439	30.1292	29.3503	29.3774
sp|P00387-2|NB5R3_HUMAN Isoform 2 of NADH-cytochrome b5 reductase 3 OS=Homo sapiens OX=9606 GN=CYB5R3;sp|P00387|NB5R3_HUMAN NADH-cytochrome b5 reductase 3 OS=Homo sapiens OX=9606 GN=CYB5R3 PE=1 SV=3;sp|P00387-3|NB5R3_HUMAN Isoform 3 of NADH-cytochrome b5 r	NADH-cytochrome b5 reductase 3;NADH-cytochrome b5 reductase 3 membrane-bound form;NADH-cytochrome b5 reductase 3 soluble form	CYB5R3	+	1.44281	-0.639633		0.166673	0.0758333		0.477257	0.191976		0.133105	-0.07973	23	23	23	73.4	73.4	73.4	31.628	0	323.31	162710000000	694	P00387-2;P00387;P00387-3;B1AHF3	P00387-2;P00387;P00387-3;B1AHF3		104;111;154;164		32.5241	32.3327	31.978	31.7523	31.818	31.7342	31.1269	31.3495	31.3452	31.3684	31.4823	32.2806	31.6146	31.6545	31.7595	31.7668	33.5338	33.5692	33.1754	33.0367	33.3717	33.1828	32.6405	32.9627	33.6102	33.5683	33.1083	33.3316	32.9935	33.2621	33.2243	33.4457
sp|Q9HA65-3|TBC17_HUMAN Isoform 3 of TBC1 domain family member 17 OS=Homo sapiens OX=9606 GN=TBC1D17;sp|Q9HA65|TBC17_HUMAN TBC1 domain family member 17 OS=Homo sapiens OX=9606 GN=TBC1D17 PE=1 SV=2;tr|M0R2L2|M0R2L2_HUMAN TBC1 domain family member 17 (Fragme	TBC1 domain family member 17	TBC1D17		0.468624	-0.605709		0.0840939	-0.0533042	+	1.40858	-0.395254		0.131994	-0.0804405	16	16	16	28.6	28.6	28.6	67.223	0	81.142	6411600000	146	Q9HA65-3;Q9HA65;M0R2L2;Q9HA65-2;M0QYC9;M0QXA2;A0A087WXG5	Q9HA65-3;Q9HA65;M0R2L2;Q9HA65-2;M0QYC9		1		28.7105	28.8364	28.6274	28.9044	28.7771	28.8808	26.4319	28.5661	28.4039	28.5866	28.7065	29.4184	28.8027	28.8376	28.7693	29.0275	28.9562	29.0364	28.5465	28.5895	28.8196	28.8719	28.5669	28.7038	28.7871	28.1744	29.0473	28.9065	28.0278	28.4279	28.2618	28.6636
sp|P62269|RS18_HUMAN 40S ribosomal protein S18 OS=Homo sapiens OX=9606 GN=RPS18 PE=1 SV=3	40S ribosomal protein S18	RPS18		0.137949	0.158407		0.0836781	-0.0320039		0.073456	-0.0435658		0.0362117	-0.0805063	14	14	14	61.2	61.2	61.2	17.718	0	78.29	17632000000	183	P62269;J3JS69;A0A0G2JQH2;Q5GGW2	P62269				29.1816	28.2216	27.74	29.0845	29.2323	28.4998	29.0425	28.0867	26.8284	27.6602	25.5651	28.2052	28.2089	26.7069	27.7303	25.935	30.2287	30.0335	30.2239	30.0117	29.8416	30.5979	30.0561	30.2408	29.8043	29.9736	30.2328	30.3591	29.7666	30.1106	30.2656	30.4193
sp|Q6P1M0|S27A4_HUMAN Long-chain fatty acid transport protein 4 OS=Homo sapiens OX=9606 GN=SLC27A4 PE=1 SV=1	Long-chain fatty acid transport protein 4	SLC27A4	+	1.70882	-0.318025		0.169273	-0.0462003		0.155329	0.0522056		0.181971	-0.0811167	29	29	28	44	44	41.8	72.063	0	301.31	36730000000	497	Q6P1M0;Q6P1M0-2	Q6P1M0		426;531		31.8408	31.4584	31.5446	31.5226	31.1897	31.2527	31.2217	31.4302	31.0809	30.8614	30.7774	30.8034	30.9755	31.2116	31.1538	30.5066	30.7568	30.647	30.9699	30.9751	30.8178	30.982	31.2316	30.7378	30.9429	30.8471	30.6286	30.7454	31.1982	30.9239	30.9038	30.9521
sp|Q12846|STX4_HUMAN Syntaxin-4 OS=Homo sapiens OX=9606 GN=STX4 PE=1 SV=2;sp|Q12846-2|STX4_HUMAN Isoform 2 of Syntaxin-4 OS=Homo sapiens OX=9606 GN=STX4	Syntaxin-4	STX4		0.678954	-0.0967135		0.000666345	0.000256062		0.241239	0.0671244		0.287679	-0.0813866	16	16	16	55.9	55.9	55.9	34.18	0	323.31	62553000000	486	Q12846;Q12846-2;C9JFM5;A0A087WWW0;H3BMK2	Q12846;Q12846-2		79;167;176		31.8827	31.9241	31.7039	31.9127	31.7016	31.8547	31.8173	31.663	33.0274	32.733	32.7986	32.4981	32.8545	32.9336	32.7201	32.8744	31.3074	31.2512	31.6832	31.6773	31.5075	31.5884	31.9131	31.4592	31.5424	31.5022	31.3241	31.5515	31.8148	31.6663	31.6714	31.5841
sp|P07737|PROF1_HUMAN Profilin-1 OS=Homo sapiens OX=9606 GN=PFN1 PE=1 SV=2;tr|K7EJ44|K7EJ44_HUMAN Profilin OS=Homo sapiens OX=9606 GN=PFN1 PE=1 SV=1	Profilin-1	PFN1		0.125499	-0.337081		0.349256	0.129657		0.0511537	-0.032918		0.118932	-0.0819845	11	11	11	67.1	67.1	67.1	15.054	0	128.73	47024000000	215	P07737;K7EJ44;I3L3D5;CON__P02584	P07737;K7EJ44	54			28.6188	28.9472	28.0504	28.8023	29.4953	28.8775	25.334	29.3636	29.1678	28.7723	29.4124	29.1382	29.3594	28.6362	29.6857	29.1374	31.5492	31.7651	31.5804	31.3264	31.2218	31.6836	31.439	31.8635	31.3461	31.6399	31.9713	31.7823	31.1129	31.4834	31.5032	31.9766
tr|J3QR07|J3QR07_HUMAN YTH domain-containing protein 1 OS=Homo sapiens OX=9606 GN=YTHDC1 PE=1 SV=1;sp|Q96MU7-2|YTDC1_HUMAN Isoform 2 of YTH domain-containing protein 1 OS=Homo sapiens OX=9606 GN=YTHDC1;sp|Q96MU7|YTDC1_HUMAN YTH domain-containing protein 1	YTH domain-containing protein 1	YTHDC1		0.626171	-0.144783		0.50636	-0.172456		0.372298	-0.203407		0.426511	-0.0824456	28	28	28	37	37	37	85.586	0	323.31	46553000000	519	J3QR07;Q96MU7-2;Q96MU7;J3KS01	J3QR07;Q96MU7-2;Q96MU7			680;684	31.225	31.6024	31.2415	31.1484	31.1019	31.0884	31.2756	31.1722	31.3086	31.3361	31.1895	31.0134	31.2651	31.2114	31.28	31.421	31.4019	31.1822	30.9428	31.4678	31.351	30.9447	31.5918	31.6049	31.254	31.1865	30.7948	31.0695	30.8512	30.8635	31.4839	31.4802
sp|Q9UKZ1|CNO11_HUMAN CCR4-NOT transcription complex subunit 11 OS=Homo sapiens OX=9606 GN=CNOT11 PE=1 SV=1	CCR4-NOT transcription complex subunit 11	CNOT11		0.0814221	-0.150076		0.912231	0.342444		0.320669	0.298163		0.162884	-0.0826297	5	5	5	19.4	19.4	19.4	55.215	0	84.345	2855000000	96	Q9UKZ1;H7C0C7	Q9UKZ1				27.2153	27.5777	25.9063	27.6496	27.6154	27.7974	25.4744	26.8614	27.1765	27.4619	27.8681	27.3536	27.3145	27.3809	27.8861	27.6092	27.0877	26.811	27.5074	27.2325	26.886	26.8065	25.7566	26.9113	27.8176	27.2213	27.4421	27.5275	26.1163	27.0136	26.9767	27.4463
sp|Q8N201|INT1_HUMAN Integrator complex subunit 1 OS=Homo sapiens OX=9606 GN=INTS1 PE=1 SV=2	Integrator complex subunit 1	INTS1	+	1.57772	-0.544409		0.829593	-1.08357		0.157427	0.31969		0.0471857	-0.0827169	16	16	16	7.9	7.9	7.9	244.29	0	38.845	2781100000	92	Q8N201	Q8N201				28.3324	28.7378	27.9032	28.057	27.616	27.7701	27.727	27.7396	27.8719	28.1924	28.2471	27.5298	28.5904	26.276	28.5773	28.7285	27.2992	26.4089	26.041	27.6642	26.6349	24.8327	27.057	26.7139	25.0086	24.7916	26.2195	27.0593	27.6456	27.3706	24.9908	26.5103
sp|Q15382|RHEB_HUMAN GTP-binding protein Rheb OS=Homo sapiens OX=9606 GN=RHEB PE=1 SV=1;tr|C9J931|C9J931_HUMAN GTP-binding protein Rheb OS=Homo sapiens OX=9606 GN=RHEB PE=1 SV=1	GTP-binding protein Rheb	RHEB		0.722217	0.465118		0.183413	0.138659		0.0929232	0.0938363		0.0504379	-0.0833545	4	4	4	37.5	37.5	37.5	20.497	0	44.99	3107900000	57	Q15382;C9J931	Q15382;C9J931				26.3024	25.9071	25.7413	26.7967	26.4569	27.1054	26.1712	26.8746	25.5941	25.8069	27.2386	24.7512	25.7597	26.2958	26.4032	25.2657	27.107	27.5901	28.1766	27.8027	26.5385	27.6899	27.7127	27.4922	27.4847	27.5303	28.3189	27.8972	27.3619	27.0071	27.3001	28.1396
sp|Q9Y4B5|MTCL1_HUMAN Microtubule cross-linking factor 1 OS=Homo sapiens OX=9606 GN=MTCL1 PE=1 SV=5;sp|Q9Y4B5-2|MTCL1_HUMAN Isoform 2 of Microtubule cross-linking factor 1 OS=Homo sapiens OX=9606 GN=MTCL1;sp|Q9Y4B5-3|MTCL1_HUMAN Isoform 3 of Microtubule cr	Microtubule cross-linking factor 1	MTCL1		0.131029	0.133067		0.353858	-0.556871		0.0257685	-0.0573878		0.154978	-0.0836353	13	13	12	8.8	8.8	8.2	209.52	0	28.284	2303200000	63	Q9Y4B5;Q9Y4B5-2;Q9Y4B5-3;Q9Y4B5-4;J3QL92	Q9Y4B5;Q9Y4B5-2;Q9Y4B5-3				27.8257	26.8579	28.239	28.1851	28.438	27.9795	27.7888	27.4338	28.573	28.6023	28.1696	28.1232	28.6799	28.776	28.2221	28.1247	25.1482	28.0927	25.6782	26.5978	25.3861	27.9514	27.2941	25.3794	26.4284	25.7685	25.5447	25.5479	27.5057	25.7096	26.2131	26.353
sp|P46776|RL27A_HUMAN 60S ribosomal protein L27a OS=Homo sapiens OX=9606 GN=RPL27A PE=1 SV=2;tr|E9PJD9|E9PJD9_HUMAN 60S ribosomal protein L27a OS=Homo sapiens OX=9606 GN=RPL27A PE=1 SV=1;tr|E9PLX7|E9PLX7_HUMAN 60S ribosomal protein L27a OS=Homo sapiens OX=	60S ribosomal protein L27a	RPL27A	+	3.25119	0.659646		0.285041	-0.233861		0.0532696	-0.0218391		0.102292	-0.0842581	16	16	16	51.4	51.4	51.4	16.561	0	295.56	1057700000000	1303	P46776;E9PJD9;E9PLX7;E9PLL6	P46776;E9PJD9;E9PLX7;E9PLL6				35.9614	36.0524	35.8829	36.0501	36.6149	36.7721	36.7957	36.4026	38.3833	37.8461	37.5963	36.9971	37.9832	37.548	37.8856	37.7429	33.8396	34.2835	34.4136	34.7411	34.6608	34.2174	34.613	34.6612	34.1698	33.2877	34.2413	34.6436	34.697	34.4146	34.2969	34.6565
sp|Q13257|MD2L1_HUMAN Mitotic spindle assembly checkpoint protein MAD2A OS=Homo sapiens OX=9606 GN=MAD2L1 PE=1 SV=1	Mitotic spindle assembly checkpoint protein MAD2A	MAD2L1		0.111834	0.0604658		0.42209	-0.233862		0.147414	0.0490303		0.483453	-0.0847449	9	9	9	36.1	36.1	36.1	23.51	0	144.72	20082000000	137	Q13257;Q13257-2;D6RJE3	Q13257		196		29.7266	30.0798	29.9449	29.5385	30.2495	30.0565	29.604	29.6216	30.427	30.1683	30.4311	30.308	30.5177	30.2916	30.3891	30.4751	29.9959	29.8476	30.3873	30.1747	29.5217	29.8945	29.946	29.9602	29.6062	29.4285	30.0491	30.3863	29.7811	29.8786	29.7737	30.085
sp|Q13308|PTK7_HUMAN Inactive tyrosine-protein kinase 7 OS=Homo sapiens OX=9606 GN=PTK7 PE=1 SV=2;sp|Q13308-6|PTK7_HUMAN Isoform 6 of Inactive tyrosine-protein kinase 7 OS=Homo sapiens OX=9606 GN=PTK7;sp|Q13308-4|PTK7_HUMAN Isoform 4 of Inactive tyrosine-p	Inactive tyrosine-protein kinase 7	PTK7		0.492934	-0.454779		0.332307	0.152835		0.0912437	-0.0306921		0.215345	-0.085062	23	23	23	25	25	25	118.39	0	97.874	24392000000	314	Q13308;Q13308-6;Q13308-4;Q13308-2;Q13308-3;C9JQR6;Q13308-5;H0Y8F1;Q86X91;F8WDG7;H7C5L0;C9J9E8	Q13308;Q13308-6;Q13308-4;Q13308-2;Q13308-3				29.5942	29.7645	29.0638	28.3161	28.8953	29.2586	28.7732	27.9923	30.2238	30.1691	30.3081	29.7686	30.2033	30.4421	29.9407	30.2238	30.8028	30.3843	30.0883	30.0271	30.3237	30.3789	29.9964	30.0932	30.7293	30.3736	30.4101	30.4008	30.324	30.2911	30.0469	30.0074
sp|Q9BYI3-3|HYCCI_HUMAN Isoform 3 of Hyccin OS=Homo sapiens OX=9606 GN=FAM126A;tr|H7C0W7|H7C0W7_HUMAN Hyccin OS=Homo sapiens OX=9606 GN=FAM126A PE=1 SV=2	Hyccin	FAM126A		0.39409	-0.491565		0.167547	0.231256		0.110421	0.147349		0.156448	-0.0853295	4	4	1	16.7	16.7	6.4	46.919	0	15.405	1225100000	38	Q9BYI3-3;H7C0W7	Q9BYI3-3;H7C0W7				25.8006	27.349	26.3483	26.7487	25.9996	26.1462	24.9944	27.14	27.6509	27.324	27.5221	26.9408	27.592	27.5553	27.0242	27.6075	26.1362	26.0436	26.1957	25.1946	26.2229	26.3829	26.6499	25.7851	25.7036	25.1664	26.215	27.4101	27.512	26.3449	25.2676	26.5057
sp|P27694|RFA1_HUMAN Replication protein A 70 kDa DNA-binding subunit OS=Homo sapiens OX=9606 GN=RPA1 PE=1 SV=2;tr|I3L4R8|I3L4R8_HUMAN Replication protein A 70 kDa DNA-binding subunit (Fragment) OS=Homo sapiens OX=9606 GN=RPA1 PE=1 SV=1	Replication protein A 70 kDa DNA-binding subunit;Replication protein A 70 kDa DNA-binding subunit, N-terminally processed	RPA1		0.209513	-0.242786		0.393051	0.218044		0.699522	0.494142		0.169587	-0.0866184	35	35	35	55	55	55	68.137	0	323.31	61027000000	343	P27694;I3L4R8;I3L2M5;I3L524	P27694;I3L4R8	410	592	180;182	26.8335	25.8178	26.8957	25.3583	25.6948	25.6677	26.7584	25.8133	25.639	26.2243	26.1491	25.8001	25.896	25.7227	26.3336	26.2066	29.823	29.4659	29.0988	28.9804	33.3598	33.2171	32.4323	32.2092	29.978	29.3905	29.2963	29.5756	33.5145	33.7099	33.104	32.8666
sp|Q13740-2|CD166_HUMAN Isoform 2 of CD166 antigen OS=Homo sapiens OX=9606 GN=ALCAM;sp|Q13740|CD166_HUMAN CD166 antigen OS=Homo sapiens OX=9606 GN=ALCAM PE=1 SV=2;tr|F5GXJ9|F5GXJ9_HUMAN Activated leukocyte cell adhesion molecule OS=Homo sapiens OX=9606 GN=	CD166 antigen	ALCAM		0.860469	-0.34242		0.199418	0.0499201	+	1.77825	0.267374		0.32975	-0.0868492	37	37	25	48.2	48.2	34	63.664	0	323.31	1084000000000	2464	Q13740-2;Q13740;F5GXJ9;H7C543;Q13740-3	Q13740-2;Q13740;F5GXJ9		52;192;201;321;420;555		35.3412	35.4345	35.0994	35.506	35.1592	35.4328	34.6596	34.7598	35.975	35.6808	35.7265	35.5433	35.7032	36.0112	35.7753	35.7832	35.7919	35.8304	35.9939	36.1028	35.845	35.5817	35.836	35.9045	35.9493	36.1709	35.8543	35.9441	36.0332	36.1223	36.1192	35.9619
sp|Q7L2E3-2|DHX30_HUMAN Isoform 2 of ATP-dependent RNA helicase DHX30 OS=Homo sapiens OX=9606 GN=DHX30	Putative ATP-dependent RNA helicase DHX30	DHX30		0.505665	-0.270726		0.677881	-0.748361	+	1.59819	0.959141		0.190951	-0.0877228	34	34	1	31.2	31.2	2.1	136.11	0	63.779	9266000000	275	Q7L2E3-2	Q7L2E3-2				30.8757	30.7777	30.2712	30.2305	30.2657	30.5561	29.7637	30.4867	30.1955	30.1851	30.6306	30.686	30.1637	30.5973	30.7037	30.5834	27.0844	26.9225	27.6798	27.6505	26.8465	27.0428	27.5342	27.5018	27.7157	26.1648	25.4398	27.0235	28.0383	28.3565	28.8389	27.5281
sp|P14866|HNRPL_HUMAN Heterogeneous nuclear ribonucleoprotein L OS=Homo sapiens OX=9606 GN=HNRNPL PE=1 SV=2	Heterogeneous nuclear ribonucleoprotein L	HNRNPL		0.161057	-0.06709		0.493	-0.11745		1.18933	0.236445		0.273931	-0.0881691	41	41	12	53	53	14.4	64.132	0	323.31	362150000000	1684	P14866;M0QYL7	P14866	59	35;235;345;385;423;426;444;567		34.4189	34.8971	34.749	34.5559	34.3897	34.4041	34.6588	34.8998	33.3132	33.5093	33.787	33.7276	33.7089	33.4788	33.8525	33.6497	34.1679	34.2333	34.2501	34.1346	33.9473	34.0773	34.3468	33.9593	34.0308	34.3754	33.8777	34.0324	34.3596	34.3763	34.3665	34.1742
sp|Q14151|SAFB2_HUMAN Scaffold attachment factor B2 OS=Homo sapiens OX=9606 GN=SAFB2 PE=1 SV=1	Scaffold attachment factor B2	SAFB2		0.0315224	-0.00864124		0.358392	-0.0966821		0.357944	0.194243		0.217977	-0.0882187	68	68	56	49.2	49.2	37.5	107.47	0	323.31	69959000000	859	Q14151;Q14151-2;K7EQU4;K7ERX3;A0A075B6E5;A0A0U1RQP7;A0A0U1RRM6;Q8N8S7-3;Q8N8S7-2;Q8N8S7	Q14151		894	444	32.5984	32.9561	32.6584	32.8419	32.6438	32.7217	32.8017	32.853	33.0635	32.7758	32.7601	32.3414	32.7859	32.8214	32.6898	32.9966	31.4945	31.2996	31.5519	31.7514	31.2957	31.3789	31.9305	31.1228	31.3711	31.6356	31.375	31.3289	31.8842	31.7603	31.6864	31.174
sp|Q86UP2|KTN1_HUMAN Kinectin OS=Homo sapiens OX=9606 GN=KTN1 PE=1 SV=1;sp|Q86UP2-4|KTN1_HUMAN Isoform 4 of Kinectin OS=Homo sapiens OX=9606 GN=KTN1;sp|Q86UP2-3|KTN1_HUMAN Isoform 3 of Kinectin OS=Homo sapiens OX=9606 GN=KTN1	Kinectin	KTN1		1.14365	-0.16785		0.33961	-0.0856476		0.528732	0.0826635		0.256629	-0.0885572	199	199	7	82.7	82.7	5.2	156.27	0	323.31	526350000000	4837	Q86UP2;Q86UP2-4;Q86UP2-3;B7Z6P3;H0YJZ8;G3V5P0;G3V5G2;H0YJP2;H0YJV5	Q86UP2;Q86UP2-4;Q86UP2-3	895	185;237;362;363;404;406;415;551;554;569;643;671;697;733;1178;1211	75;153	35.3453	35.4202	35.1078	35.2832	35.0261	35.0916	35.1802	35.1873	36.0931	35.8651	35.7708	35.446	35.8544	36.0007	35.7899	35.8843	34.3443	34.4083	34.6394	34.701	34.7136	34.5695	34.7561	34.5639	34.4141	34.6202	34.3207	34.3955	34.8408	34.6726	34.8027	34.6177
sp|Q86TM6-2|SYVN1_HUMAN Isoform 2 of E3 ubiquitin-protein ligase synoviolin OS=Homo sapiens OX=9606 GN=SYVN1;sp|Q86TM6-3|SYVN1_HUMAN Isoform 3 of E3 ubiquitin-protein ligase synoviolin OS=Homo sapiens OX=9606 GN=SYVN1;sp|Q86TM6|SYVN1_HUMAN E3 ubiquitin-pro	E3 ubiquitin-protein ligase synoviolin	SYVN1		NaN	0		NaN	0		NaN	0		0.1748	-0.0886736	4	4	4	8	8	8	61.731	0	5.8412	1696400000	35	Q86TM6-2;Q86TM6-3;Q86TM6	Q86TM6-2;Q86TM6-3;Q86TM6				23.8536	26.2217	25.0816	24.8418	26.3057	25.687	26.9216	25.8898	29.7345	29.6832	29.3044	28.9935	29.4079	29.4227	29.4447	29.7949	25.0991	25.8341	24.8998	26.8088	26.3911	26.8575	26.4552	25.6665	26.9326	24.7678	25.5155	24.984	26.3345	26.3039	25.7906	24.6054
sp|Q15257-2|PTPA_HUMAN Isoform 1 of Serine/threonine-protein phosphatase 2A activator OS=Homo sapiens OX=9606 GN=PTPA;tr|A6PVN5|A6PVN5_HUMAN Serine/threonine-protein phosphatase 2A activator OS=Homo sapiens OX=9606 GN=PTPA PE=1 SV=1;sp|Q15257|PTPA_HUMAN Se	Serine/threonine-protein phosphatase 2A activator	PPP2R4;DKFZp781M17165		0.469267	0.686389		0.228301	0.260373		0.273517	0.263524		0.0526965	-0.0889626	8	8	8	37.5	37.5	37.5	36.775	0	54.407	1330200000	65	Q15257-2;A6PVN5;Q15257;A0A804CD06;Q15257-4;Q15257-3;F6WIT2;Q68CR8;Q5T949;A6PVN7;A6PVN8;A6PVN6;B7ZBQ0;C9IZ76	Q15257-2;A6PVN5;Q15257;A0A804CD06;Q15257-4;Q15257-3;F6WIT2;Q68CR8;Q5T949				26.5673	26.3483	24.3507	24.6502	27.1499	25.9985	25.6585	25.8552	25.0203	27.0292	26.401	26.7758	25.2933	26.9633	26.9265	26.399	27.1292	27.5229	26.6352	25.6749	26.2252	26.6584	26.4213	25.0759	27.5027	26.3993	27.0396	27.0621	25.9091	26.398	26.3035	26.8243
tr|A0A7P0SNI2|A0A7P0SNI2_HUMAN Transcriptional enhancer factor TEF-5 OS=Homo sapiens OX=9606 GN=TEAD3 PE=1 SV=1		TEAD3		1.25282	-0.217448		0.400847	0.174814		0.478372	0.575936		0.152049	-0.0900397	13	13	3	28.5	28.5	3.2	48.701	0	25.517	15899000000	163	A0A7P0SNI2;A0A0A0MRF3;Q53GI4;Q15561-3;Q15561;Q15562;Q15562-2;Q15562-4;H0YGS2;H0YCZ6;H0Y7B0;B5MCM0;Q15561-2;Q15562-3	A0A7P0SNI2		66		30.2739	30.1004	29.9989	30.1432	29.7042	30.0383	29.9602	29.9439	30.6534	30.4434	30.0066	29.9161	30.2471	30.1703	30.192	30.7703	29.4992	29.6339	29.0119	28.8893	29.4301	29.4863	29.4208	27.355	29.5664	29.487	29.4021	29.278	29.7544	29.6797	29.513	29.0489
sp|Q6NUQ4-2|TM214_HUMAN Isoform 2 of Transmembrane protein 214 OS=Homo sapiens OX=9606 GN=TMEM214;sp|Q6NUQ4|TM214_HUMAN Transmembrane protein 214 OS=Homo sapiens OX=9606 GN=TMEM214 PE=1 SV=2;tr|H7C0H8|H7C0H8_HUMAN Transmembrane protein 214 OS=Homo sapiens	Transmembrane protein 214	TMEM214	+	2.24466	-0.491352		0.439878	-0.229141		1.21746	0.395174		0.369242	-0.0907526	22	22	22	29.7	29.7	29.7	72.039	0	204.15	16251000000	282	Q6NUQ4-2;Q6NUQ4;H7C0H8;H7C085;H7C008;H7BZI0	Q6NUQ4-2;Q6NUQ4;H7C0H8;H7C085				30.0309	29.9538	29.9723	29.8082	29.4647	29.5964	29.1426	29.596	30.4076	30.1512	30.2358	29.9928	30.2275	30.4691	30.2647	30.1892	29.7251	29.8203	29.8646	29.8645	29.7689	29.2106	29.4281	29.7019	30.1436	29.0557	29.7306	29.4281	30.0572	30.1562	29.8185	29.6582
tr|I3L1P8|I3L1P8_HUMAN Mitochondrial 2-oxoglutarate/malate carrier protein (Fragment) OS=Homo sapiens OX=9606 GN=SLC25A11 PE=1 SV=1;sp|Q02978|M2OM_HUMAN Mitochondrial 2-oxoglutarate/malate carrier protein OS=Homo sapiens OX=9606 GN=SLC25A11 PE=1 SV=3;sp|Q0	Mitochondrial 2-oxoglutarate/malate carrier protein	SLC25A11		1.19879	-0.456613		0.767423	0.895634	+	1.73582	2.39609		0.202385	-0.0911527	13	13	13	46.3	46.3	46.3	32.182	0	195.19	11516000000	96	I3L1P8;Q02978;Q02978-2	I3L1P8;Q02978;Q02978-2				29.567	30.2309	29.6296	29.3527	29.0339	29.3215	29.2641	29.3341	29.5978	28.8814	29.172	29.1949	29.2742	29.2025	29.1407	29.5933	28.9782	29.2111	28.5289	26.715	25.9263	28.8937	25.7456	26.2959	29.3885	29.4839	29.0625	29.0808	29.373	29.297	28.8976	28.8781
sp|Q7KYR7|BT2A1_HUMAN Butyrophilin subfamily 2 member A1 OS=Homo sapiens OX=9606 GN=BTN2A1 PE=1 SV=3;sp|Q7KYR7-5|BT2A1_HUMAN Isoform 5 of Butyrophilin subfamily 2 member A1 OS=Homo sapiens OX=9606 GN=BTN2A1;sp|Q7KYR7-1|BT2A1_HUMAN Isoform 2 of Butyrophilin	Butyrophilin subfamily 2 member A1	BTN2A1		0.526205	-0.254747		0.275547	-0.155347		0.691017	0.712428		0.184696	-0.0917625	12	12	12	26	26	26	59.632	0	32.348	4787500000	95	Q7KYR7;Q7KYR7-5;Q7KYR7-1;Q7KYR7-6;Q7KYR7-4;Q7KYR7-3;H7BYC3;C9IY66;Q8WVV5-3;Q8WVV5-2;Q8WVV5;C9JNC3;H7C542;C9JAJ6	Q7KYR7;Q7KYR7-5;Q7KYR7-1;Q7KYR7-6;Q7KYR7-4;Q7KYR7-3				28.1065	27.9382	27.4668	27.4062	27.7785	27.1175	27.4048	27.5979	28.1275	27.9192	28.357	27.6413	27.9671	28.434	27.887	28.1239	28.2619	28.2309	27.8545	27.4845	28.1193	26.062	26.3184	27.5792	28.2119	27.7745	27.5402	27.6836	27.6274	27.916	27.7799	27.6054
sp|Q10567-3|AP1B1_HUMAN Isoform C of AP-1 complex subunit beta-1 OS=Homo sapiens OX=9606 GN=AP1B1;sp|Q10567-2|AP1B1_HUMAN Isoform B of AP-1 complex subunit beta-1 OS=Homo sapiens OX=9606 GN=AP1B1;sp|Q10567|AP1B1_HUMAN AP-1 complex subunit beta-1 OS=Homo sa	AP-1 complex subunit beta-1	AP1B1		0.488037	-0.425042		1.18549	0.265047		0.945355	0.241905		0.337243	-0.092701	21	13	13	22.8	15.8	15.8	103.56	0	47.085	7477200000	146	Q10567-3;Q10567-2;Q10567;Q10567-4;C9J1E7	Q10567-3;Q10567-2;Q10567;Q10567-4;C9J1E7				27.9	27.5581	27.796	28.0064	26.9744	28.3085	26.5754	27.7021	28.53	28.4301	28.6907	28.9113	28.7627	28.6435	28.8693	28.6573	28.838	28.9865	29.0029	28.713	28.4201	28.8725	28.5873	28.6085	29.0788	28.921	29.2394	29.3614	29.0905	28.6511	28.8182	28.8961
sp|Q8IYI6|EXOC8_HUMAN Exocyst complex component 8 OS=Homo sapiens OX=9606 GN=EXOC8 PE=1 SV=2	Exocyst complex component 8	EXOC8		0.484873	0.0901337		0.527515	0.163157		1.02723	-0.289271		0.239227	-0.0937066	36	36	36	48.4	48.4	48.4	81.798	0	278.58	33679000000	557	Q8IYI6	Q8IYI6		84		30.8837	30.9697	30.8456	30.8681	31.0744	31.1598	30.8563	30.837	32.0137	31.7025	31.6601	31.3216	31.9575	31.7807	31.6157	31.7188	30.8304	30.9993	30.5472	30.5569	31.111	31.0873	30.6183	30.9972	30.9354	30.6583	31.098	30.8948	30.5728	30.552	30.5996	30.9323
sp|P12270|TPR_HUMAN Nucleoprotein TPR OS=Homo sapiens OX=9606 GN=TPR PE=1 SV=3	Nucleoprotein TPR	TPR		0.130821	0.296697		0.23263	0.188291	+	1.35136	0.86517		0.137538	-0.0942779	62	62	62	32.8	32.8	32.8	267.29	0	323.31	28592000000	400	P12270;P12270-2;Q5SWX9	P12270			111;114;116	27.23	28.3879	26.1796	27.4348	25.4608	28.0331	28.3572	28.568	28.796	29.2136	28.225	28.3369	28.525	29.1002	28.681	28.6425	30.974	30.6887	30.8842	30.8645	30.0888	31.021	30.1955	29.7265	30.8046	31.8967	30.3723	31.0909	31.383	31.5612	30.785	30.7633
sp|Q9P0K7-2|RAI14_HUMAN Isoform 2 of Ankycorbin OS=Homo sapiens OX=9606 GN=RAI14;sp|Q9P0K7-4|RAI14_HUMAN Isoform 4 of Ankycorbin OS=Homo sapiens OX=9606 GN=RAI14;sp|Q9P0K7|RAI14_HUMAN Ankycorbin OS=Homo sapiens OX=9606 GN=RAI14 PE=1 SV=2;sp|Q9P0K7-3|RAI14_	Ankycorbin	RAI14		0.506086	0.658958		0.266518	0.198748		0.0643045	0.0828161		0.192263	-0.0946774	49	49	49	48.6	48.6	48.6	110.42	0	323.31	37555000000	494	Q9P0K7-2;Q9P0K7-4;Q9P0K7;Q9P0K7-3;D6RE17;D6R9G4;D6RBY4;D6REL2;D6R9G6;D6RF74;D6RB25;D6RBW6;D6RB27;A0A6Q8PG87;A0A6Q8PGC2;Q9C0D0-2;Q9C0D0;A0A6Q8PFA8	Q9P0K7-2;Q9P0K7-4;Q9P0K7;Q9P0K7-3		499	252	26.0798	26.0391	26.3179	23.8633	26.116	26.698	26.1888	25.9329	27.4746	27.5913	27.5802	27.9011	27.8339	27.7503	27.2644	28.0773	32.2	31.8391	31.8227	30.9138	30.8026	31.0404	29.4513	30.1594	31.978	32.2003	31.8535	31.5388	30.2494	31.2811	30.2853	29.9693
sp|P49792|RBP2_HUMAN E3 SUMO-protein ligase RanBP2 OS=Homo sapiens OX=9606 GN=RANBP2 PE=1 SV=2	E3 SUMO-protein ligase RanBP2	RANBP2		0.0807795	-0.0330725		0.417886	0.101009	+	1.64428	0.40344		0.45524	-0.0946922	68	68	43	28.4	28.4	19.4	358.2	0	323.31	21127000000	540	P49792;J3KQ37;O14715;Q99666;F8VYC4;A0A286YES2;A0A1W2PNU4;P0DJD0;P0DJD1;F8W705;Q99666-2;F8WBP7;H7BZ48;H0YBN8;C9J6W1;Q7Z3J3-2	P49792		1314		30.0835	30.6842	30.1799	30.1619	30.2633	30.085	30.3272	30.3017	30.6984	30.5061	30.6642	30.5078	30.5387	30.8684	30.577	30.7712	29.8405	29.8284	30.0515	30.0287	29.9188	29.543	29.893	29.5586	29.862	30.2842	30.027	29.9801	30.1979	30.3363	29.9697	30.0234
sp|Q6IAA8|LTOR1_HUMAN Ragulator complex protein LAMTOR1 OS=Homo sapiens OX=9606 GN=LAMTOR1 PE=1 SV=2;tr|F5GX19|F5GX19_HUMAN Late endosomal/lysosomal adaptor and MAPK and MTOR activator 1 OS=Homo sapiens OX=9606 GN=LAMTOR1 PE=1 SV=1;tr|F5H3Y3|F5H3Y3_HUMAN L	Ragulator complex protein LAMTOR1	LAMTOR1	+	2.23187	-2.23253		0.0294806	-0.0363946		0.34779	-0.241975		0.147319	-0.0951786	8	8	8	65.2	65.2	65.2	17.745	0	230.54	24012000000	150	Q6IAA8;F5GX19;F5H3Y3;H0YFI1;F5H479	Q6IAA8;F5GX19;F5H3Y3;H0YFI1;F5H479			98	27.2838	27.7098	28.386	27.6911	25.7262	26.5535	25.6395	24.2215	28.3198	27.6017	28.4956	27.8164	28.0117	28.5008	28.1899	27.9119	30.0115	29.8691	30.7928	31.0664	30.7675	31.2262	31.1524	30.867	29.9705	29.7786	31.003	30.8421	30.0594	30.5742	31.1709	31.2408
sp|Q9Y3T9|NOC2L_HUMAN Nucleolar complex protein 2 homolog OS=Homo sapiens OX=9606 GN=NOC2L PE=1 SV=4	Nucleolar complex protein 2 homolog	NOC2L	+	2.7716	-0.407943		0.0917854	-0.0403481		0.576993	0.181444		0.446934	-0.0955753	39	39	39	32	32	32	84.918	0	323.31	160680000000	980	Q9Y3T9	Q9Y3T9		153;495	49;56	33.6441	33.614	33.5651	33.7524	33.1224	33.1365	33.2946	33.3904	33.2369	33.4148	33.5145	33.3523	33.5145	33.5719	33.2497	33.5647	32.5643	32.5046	33.0247	33.0215	32.9682	32.8208	33.3044	32.8454	32.5272	32.8502	32.8388	32.7376	33.2703	33.2668	33.2517	32.8759
sp|Q8TED1|GPX8_HUMAN Probable glutathione peroxidase 8 OS=Homo sapiens OX=9606 GN=GPX8 PE=1 SV=2;tr|E7ETY7|E7ETY7_HUMAN Glutathione peroxidase OS=Homo sapiens OX=9606 GN=GPX8 PE=1 SV=1	Probable glutathione peroxidase 8;Glutathione peroxidase	GPX8	+	1.68581	-0.643087		0.457664	-0.0476284		0.15403	0.0295534		0.820495	-0.0961142	13	13	13	40.2	40.2	40.2	23.881	0	25.589	40468000000	364	Q8TED1;E7ETY7;J3KNB5	Q8TED1;E7ETY7				31.7361	32.0157	31.2886	31.3606	31.0121	31.2164	30.65	30.9501	31.2137	31.2554	31.4548	31.2542	31.4174	31.3444	31.3645	31.4363	30.9794	31.0924	31.0677	31.1827	31.2073	31.0865	31.12	30.995	30.9817	31.0711	31.015	31.0639	31.2533	31.153	30.9702	31.1505
sp|Q92604|LGAT1_HUMAN Acyl-CoA:lysophosphatidylglycerol acyltransferase 1 OS=Homo sapiens OX=9606 GN=LPGAT1 PE=1 SV=1	Acyl-CoA:lysophosphatidylglycerol acyltransferase 1	LPGAT1		0.759376	-0.251927		0.75869	0.67082		0.11206	0.0504751		0.360986	-0.0961223	7	7	7	19.2	19.2	19.2	43.089	0	19.257	2417500000	94	Q92604	Q92604				27.4455	27.2744	27.0998	27.2712	26.8691	26.7743	26.9991	27.4407	27.9505	27.8047	28.2585	28.0082	27.9731	28.0684	28.2846	28.0803	26.7539	27.3954	26.1601	26.3431	27.0023	27.1892	26.9076	26.8225	27.8924	27.7046	26.3724	27.3664	27.2918	27.2773	26.7411	26.8134
sp|P16615-5|AT2A2_HUMAN Isoform 5 of Sarcoplasmic/endoplasmic reticulum calcium ATPase 2 OS=Homo sapiens OX=9606 GN=ATP2A2;sp|P16615-2|AT2A2_HUMAN Isoform 2 of Sarcoplasmic/endoplasmic reticulum calcium ATPase 2 OS=Homo sapiens OX=9606 GN=ATP2A2;sp|P16615-	Sarcoplasmic/endoplasmic reticulum calcium ATPase 2	ATP2A2	+	1.5852	-0.432568		0.313023	-0.0466318		0.454042	0.113602		0.873063	-0.0965796	51	51	43	32.8	32.8	30.1	109.73	0	323.31	232770000000	1615	P16615-5;P16615-2;P16615-3;P16615;P16615-4;H7C5W9;O14983-2;O14983;O14983-3;J3QSY6;H3BVB2	P16615-5;P16615-2;P16615-3;P16615;P16615-4;H7C5W9		126;207;220;452;536;699;719;732		34.1105	34.1882	34.0685	34.0084	33.8853	33.8394	33.2601	33.6606	34.0256	33.875	34.0862	34.0322	34.0266	34.1797	34.1209	34.0781	33.8424	33.782	33.7495	33.7938	33.8568	33.7949	33.6857	33.5729	33.8771	33.8137	33.6664	33.624	34.0448	33.9497	33.6464	33.724
tr|A0A7P0T865|A0A7P0T865_HUMAN TBC1 domain family member 20 OS=Homo sapiens OX=9606 GN=TBC1D20 PE=1 SV=1;tr|A0A7P0TBI8|A0A7P0TBI8_HUMAN TBC1 domain family member 20 OS=Homo sapiens OX=9606 GN=TBC1D20 PE=1 SV=1;tr|A0A7P0T8Q3|A0A7P0T8Q3_HUMAN TBC1 domain fam	TBC1 domain family member 20	TBC1D20	+	2.1688	-0.538937		0.0401618	-0.0192342		1.29662	-0.301596		0.29591	-0.0967999	18	18	18	41.5	41.5	41.5	42.955	0	323.31	25747000000	338	A0A7P0T865;A0A7P0TBI8;A0A7P0T8Q3;Q96BZ9;A0A7P0T9R2;Q96BZ9-3;A0A7P0TAF7;A0A7P0T876;A0A7P0TBA8;A0A7P0T991	A0A7P0T865;A0A7P0TBI8;A0A7P0T8Q3;Q96BZ9;A0A7P0T9R2;Q96BZ9-3;A0A7P0TAF7;A0A7P0T876;A0A7P0TBA8;A0A7P0T991				31.2931	31.4119	30.8935	31.184	30.8267	30.7274	30.5731	30.4996	31.1336	30.6734	30.7416	30.7192	30.8038	31.1497	30.7703	30.9312	30.5021	30.1336	30.3487	30.3363	30.6616	30.6733	30.5364	30.3676	30.7043	30.2873	29.9856	30.2665	30.1454	30.1049	30.551	30.2312
sp|Q5JVF3-3|PCID2_HUMAN Isoform 3 of PCI domain-containing protein 2 OS=Homo sapiens OX=9606 GN=PCID2;sp|Q5JVF3|PCID2_HUMAN PCI domain-containing protein 2 OS=Homo sapiens OX=9606 GN=PCID2 PE=1 SV=2;sp|Q5JVF3-4|PCID2_HUMAN Isoform 4 of PCI domain-containin	PCI domain-containing protein 2	PCID2		0.110546	0.041575		0.136263	-0.119781		0.606658	0.132382		0.109886	-0.096909	9	9	9	24.7	24.7	24.7	43.374	0	323.31	24156000000	206	Q5JVF3-3;Q5JVF3;Q5JVF3-4;Q5JVF3-2	Q5JVF3-3;Q5JVF3;Q5JVF3-4;Q5JVF3-2		43		30.2433	30.6775	30.1145	30.3351	30.3928	30.5619	30.3594	30.2225	30.4298	30.5542	29.9624	30.4561	29.735	30.7153	30.2286	31.1112	30.4948	30.6581	29.8751	30.1198	29.8802	29.9695	29.9355	30.1861	30.7456	30.4164	29.4326	30.0741	30.2804	30.2172	30.0762	29.9271
sp|P52747|ZN143_HUMAN Zinc finger protein 143 OS=Homo sapiens OX=9606 GN=ZNF143 PE=1 SV=2;sp|P52747-3|ZN143_HUMAN Isoform 3 of Zinc finger protein 143 OS=Homo sapiens OX=9606 GN=ZNF143;sp|P52747-2|ZN143_HUMAN Isoform 2 of Zinc finger protein 143 OS=Homo sa	Zinc finger protein 143	ZNF143		0.701315	-1.07384		NaN	0		0.676287	0.725555		0.208063	-0.0971384	8	8	8	16.6	16.6	16.6	68.895	0	54.452	3485800000	76	P52747;P52747-3;P52747-2;E7EN86;E9PJF2;E7EX64;C9JTC5;E9PMY8;E9PS81;E9PLN4;C9JRS3;E9PPB0;P36508-2;P36508;C9JCG1;E9PLS7;C9J2G7	P52747;P52747-3;P52747-2;E7EN86				28.8763	28.2744	27.9965	29.035	26.6062	28.8003	25.957	28.5235	28.1058	27.9931	28.5734	28.2727	28.4356	28.5773	28.375	27.9458	25.8696	25.7726	25.9988	26.3144	28.0238	25.8815	26.6665	27.6915	25.9114	25.2561	26.2862	25.511	27.9991	28.1418	27.624	27.4007
tr|Q9UFM8|Q9UFM8_HUMAN Neuroplastin (Fragment) OS=Homo sapiens OX=9606 GN=NPTN PE=1 SV=2;sp|Q9Y639-3|NPTN_HUMAN Isoform 3 of Neuroplastin OS=Homo sapiens OX=9606 GN=NPTN;sp|Q9Y639-1|NPTN_HUMAN Isoform 1 of Neuroplastin OS=Homo sapiens OX=9606 GN=NPTN;sp|Q9	Neuroplastin	DKFZp566H1924;NPTN		0.871971	-0.275204		0.836253	0.203852		0.721465	-0.160747		0.125632	-0.0973673	8	8	8	14.3	14.3	14.3	34.815	0	14.791	18840000000	211	Q9UFM8;Q9Y639-3;Q9Y639-1;Q9Y639-4;Q9Y639-5;Q9Y639;H3BU51;H3BQ94	Q9UFM8;Q9Y639-3;Q9Y639-1;Q9Y639-4;Q9Y639-5;Q9Y639				30.3074	30.7132	30.1344	30.2006	30.0977	29.8781	30.3044	29.9745	30.7005	30.018	30.8091	29.6451	30.1553	30.5506	30.4156	30.4407	29.4347	29.4579	29.849	29.6319	30.0333	30.0558	30.0976	30.125	29.8366	29.8364	29.5817	29.9342	30.1526	29.8799	29.992	29.6443
sp|Q96EU7|C1GLC_HUMAN C1GALT1-specific chaperone 1 OS=Homo sapiens OX=9606 GN=C1GALT1C1 PE=1 SV=1	C1GALT1-specific chaperone 1	C1GALT1C1		0.71038	-0.214931		0.770774	-0.274509		0.568099	0.272411		0.205899	-0.0975027	10	10	10	42.1	42.1	42.1	36.382	0	89.869	14999000000	125	Q96EU7	Q96EU7		1		30.0107	30.1744	30.5884	30.3563	30.126	30.1365	29.8314	30.1762	30.4745	30.4028	30.2061	29.8069	30.2703	30.6542	30.1888	30.167	29.5149	29.8179	29.9153	30.3105	29.8584	29.2813	29.0878	28.9487	29.6588	29.4847	29.7702	29.5468	29.4485	29.3618	29.6385	29.8169
sp|Q9UPW0-2|FOXJ3_HUMAN Isoform 2 of Forkhead box protein J3 OS=Homo sapiens OX=9606 GN=FOXJ3;sp|Q9UPW0|FOXJ3_HUMAN Forkhead box protein J3 OS=Homo sapiens OX=9606 GN=FOXJ3 PE=1 SV=2;tr|C9JVP0|C9JVP0_HUMAN Forkhead box J3, isoform CRA_b (Fragment) OS=Homo	Forkhead box protein J3	FOXJ3		0.165955	-0.265767		0.369729	-0.262824		0.315941	-0.512938		0.150182	-0.0979333	13	13	12	28.9	28.9	27	65.533	0	122.37	2605200000	113	Q9UPW0-2;Q9UPW0;C9JVP0;H7C1Y6;F6VXT0;C9JXI1	Q9UPW0-2;Q9UPW0;C9JVP0				27.5359	28.5378	27.0181	27.6649	28.147	27.9146	25.8432	27.789	29.0801	28.7058	28.2491	28.1827	28.4884	28.3639	28.86	28.8971	28.68	28.4307	28.403	28.1898	27.1566	27.8258	27.0601	26.0579	28.208	27.344	28.7054	28.3948	26.21	26.4742	28.0801	25.2845
sp|Q96HC4|PDLI5_HUMAN PDZ and LIM domain protein 5 OS=Homo sapiens OX=9606 GN=PDLIM5 PE=1 SV=5;sp|Q96HC4-7|PDLI5_HUMAN Isoform 7 of PDZ and LIM domain protein 5 OS=Homo sapiens OX=9606 GN=PDLIM5;sp|Q96HC4-4|PDLI5_HUMAN Isoform 4 of PDZ and LIM domain prote	PDZ and LIM domain protein 5	PDLIM5		0.925249	-1.609		0.174809	-0.0699835		0.844075	-0.222276		0.216004	-0.0996528	14	14	14	31.9	31.9	31.9	63.944	0	117.78	7540200000	111	Q96HC4;Q96HC4-7;Q96HC4-4;Q96HC4-6;Q96HC4-3;Q96HC4-2;H0YBI4;A0A0D9SFR4;H0Y8Y3;A0A0A0MSP3;H0Y929	Q96HC4;Q96HC4-7;Q96HC4-4;Q96HC4-6;Q96HC4-3;Q96HC4-2				28.8989	28.9416	25.6283	27.6311	26.7677	25.4097	25.4719	27.0147	28.4172	28.5936	28.8859	28.5893	28.8824	28.4917	29.0816	28.4289	29.0464	28.8698	28.774	28.859	28.8929	29.2335	28.7454	29.1162	28.7962	28.4581	28.8503	29.1647	28.8461	28.7441	28.5842	28.9246
sp|Q8N2K0-2|ABD12_HUMAN Isoform 2 of Lysophosphatidylserine lipase ABHD12 OS=Homo sapiens OX=9606 GN=ABHD12;sp|Q8N2K0|ABD12_HUMAN Lysophosphatidylserine lipase ABHD12 OS=Homo sapiens OX=9606 GN=ABHD12 PE=1 SV=2;sp|Q8N2K0-3|ABD12_HUMAN Isoform 3 of Lysophos	Monoacylglycerol lipase ABHD12	ABHD12		0.908748	-0.381189		0.0979856	0.0382142		0.218973	0.0988894		0.0393834	-0.100299	18	18	18	42.6	42.6	42.6	45.558	0	57.365	17591000000	221	Q8N2K0-2;Q8N2K0;Q8N2K0-3;A0A5F9ZH71;A0A5F9ZHQ0;A0A5F9ZHQ8;A0A5F9ZH49;A0A5F9ZHH2;I3L206;A0A5F9ZGT4;A0A5F9ZGW7;A0A5F9ZH28;I3L294;A0A5F9ZHM3;A0A5F9ZGZ9;A0A5F9ZHF0;I3L440;A0A5F9ZHG5;I3L1V0;I3L380;Q5T712;A0A5F9ZHE8;A0A5F9ZHB5	Q8N2K0-2;Q8N2K0;Q8N2K0-3;A0A5F9ZH71;A0A5F9ZHQ0;A0A5F9ZHQ8;A0A5F9ZH49;A0A5F9ZHH2;I3L206;A0A5F9ZGT4				29.9299	29.7754	30.0364	29.5639	29.9345	29.5266	29.0967	29.223	25.7148	25.9955	26.7283	28.5476	27.7913	26.3033	25.3768	27.916	30.2894	29.8121	29.9187	29.8987	30.0738	30.0295	30.142	30.0037	30.036	30.2114	29.7534	30.0709	30.3126	30.5827	29.9643	29.7849
tr|A0A5H1ZRP4|A0A5H1ZRP4_HUMAN Negative elongation factor B OS=Homo sapiens OX=9606 GN=NELFB PE=1 SV=1;sp|Q8WX92-2|NELFB_HUMAN Isoform 2 of Negative elongation factor B OS=Homo sapiens OX=9606 GN=NELFB;sp|Q8WX92|NELFB_HUMAN Negative elongation factor B OS=	Negative elongation factor B	NELFB		0.101315	-0.0937047		0.0967058	0.0636034		0.0347138	0.0134521		0.341189	-0.102105	19	19	19	37.1	37.1	37.1	70.038	0	251.62	21805000000	230	A0A5H1ZRP4;Q8WX92-2;Q8WX92	A0A5H1ZRP4;Q8WX92-2;Q8WX92			605;612	29.78	30.4095	29.832	29.486	30.1946	30.2657	29.0762	29.5962	29.7457	29.9429	29.6009	29.8001	29.696	29.7081	29.9524	30.1416	30.3262	30.3167	30.2609	29.7096	30.2315	30.1228	30.2023	30.498	30.6675	29.9867	29.8334	30.3802	30.402	30.476	30.2325	29.9978
tr|D6RDV0|D6RDV0_HUMAN Tumor suppressor candidate 3 OS=Homo sapiens OX=9606 GN=TUSC3 PE=1 SV=1;tr|D6RA37|D6RA37_HUMAN Tumor suppressor candidate 3 OS=Homo sapiens OX=9606 GN=TUSC3 PE=1 SV=1;tr|D6RIY7|D6RIY7_HUMAN Tumor suppressor candidate 3 OS=Homo sapien	Tumor suppressor candidate 3	TUSC3	+	2.6397	-0.720439		0.210075	-0.490379		0.75946	0.832119		0.0619501	-0.102539	8	8	8	15.9	15.9	15.9	31.869	0	147.59	2909800000	52	D6RDV0;D6RA37;D6RIY7;Q13454-2;Q13454;A0A0A0MTC2	D6RDV0;D6RA37;D6RIY7;Q13454-2;Q13454;A0A0A0MTC2				28.1887	28.4742	28.2585	28.2335	27.4205	27.8019	27.2867	27.7642	25.9575	25.0013	25.8175	26.9357	26.7004	25.1506	26.8433	25.428	27.4941	28.4867	27.5177	25.5673	25.2027	25.8178	26.2534	25.3233	28.2285	27.7127	25.4779	25.6852	26.8669	25.6049	27.6644	25.7894
sp|Q5JRX3-2|PREP_HUMAN Isoform 2 of Presequence protease, mitochondrial OS=Homo sapiens OX=9606 GN=PITRM1;sp|Q5JRX3|PREP_HUMAN Presequence protease, mitochondrial OS=Homo sapiens OX=9606 GN=PITRM1 PE=1 SV=3;tr|A0A7I2YQT2|A0A7I2YQT2_HUMAN Pitrilysin metallo	Presequence protease, mitochondrial	PITRM1		0.00904101	0.00593853		0.132348	0.224415		1.17444	0.833755		0.197041	-0.103514	21	21	21	26.7	26.7	26.7	117.51	0	172.92	11398000000	259	Q5JRX3-2;Q5JRX3;A0A7I2YQT2;A0A7I2V5C6;A0A7I2V397;Q5JRX3-3;A0A0A0MRX9;A0A7I2YQX5;A0A7I2V5H2;A0A7I2V4N3;A0A7I2V3B6;A0A7I2V3X0;H0Y4F7;A0A7I2V5R2;B1APQ0;A0A7I2V449;H0Y7L7;B4DEU0;A0A7I2V5K2;B1APQ1	Q5JRX3-2;Q5JRX3;A0A7I2YQT2;A0A7I2V5C6;A0A7I2V397;Q5JRX3-3;A0A0A0MRX9;A0A7I2YQX5;A0A7I2V5H2;A0A7I2V4N3;A0A7I2V3B6		756		30.4482	29.9852	30.6622	30.1393	29.9151	30.3051	30.3419	30.6965	30.6094	30.3121	30.7252	29.8886	30.2426	30.4812	30.5562	30.6694	27.2996	26.3906	28.761	27.7537	27.9881	28.4392	29.6195	29.0786	27.6041	28.6972	26.7604	28.0408	29.6676	29.8673	29.5675	29.3581
sp|Q01433-2|AMPD2_HUMAN Isoform Ex1A-2-3 of AMP deaminase 2 OS=Homo sapiens OX=9606 GN=AMPD2;sp|Q01433|AMPD2_HUMAN AMP deaminase 2 OS=Homo sapiens OX=9606 GN=AMPD2 PE=1 SV=2;tr|H0Y360|H0Y360_HUMAN AMP deaminase OS=Homo sapiens OX=9606 GN=AMPD2 PE=1 SV=2;tr	AMP deaminase 2	AMPD2		0.140853	-0.425815		NaN	0		0.748136	-1.17369		0.298543	-0.104557	10	10	10	13	13	13	92.07	0	37.19	2005000000	79	Q01433-2;Q01433;H0Y360;A0A5F9UK94;A0A804CCZ3;Q01433-5;Q01433-4;Q01433-3;A0A590UJX5;A0A7P0Z4H6;E9PJF6;A0A590UK85;H0YF16;A0A7P0TB79;A0A804H2H4;A0A7P0T999;E9PIJ1	Q01433-2;Q01433;H0Y360;A0A5F9UK94;A0A804CCZ3;Q01433-5;Q01433-4;Q01433-3;A0A590UJX5;A0A7P0Z4H6;E9PJF6;A0A590UK85;H0YF16;A0A7P0TB79				26.2897	25.3035	28.8656	28.6451	28.7333	27.3056	25.7528	25.6089	29.0551	28.9309	28.9859	29.3065	29.1044	28.9997	29.061	29.5316	25.8113	25.3275	26.7029	26.8264	25.6066	26.0645	26.2625	28.5066	25.7223	26.3249	25.9267	25.548	26.1074	26.1697	24.4789	24.9894
sp|Q14980|NUMA1_HUMAN Nuclear mitotic apparatus protein 1 OS=Homo sapiens OX=9606 GN=NUMA1 PE=1 SV=2;sp|Q14980-2|NUMA1_HUMAN Isoform 2 of Nuclear mitotic apparatus protein 1 OS=Homo sapiens OX=9606 GN=NUMA1;tr|A0A087WY61|A0A087WY61_HUMAN Nuclear mitotic ap	Nuclear mitotic apparatus protein 1	NUMA1		0.311819	-0.131644		0.325409	-0.141746	+	1.87254	0.528263		0.195273	-0.10464	96	96	96	53.6	53.6	53.6	238.26	0	323.31	49962000000	945	Q14980;Q14980-2;A0A087WY61;Q14980-4;Q14980-3;H0YFY6;Q14980-5;F5H4J1;K4DIE0;F5H6Y5;F5H763;F5H2F3;F5H3L6;F5H0Z7	Q14980;Q14980-2;A0A087WY61;Q14980-4;Q14980-3;H0YFY6			1760	30.9215	31.0837	30.645	30.535	30.4822	30.4143	30.8529	30.9093	31.1551	31.2466	31.2632	30.4575	31.3914	31.0438	31.0148	31.091	31.2737	31.1613	31.386	31.1978	31.4576	31.4618	31.3726	31.334	30.8128	31.6258	30.9535	31.0599	32.2237	32.1584	31.712	31.645
sp|Q9Y490|TLN1_HUMAN Talin-1 OS=Homo sapiens OX=9606 GN=TLN1 PE=1 SV=3	Talin-1	TLN1		0.330344	0.171269		0.278534	-0.0948801		0.950606	0.26519		0.255011	-0.105107	84	84	75	42.9	42.9	39.5	269.76	0	323.31	54070000000	1096	Q9Y490;A0A1B0GVU7;H0YMT1	Q9Y490		1084;1407;1596;1702;1871;2494		31.5694	31.534	31.3862	30.8114	31.5917	31.8115	31.1877	31.3951	31.0804	31.556	31.5046	31.7993	31.6706	31.4083	31.76	31.5217	31.7138	31.8027	31.4086	31.5068	31.4152	31.519	30.9942	31.5991	31.3382	31.325	31.7587	31.6304	31.6557	31.6207	31.5434	31.7684
tr|Q5U8S2|Q5U8S2_HUMAN Syntaxin-10 OS=Homo sapiens OX=9606 GN=STX10 PE=1 SV=1;sp|O60499|STX10_HUMAN Syntaxin-10 OS=Homo sapiens OX=9606 GN=STX10 PE=1 SV=1;tr|X6R2W0|X6R2W0_HUMAN Syntaxin-10 OS=Homo sapiens OX=9606 GN=STX10 PE=1 SV=1;tr|K7ELY2|K7ELY2_HUMAN	Syntaxin-10	STX10		0.429819	-0.116623		0.108064	-0.0570545		0.128837	-0.220554		0.161153	-0.105506	11	11	11	55.3	55.3	55.3	27.56	0	323.31	7796800000	174	Q5U8S2;O60499;X6R2W0;K7ELY2;K7EIY4;K7EPP9;K7EJ05;O60499-2;K7EQ84;F6RTM7;K7EK75	Q5U8S2;O60499;X6R2W0;K7ELY2;K7EIY4;K7EPP9		194		29.2762	29.4571	29.4038	29.5549	29.0012	29.329	29.4714	29.4238	28.8774	29.7964	29.4866	29.2118	29.5558	29.6927	29.5634	28.9823	28.1867	28.076	28.7314	28.6537	28.0251	28.0008	28.783	28.1791	28.1082	28.2693	28.5877	28.4543	28.8722	28.4521	28.5855	26.1959
sp|P07237|PDIA1_HUMAN Protein disulfide-isomerase OS=Homo sapiens OX=9606 GN=P4HB PE=1 SV=3;tr|A0A7P0TA71|A0A7P0TA71_HUMAN Protein disulfide-isomerase OS=Homo sapiens OX=9606 GN=P4HB PE=1 SV=1;tr|A0A7P0TB26|A0A7P0TB26_HUMAN Protein disulfide-isomerase OS=H	Protein disulfide-isomerase	P4HB	+	1.59975	-0.302899		0.611484	-0.196635	+	1.32603	0.45317		0.370076	-0.106071	43	43	43	70.1	70.1	70.1	57.116	0	323.31	47917000000	788	P07237;A0A7P0TA71;A0A7P0TB26;A0A7P0TA35;I3L4M2;A0A7P0T8J3;A0A7P0TA97;A0A7P0T8X1;I3L0S0;A0A7P0T9U6;A0A7P0T8C0;H7BZ94;I3L3P5;A0A7P0T9K9;A0A7P0T9D6;H0Y3Z3;I3L514;A0A7P0Z4J0;A0A7P0Z4S2;A0A7P0TAX9;B3KTQ9;A0A7P0T9S9;I3L3U6;A0A7P0Z476;A0A7P0TBP8;I3NI03;I3L1Y5;A0A7P0T9E3;A0A7P0T940;A0A7P0Z4B2;A0A7P0TBA3;A0A7P0Z4F8	P07237;A0A7P0TA71;A0A7P0TB26;A0A7P0TA35;I3L4M2;A0A7P0T8J3;A0A7P0TA97;A0A7P0T8X1;I3L0S0;A0A7P0T9U6;A0A7P0T8C0;H7BZ94;I3L3P5;A0A7P0T9K9;A0A7P0T9D6;H0Y3Z3;I3L514;A0A7P0Z4J0;A0A7P0Z4S2		324;425		32.1154	32.3234	31.9852	31.9137	31.7729	31.6692	31.778	31.9061	31.9336	31.8703	31.903	31.4853	31.8766	32.0493	31.7346	31.9559	31.2474	31.201	30.8817	31.0085	31.4942	30.898	31.007	31.1987	31.1941	30.9233	30.5782	30.8565	31.949	31.6197	31.4785	31.3634
sp|P39023|RL3_HUMAN 60S ribosomal protein L3 OS=Homo sapiens OX=9606 GN=RPL3 PE=1 SV=2;tr|G5E9G0|G5E9G0_HUMAN 60S ribosomal protein L3 OS=Homo sapiens OX=9606 GN=RPL3 PE=1 SV=1;tr|H7C422|H7C422_HUMAN 60S ribosomal protein L3 (Fragment) OS=Homo sapiens OX=9	60S ribosomal protein L3	RPL3	+	2.56542	0.431982		0.459389	-0.100036		0.046289	0.0118914		0.71684	-0.107934	27	27	27	58.3	58.3	58.3	46.108	0	206.68	90856000000	541	P39023;G5E9G0;H7C422;H7C3M2;B5MCW2;F8WCR1;Q92901	P39023;G5E9G0;H7C422;H7C3M2;B5MCW2		216;332		31.0298	31.155	31.093	31.3961	31.6295	31.5321	31.5488	31.6915	31.0235	31.2133	31.1366	31.3085	31.2001	31.2256	31.3861	31.3019	31.7845	32.1557	32.1311	31.9052	32.8005	32.8526	32.5622	32.7078	31.9215	31.8113	31.9912	31.8524	32.7304	32.8037	32.5718	32.8648
sp|Q12769|NU160_HUMAN Nuclear pore complex protein Nup160 OS=Homo sapiens OX=9606 GN=NUP160 PE=1 SV=3;tr|G3V198|G3V198_HUMAN Nuclear pore complex protein Nup160 (Fragment) OS=Homo sapiens OX=9606 GN=NUP160 PE=1 SV=2;tr|E9PR16|E9PR16_HUMAN Nuclear pore comp	Nuclear pore complex protein Nup160	NUP160	+	1.67772	-0.462733		1.00496	-0.268064		0.708364	0.164234		0.19532	-0.10817	18	18	18	14.9	14.9	14.9	162.12	0	91.215	18361000000	255	Q12769;G3V198;E9PR16;Q12769-2;Q12769-3;E9PSI3	Q12769;G3V198;E9PR16				29.9929	30.5056	30.0145	30.4332	29.6692	29.7285	29.7423	29.9553	28.3718	28.9089	28.9263	29.3695	29.129	28.7851	29.0936	29.0015	29.7301	30.0185	30.1509	30.1593	30.0916	29.7659	29.9948	29.7911	29.4857	29.9094	29.7385	29.853	30.1177	30.2134	30.1268	29.8425
tr|I3L072|I3L072_HUMAN Uncharacterized protein C17orf80 OS=Homo sapiens OX=9606 GN=C17orf80 PE=1 SV=1;sp|Q9BSJ5-2|CQ080_HUMAN Isoform 2 of Uncharacterized protein C17orf80 OS=Homo sapiens OX=9606 GN=C17orf80;sp|Q9BSJ5-3|CQ080_HUMAN Isoform 3 of Uncharacter	Uncharacterized protein C17orf80	C17orf80		0.517123	-0.377904		NaN	0		NaN	0		0.172672	-0.108932	9	9	9	16.1	16.1	16.1	60.833	0	8.0221	539920000	33	I3L072;Q9BSJ5-2;Q9BSJ5-3;Q9BSJ5;J3KTJ7;J3KT60	I3L072;Q9BSJ5-2;Q9BSJ5-3;Q9BSJ5;J3KTJ7;J3KT60				27.6547	27.3211	26.5028	26.5434	27.0897	26.6898	26.4509	26.2801	27.0526	27.2065	27.4124	26.3421	27.0084	27.1857	27.2921	26.963	25.5973	26.0446	25.1331	26.3632	25.7248	26.4021	27.8291	26.3211	25.5355	25.5484	25.2922	25.0309	27.3575	25.7326	26.8401	25.3971
sp|P49755|TMEDA_HUMAN Transmembrane emp24 domain-containing protein 10 OS=Homo sapiens OX=9606 GN=TMED10 PE=1 SV=2	Transmembrane emp24 domain-containing protein 10	TMED10		0.693207	-0.411166		0.0377186	0.0266523		0.00443403	0.00261211		0.401957	-0.10943	19	19	19	53.4	53.4	53.4	24.976	0	323.31	195900000000	788	P49755;G3V2K7	P49755		126;168;175		33.9051	33.4389	32.7561	33.3489	33.2757	33.1702	32.5728	32.7855	33.8587	33.4716	33.8081	33.4027	33.7123	33.8353	33.697	33.7343	33.6304	33.5911	33.0646	33.1275	33.5218	33.6867	33.2675	32.9996	33.6307	33.7903	33.0244	33.0748	33.5779	33.5009	33.0059	33.4012
sp|O00116|ADAS_HUMAN Alkyldihydroxyacetonephosphate synthase, peroxisomal OS=Homo sapiens OX=9606 GN=AGPS PE=1 SV=1;tr|B7Z3Q4|B7Z3Q4_HUMAN Alkylglycerone-phosphate synthase OS=Homo sapiens OX=9606 GN=AGPS PE=1 SV=1;tr|A0A7P0T984|A0A7P0T984_HUMAN Alkylglyce	Alkyldihydroxyacetonephosphate synthase, peroxisomal	AGPS		1.15978	-0.275091		0.399448	0.101778	+	1.62171	0.27649	+	1.88343	-0.109524	23	23	23	37.8	37.8	37.8	72.911	0	235.35	22739000000	380	O00116;B7Z3Q4;A0A7P0T984;A0A1B0GWA2;A0A7P0TAL3;A0A2R8YEL0;A0A7P0TAU9;A0A7P0T9C9;A0A7P0T8Q7;A0A7P0TA54;B8ZZ81;A0A7P0T857	O00116;B7Z3Q4;A0A7P0T984;A0A1B0GWA2;A0A7P0TAL3;A0A2R8YEL0;A0A7P0TAU9;A0A7P0T9C9		123;638		30.8044	31.114	30.656	30.6552	30.4956	30.6468	30.3741	30.6128	30.5929	30.567	30.6348	30.6487	30.6737	30.7486	30.7768	30.6824	29.8485	30.0201	29.8218	30.0889	30.2275	30.3429	30.2712	29.9491	30.2413	30.1618	29.8745	29.9088	30.5626	30.4075	30.4651	30.4614
sp|Q9H3K2|GHITM_HUMAN Growth hormone-inducible transmembrane protein OS=Homo sapiens OX=9606 GN=GHITM PE=1 SV=2	Growth hormone-inducible transmembrane protein	GHITM		0.784338	-0.198679		0.144774	-0.0977144		0.132289	0.0682135		0.250484	-0.109705	11	11	11	22	22	22	37.205	0	37.559	42028000000	234	Q9H3K2	Q9H3K2		71;80;336		31.1746	31.3821	31.0977	31.1242	30.8355	30.7935	31.121	31.2338	29.8488	30.1448	30.0952	30.6743	30.2424	30.2374	30.4174	30.3048	31.0404	30.7238	31.3702	31.6558	31.1389	31.4212	31.6402	30.8782	30.7105	31.4617	31.0172	31.2098	31.5435	31.2569	31.4563	31.0947
sp|Q9NQ34-2|TMM9B_HUMAN Isoform 2 of Transmembrane protein 9B OS=Homo sapiens OX=9606 GN=TMEM9B;sp|Q9NQ34|TMM9B_HUMAN Transmembrane protein 9B OS=Homo sapiens OX=9606 GN=TMEM9B PE=1 SV=1	Transmembrane protein 9B	TMEM9B		0.302395	0.754955		NaN	0		NaN	0		0.269181	-0.109848	6	3	3	28.2	20.2	20.2	14.428	0	5.7051	1515700000	27	Q9NQ34-2;Q9NQ34	Q9NQ34-2;Q9NQ34				25.7705	27.7995	28.5655	26.3019	28.4507	25.4057	28.7902	28.8106	28.4428	27.8431	28.3969	28.0475	28.1817	28.3742	28.1156	28.4983	26.7233	26.3997	25.8591	26.2915	26.7565	26.8538	24.8713	26.1799	26.5636	26.2203	25.4864	25.427	26.2231	25.9075	25.2694	25.3801
sp|Q9HCS7|SYF1_HUMAN Pre-mRNA-splicing factor SYF1 OS=Homo sapiens OX=9606 GN=XAB2 PE=1 SV=2	Pre-mRNA-splicing factor SYF1	XAB2		0.285889	0.163235		0.599049	-1.2131		0.764953	0.366145		0.547708	-0.109982	17	17	17	24.8	24.8	24.8	100.01	0	90.98	4383900000	101	Q9HCS7	Q9HCS7				27.7948	28.5276	27.8797	27.8216	27.937	27.9282	28.6142	28.1972	27.77	27.8361	28.1362	27.9934	28.0085	28.1647	28.0467	27.9556	28.412	28.199	28.8308	26.9553	27.9432	27.8605	27.8104	28.1101	24.8667	28.5513	26.0348	28.0919	27.8069	28.9017	28.2867	28.1935
sp|Q14344|GNA13_HUMAN Guanine nucleotide-binding protein subunit alpha-13 OS=Homo sapiens OX=9606 GN=GNA13 PE=1 SV=2;sp|Q14344-2|GNA13_HUMAN Isoform 2 of Guanine nucleotide-binding protein subunit alpha-13 OS=Homo sapiens OX=9606 GN=GNA13	Guanine nucleotide-binding protein subunit alpha-13	GNA13		0.557703	-0.566603		0.408736	0.150385		0.607106	0.211624		0.0473962	-0.110255	17	15	15	42.7	39.8	39.8	44.049	0	55.638	9616200000	114	Q14344;Q14344-2	Q14344;Q14344-2				27.8817	27.9523	27.9815	28.5281	28.1314	27.8873	27.877	26.1814	25.4515	28.1432	26.7166	26.153	27.0486	25.0105	27.4844	27.3617	29.2593	28.8535	29.0002	29.042	29.2046	29.3219	29.0912	28.8898	29.4548	29.3825	29.0563	28.8629	29.4859	29.6242	29.0031	29.2407
sp|Q9NR30|DDX21_HUMAN Nucleolar RNA helicase 2 OS=Homo sapiens OX=9606 GN=DDX21 PE=1 SV=5;sp|Q9NR30-2|DDX21_HUMAN Isoform 2 of Nucleolar RNA helicase 2 OS=Homo sapiens OX=9606 GN=DDX21	Nucleolar RNA helicase 2	DDX21		0.0773313	-0.064908		0.192531	0.0841155		0.0322399	-0.0148954		0.190441	-0.110905	34	34	33	43.8	43.8	41.9	87.343	0	188.55	24530000000	420	Q9NR30;Q9NR30-2	Q9NR30;Q9NR30-2		69	89	30.0156	30.3328	30.3657	29.8165	29.5762	29.6783	30.2797	30.7367	28.8753	29.2149	28.9819	28.8299	29.2267	28.7113	29.623	28.7846	30.0283	29.6365	29.6829	30.2723	30.7286	30.8767	30.7641	30.9798	30.1799	29.8024	30.0634	29.9109	30.4531	30.886	31.1721	30.7784
sp|P49736|MCM2_HUMAN DNA replication licensing factor MCM2 OS=Homo sapiens OX=9606 GN=MCM2 PE=1 SV=4;tr|H0Y8E6|H0Y8E6_HUMAN DNA replication licensing factor MCM2 (Fragment) OS=Homo sapiens OX=9606 GN=MCM2 PE=1 SV=1	DNA replication licensing factor MCM2	MCM2		0.681707	0.228957		0.0451285	-0.0201683	+	1.9739	0.555041		0.124139	-0.110946	33	33	33	37.7	37.7	37.7	101.89	0	323.31	18974000000	317	P49736;H0Y8E6;F8WDM3;C9JZ21;C9J013;H7C4N9	P49736;H0Y8E6			108	29.0059	29.0586	29.4618	29.646	29.5791	29.5383	29.3865	29.5843	28.6906	29.6546	29.7757	30.2506	29.5075	29.826	29.7738	29.7081	30.2628	30.0025	30.1622	29.9211	29.4532	29.7338	29.4939	29.9035	30.0914	29.6881	30.1621	30.3264	30.3461	30.2359	29.8835	30.339
sp|Q9NW15-2|ANO10_HUMAN Isoform 2 of Anoctamin-10 OS=Homo sapiens OX=9606 GN=ANO10;sp|Q9NW15|ANO10_HUMAN Anoctamin-10 OS=Homo sapiens OX=9606 GN=ANO10 PE=1 SV=2;sp|Q9NW15-3|ANO10_HUMAN Isoform 3 of Anoctamin-10 OS=Homo sapiens OX=9606 GN=ANO10;sp|Q9NW15-5|	Anoctamin-10	ANO10	+	2.70485	-0.423083		0.0173441	0.00609875	+	2.1901	0.237889		0.328272	-0.111667	13	13	13	30.6	30.6	30.6	53.842	0	306.61	17716000000	306	Q9NW15-2;Q9NW15;Q9NW15-3;Q9NW15-5;C9J670;Q9NW15-4;C9IZD0;C9JA49;C9IYD3;C9JQC9;C9JPY2;H7C3N6;C9JH90;C9JJS5	Q9NW15-2;Q9NW15;Q9NW15-3;Q9NW15-5;C9J670;Q9NW15-4		1;462		30.6553	30.5861	30.6269	30.6301	30.439	30.122	30.0986	30.1465	31.4923	31.4012	31.4604	31.4393	31.6233	31.9386	31.3692	31.3088	29.3602	29.2447	29.6073	29.1914	29.4026	29.3828	29.3686	29.397	29.3454	29.363	29.5438	29.1757	29.7634	29.4813	29.6374	29.6204
sp|Q15008|PSMD6_HUMAN 26S proteasome non-ATPase regulatory subunit 6 OS=Homo sapiens OX=9606 GN=PSMD6 PE=1 SV=1;sp|Q15008-4|PSMD6_HUMAN Isoform 4 of 26S proteasome non-ATPase regulatory subunit 6 OS=Homo sapiens OX=9606 GN=PSMD6;sp|Q15008-3|PSMD6_HUMAN Iso	26S proteasome non-ATPase regulatory subunit 6	PSMD6		0.032782	-0.0270438		0.98016	0.314723		0.175711	0.0949445		0.315838	-0.111758	28	28	28	51.2	51.2	51.2	45.531	0	323.31	72317000000	528	Q15008;Q15008-4;Q15008-3;Q15008-2;C9J7B7;C9J0E9;H7C531	Q15008;Q15008-4;Q15008-3;Q15008-2				31.7449	31.7135	30.9764	31.8976	31.8712	31.7892	31.0032	31.5607	32.2899	32.095	32.3947	32.207	32.1906	32.6588	32.0765	32.5077	32.1927	32.1806	31.7048	31.6465	32.1337	32.0873	31.4845	32.2988	32.4411	32.2606	32.176	32.1057	32.0754	32.2417	31.7887	32.2782
sp|Q9Y2H6-2|FND3A_HUMAN Isoform 2 of Fibronectin type-III domain-containing protein 3A OS=Homo sapiens OX=9606 GN=FNDC3A;sp|Q9Y2H6|FND3A_HUMAN Fibronectin type-III domain-containing protein 3A OS=Homo sapiens OX=9606 GN=FNDC3A PE=1 SV=4;tr|G5E9X3|G5E9X3_HU	Fibronectin type-III domain-containing protein 3A	FNDC3A	+	1.91567	-0.564147		0.559752	-0.801883		0.259173	0.158509		0.322436	-0.112746	22	22	22	21.2	21.2	21.2	125.82	0	233.77	11818000000	245	Q9Y2H6-2;Q9Y2H6;G5E9X3;A0A087X1M6;H7C507	Q9Y2H6-2;Q9Y2H6;G5E9X3				30.9025	30.9934	30.7207	30.2969	30.2	30.0525	30.1879	30.2166	29.9054	29.8499	29.9993	29.5808	30.0229	30.1179	29.5977	30.0479	28.341	29.1181	28.7165	29.075	28.9739	28.5511	29.4893	28.7466	28.6379	28.9255	26.1104	28.3693	29.4813	28.7726	29.1363	29.0047
sp|Q9UGP8|SEC63_HUMAN Translocation protein SEC63 homolog OS=Homo sapiens OX=9606 GN=SEC63 PE=1 SV=2	Translocation protein SEC63 homolog	SEC63	+	1.51542	-0.553605		1.09741	-0.119079		0.161962	-0.0521193		0.428405	-0.113056	47	47	47	47.1	47.1	47.1	87.996	0	323.31	238060000000	1259	Q9UGP8;A6PVC9	Q9UGP8		141;143;248;312;325;372;479		34.1491	34.1215	33.6885	33.7642	33.6721	33.4745	32.9362	33.4262	32.8465	32.8285	32.8248	32.9937	32.8698	33.2967	32.7965	32.9827	33.7422	33.8883	33.7411	33.8727	33.9021	33.8742	33.6285	33.5724	33.6534	33.7293	33.7824	33.6029	33.7752	33.4742	33.6254	33.8939
tr|C9JFR7|C9JFR7_HUMAN Cytochrome c (Fragment) OS=Homo sapiens OX=9606 GN=CYCS PE=1 SV=1;sp|P99999|CYC_HUMAN Cytochrome c OS=Homo sapiens OX=9606 GN=CYCS PE=1 SV=2	Cytochrome c	CYCS		0.583279	-0.237345		0.960504	0.278433		0.544103	0.2816		0.322565	-0.113316	14	14	12	66.3	66.3	55.4	11.333	0	44.63	24746000000	197	C9JFR7;P99999	C9JFR7;P99999				30.2877	30.0786	29.4951	30.1691	29.8311	29.9507	29.6216	29.6777	31.1138	30.8878	31.2186	30.8853	31.2521	31.4348	30.9359	30.9359	30.5059	30.4722	30.4456	29.9415	29.9801	30.408	29.9265	30.4123	30.6944	30.5725	30.7488	30.4631	30.0931	31.0283	30.4275	30.3043
sp|P46379-3|BAG6_HUMAN Isoform 3 of Large proline-rich protein BAG6 OS=Homo sapiens OX=9606 GN=BAG6;tr|A0A7I2V508|A0A7I2V508_HUMAN BCL2-associated athanogene 6 OS=Homo sapiens OX=9606 GN=BAG6 PE=1 SV=1;tr|A0A7P0MQS5|A0A7P0MQS5_HUMAN BCL2-associated athanog	Large proline-rich protein BAG6	BAG6;BAT3		0.0174081	0.0589089		0.0264342	-0.013628		0.371908	0.238618		0.289151	-0.114066	22	22	22	20.3	20.3	20.3	122.34	0	106.96	14253000000	250	P46379-3;A0A7I2V508;A0A7P0MQS5;A0A0G2JK23;A0A024RCR6;P46379-2;P46379;P46379-4;P46379-5;A0A0G2JL47;A0A0G2JJM1;X6REW1;F6S6P2;F6WML8;F6U341;F6X9W3;F6VEM6;H0Y4L1;F6UR09;F6U1F2;A0A1B0GX79;F6XTU0;H0Y710;A0A0G2JJR8;A0A7I2V3H1;F6TC96;A0A0G2JIA9;A0A0G2JIB3;H0Y7K4;A0A0G2JJ92;H0Y759	P46379-3;A0A7I2V508;A0A7P0MQS5;A0A0G2JK23;A0A024RCR6;P46379-2;P46379;P46379-4;P46379-5;A0A0G2JL47				29.5833	28.7829	26.2579	28.7077	29.087	28.8917	25.7782	29.8107	30.4122	30.1012	30.1952	29.6847	30.1823	30.3943	30.1368	30.1361	29.6874	29.6289	29.7311	29.7273	29.2766	29.3528	28.5556	29.5408	29.3536	29.4039	30.0169	29.9457	29.1087	29.2963	29.3498	29.9255
tr|A0A7I2V586|A0A7I2V586_HUMAN Aconitate hydratase, mitochondrial OS=Homo sapiens OX=9606 GN=ACO2 PE=1 SV=1;tr|A0A7I2V5T4|A0A7I2V5T4_HUMAN Aconitate hydratase, mitochondrial OS=Homo sapiens OX=9606 GN=ACO2 PE=1 SV=1;tr|A2A274|A2A274_HUMAN Aconitate hydrata	Aconitate hydratase, mitochondrial	ACO2		0.182628	-0.179525		NaN	0		0.495612	0.813498		0.613961	-0.114287	15	15	15	27.4	27.4	27.4	81.771	0	96.449	2443000000	74	A0A7I2V586;A0A7I2V5T4;A2A274;Q99798;A0A7I2V5A1;A0A7I2V3U0;A0A7I2V3F1;A0A7I2V614;A0A7I2V538;A0A7I2V4I8;A0A7I2V5W7;A0A7I2V3C8;A0A7I2V6A6;A0A7I2V3U7	A0A7I2V586;A0A7I2V5T4;A2A274;Q99798;A0A7I2V5A1;A0A7I2V3U0;A0A7I2V3F1;A0A7I2V614				28.1081	28.8038	28.0227	27.3057	27.4904	27.856	27.6376	28.5382	27.9402	28.2297	28.082	27.8674	28.0706	28.0927	28.1884	28.2248	25.3246	25.3106	25.9115	26.8118	27.1132	25.8518	25.4277	26.5471	25.8958	26.4438	26.5804	26.0065	28.1227	25.3443	26.7239	28.0029
sp|P01112|RASH_HUMAN GTPase HRas OS=Homo sapiens OX=9606 GN=HRAS PE=1 SV=1;tr|A0A804HJ06|A0A804HJ06_HUMAN GTPase HRas OS=Homo sapiens OX=9606 GN=HRAS PE=4 SV=1;sp|P01112-2|RASH_HUMAN Isoform 2 of GTPase HRas OS=Homo sapiens OX=9606 GN=HRAS	GTPase HRas;GTPase HRas, N-terminally processed	HRAS		0.362497	-0.721143		0.465594	0.836627		0.186706	0.0907984		0.254691	-0.114393	6	6	3	40.7	40.7	13.8	21.298	0	141.17	9916900000	93	P01112;A0A804HJ06;P01112-2	P01112;A0A804HJ06;P01112-2				27.846	28.7849	26.0459	27.5606	28.0674	25.5118	25.9563	27.8173	28.6408	29.1248	28.4502	28.6306	28.7984	28.889	28.5356	29.081	29.319	29.3211	29.1243	26.0456	29.5253	28.7756	29.0995	29.3666	29.4417	28.9554	29.4022	29.3571	29.0147	29.3227	29.4769	29.3159
tr|A0A0D9SGE8|A0A0D9SGE8_HUMAN PHD finger protein 6 OS=Homo sapiens OX=9606 GN=PHF6 PE=1 SV=1;sp|Q8IWS0-5|PHF6_HUMAN Isoform 5 of PHD finger protein 6 OS=Homo sapiens OX=9606 GN=PHF6;sp|Q8IWS0-3|PHF6_HUMAN Isoform 3 of PHD finger protein 6 OS=Homo sapiens	PHD finger protein 6	PHF6		0.270403	0.302108		0.0763835	-0.160169		0.0849704	0.188353		0.151788	-0.117488	10	10	10	27.6	27.6	27.6	41.361	0	274.78	4056700000	115	A0A0D9SGE8;Q8IWS0-5;Q8IWS0-3;Q8IWS0;Q5JRC6;Q8IWS0-4;Q8IWS0-2	A0A0D9SGE8;Q8IWS0-5;Q8IWS0-3;Q8IWS0;Q5JRC6;Q8IWS0-4;Q8IWS0-2			194;195;200	29.3885	29.1449	27.7883	28.7548	28.6083	29.8029	29.3091	28.5646	28.6131	28.1588	28.4013	28.2662	28.8135	27.6725	28.5316	28.8917	26.3696	26.8771	27.179	27.8948	28.3481	26.8328	28.1904	28.6593	25.7144	26.0565	27.1622	28.7468	27.1015	26.9243	29.6661	29.092
sp|P08473|NEP_HUMAN Neprilysin OS=Homo sapiens OX=9606 GN=MME PE=1 SV=2;tr|A0A7I2U302|A0A7I2U302_HUMAN Atriopeptidase OS=Homo sapiens OX=9606 GN=MME PE=1 SV=1;tr|A0A6Q8PFY6|A0A6Q8PFY6_HUMAN Atriopeptidase OS=Homo sapiens OX=9606 GN=MME PE=1 SV=1	Neprilysin	MME		0.843158	-0.268732		0.563561	-0.180659	+	1.45575	0.458581		0.326878	-0.118487	38	38	38	39.5	39.5	39.5	85.513	0	323.31	66587000000	722	P08473;A0A7I2U302;A0A6Q8PFY6;C9IYX7	P08473;A0A7I2U302;A0A6Q8PFY6		273;461		31.876	32.3563	31.9912	31.6839	31.7381	31.904	31.6203	31.57	31.957	31.6495	31.7484	31.3692	31.5179	31.903	31.8795	31.8977	31.7633	31.7075	31.6299	31.929	31.6914	31.4584	31.7231	31.3414	31.6806	31.7509	31.172	31.7035	32.2606	32.2462	31.7061	31.8357
tr|A0A2R8YFG2|A0A2R8YFG2_HUMAN Nicotinamide-nucleotide adenylyltransferase OS=Homo sapiens OX=9606 GN=NMNAT3 PE=1 SV=1;sp|Q96T66-2|NMNA3_HUMAN Isoform 2 of Nicotinamide/nicotinic acid mononucleotide adenylyltransferase 3 OS=Homo sapiens OX=9606 GN=NMNAT3;s	Nicotinamide/nicotinic acid mononucleotide adenylyltransferase 3	NMNAT3		0.24171	-0.187683		NaN	0		NaN	0		0.189246	-0.119206	5	5	5	16.2	16.2	16.2	39.296	0	6.204	572770000	37	A0A2R8YFG2;Q96T66-2;Q96T66;Q96T66-3;A0A2R8YE08;A0A2R8Y594;A0A2R8YEU0	A0A2R8YFG2;Q96T66-2;Q96T66;Q96T66-3				27.2627	27.1664	26.3049	26.8634	27.153	27.0518	26.2267	26.4152	26.3339	26.4533	26.5381	25.5577	26.08	26.2744	26.5303	26.475	25.5617	26.3925	26.9955	26.7693	26.2057	26.2442	26.3353	25.6083	26.2074	26.2806	26.2191	25.4111	25.7155	25.12	24.9761	26.0005
sp|P33176|KINH_HUMAN Kinesin-1 heavy chain OS=Homo sapiens OX=9606 GN=KIF5B PE=1 SV=1	Kinesin-1 heavy chain	KIF5B		0.0929587	0.0714116		0.490021	0.197756		0.255164	0.326763		0.0714046	-0.119435	22	22	16	32.9	32.9	24.8	109.68	0	100.98	5726800000	113	P33176	P33176				27.1745	27.3903	26.7481	27.1629	27.8467	27.0104	27.2252	26.6791	25.8634	26.8258	27.035	26.0967	25.5294	25.8034	27.5435	27.4223	28.4212	28.5524	28.2486	28.1555	28.071	28.5785	27.2471	28.2453	28.1143	28.5253	28.886	28.6432	27.4431	28.2598	28.1826	29.5635
sp|Q15102|PA1B3_HUMAN Platelet-activating factor acetylhydrolase IB subunit alpha1 OS=Homo sapiens OX=9606 GN=PAFAH1B3 PE=1 SV=1;tr|M0R389|M0R389_HUMAN Platelet-activating factor acetylhydrolase IB subunit alpha1 (Fragment) OS=Homo sapiens OX=9606 GN=PAFAH	Platelet-activating factor acetylhydrolase IB subunit gamma	PAFAH1B3		0.991312	0.393068		0.0406885	-0.0301023		0.856681	0.363546		0.221269	-0.119502	12	12	12	56.7	56.7	56.7	25.734	0	323.31	14794000000	194	Q15102;M0R389;M0R1K3;M0QZT2;M0QXS6;M0R323	Q15102;M0R389;M0R1K3				30.1341	29.952	30.5689	30.6652	30.966	30.8435	30.4773	30.6057	29.8463	30.0733	29.9304	30.7609	30.1195	30.2358	30.3747	30.3589	29.1912	29.4374	29.4668	29.5167	28.8248	28.8727	29.0303	29.5313	29.1492	28.7829	29.772	29.7876	29.6789	29.1214	29.2645	29.6485
sp|Q9P2W9|STX18_HUMAN Syntaxin-18 OS=Homo sapiens OX=9606 GN=STX18 PE=1 SV=1;tr|D6RF48|D6RF48_HUMAN Syntaxin-18 OS=Homo sapiens OX=9606 GN=STX18 PE=1 SV=1;tr|D6RC71|D6RC71_HUMAN Syntaxin-18 (Fragment) OS=Homo sapiens OX=9606 GN=STX18 PE=1 SV=1	Syntaxin-18	STX18		0.938659	-0.221156		0.0846994	0.0331454		1.19758	0.147212		0.221135	-0.122321	20	20	20	63.3	63.3	63.3	38.673	0	323.31	22382000000	305	Q9P2W9;D6RF48;D6RC71	Q9P2W9;D6RF48;D6RC71		88		30.8419	31.1901	30.6841	30.7667	30.5395	30.6132	30.7067	30.7388	30.9143	30.668	30.7927	29.9989	30.5699	30.8983	30.8251	30.5698	30.0263	29.7473	29.9765	29.9324	30.1882	30.1541	30.1534	30.1361	29.6871	30.2762	30.0254	29.8265	30.4517	30.1636	30.3636	30.2418
tr|C9JRY4|C9JRY4_HUMAN Vesicle-trafficking protein SEC22a (Fragment) OS=Homo sapiens OX=9606 GN=SEC22A PE=1 SV=1;tr|C9JNZ0|C9JNZ0_HUMAN Vesicle-trafficking protein SEC22a (Fragment) OS=Homo sapiens OX=9606 GN=SEC22A PE=1 SV=9;sp|Q96IW7|SC22A_HUMAN Vesicle-	Vesicle-trafficking protein SEC22a	SEC22A		0.510535	-0.779825		0.296503	-0.160366		0.365136	0.482638		0.392481	-0.122711	2	2	2	9.6	9.6	9.6	24.506	0	22.5	3072500000	54	C9JRY4;C9JNZ0;Q96IW7;F8WAU7;C9JR77;C9J463;C9JZ27;C9JDJ8	C9JRY4;C9JNZ0;Q96IW7;F8WAU7;C9JR77;C9J463;C9JZ27;C9JDJ8				27.8854	28.8204	28.0061	28.3927	28.1789	28.2437	28.0694	25.4933	28.1086	27.5556	28.0773	27.8357	27.947	28.0281	27.9439	28.149	26.8168	26.6136	27.1521	27.0741	27.2131	27.346	27.2915	25.0236	27.0185	26.834	26.196	26.9665	27.4155	27.2695	27.0739	27.0458
sp|Q9NYV4-2|CDK12_HUMAN Isoform 2 of Cyclin-dependent kinase 12 OS=Homo sapiens OX=9606 GN=CDK12;sp|Q9NYV4|CDK12_HUMAN Cyclin-dependent kinase 12 OS=Homo sapiens OX=9606 GN=CDK12 PE=1 SV=2;tr|J3QSD7|J3QSD7_HUMAN Cyclin-dependent kinase 12 (Fragment) OS=Hom	Cyclin-dependent kinase 12	CDK12		0.812425	0.142646		0.175746	0.111436		0.0858824	0.0416455		0.239263	-0.124172	24	24	23	22	22	21.5	163.23	0	189.55	10671000000	181	Q9NYV4-2;Q9NYV4;J3QSD7;Q9NYV4-3;A0A590UJE9	Q9NYV4-2;Q9NYV4;J3QSD7;Q9NYV4-3				29.2203	29.367	29.1758	28.9568	29.2664	29.3635	29.3445	29.3161	29.263	28.8935	29.5906	29.1785	29.8132	29.2451	29.2122	29.1519	28.933	28.9713	28.376	29.4566	28.8093	29.0233	28.8939	28.5866	29.0855	28.7304	29.1346	29.2323	29.2936	28.5937	28.7586	28.8338
tr|A0A384DVU0|A0A384DVU0_HUMAN Patatin-like phospholipase domain-containing protein 6 OS=Homo sapiens OX=9606 GN=PNPLA6 PE=1 SV=1;sp|Q8IY17-2|PLPL6_HUMAN Isoform 2 of Patatin-like phospholipase domain-containing protein 6 OS=Homo sapiens OX=9606 GN=PNPLA6;	Neuropathy target esterase	PNPLA6		0.818742	-0.614541		0.0739698	-0.0515075		0.154075	-0.240649		0.0836143	-0.124405	11	11	11	13	13	13	149.92	0	51.02	3280200000	74	A0A384DVU0;Q8IY17-2;Q8IY17-3;Q8IY17;Q8IY17-5;M0R2H4;M0R2K2;M0QYF5;M0QZK5;M0QXH7;A0A2R8Y7E1	A0A384DVU0;Q8IY17-2;Q8IY17-3;Q8IY17;Q8IY17-5				27.1718	27.8106	28.1434	26.5703	26.5147	26.765	27.1741	26.7842	27.4936	25.6424	25.8255	26.4558	26.1137	26.1231	26.1827	27.4953	28.2214	28.1011	27.4711	27.7592	27.6304	27.5442	26.8421	27.443	28.1198	28.1849	27.5376	27.5045	28.1867	27.4775	25.5071	27.3258
sp|P28300|LYOX_HUMAN Protein-lysine 6-oxidase OS=Homo sapiens OX=9606 GN=LOX PE=1 SV=2;tr|B7ZAJ4|B7ZAJ4_HUMAN Lysyl oxidase homolog OS=Homo sapiens OX=9606 GN=LOX PE=1 SV=1	Protein-lysine 6-oxidase	LOX		0.31264	0.13384		0.267578	-0.144769		0.992365	0.188944		0.259823	-0.12513	14	14	13	44.1	44.1	43.2	46.944	0	149.72	31704000000	334	P28300;B7ZAJ4;A0A7P0SNB0;H0YAL3;B0AZT2	P28300;B7ZAJ4				30.3646	30.4999	31.0804	30.9267	30.7017	30.8741	30.9971	30.8342	30.5696	30.8586	30.4832	30.0428	30.3605	30.6248	30.6074	30.862	30.7151	30.6325	31.2774	30.9437	30.2782	30.1877	30.5717	30.4945	30.2417	30.9666	30.9175	30.8639	30.5171	30.5062	30.6719	30.5926
sp|Q9NRG9|AAAS_HUMAN Aladin OS=Homo sapiens OX=9606 GN=AAAS PE=1 SV=1;sp|Q9NRG9-2|AAAS_HUMAN Isoform 2 of Aladin OS=Homo sapiens OX=9606 GN=AAAS;tr|F8VZ44|F8VZ44_HUMAN Aladin OS=Homo sapiens OX=9606 GN=AAAS PE=1 SV=1;tr|H3BU82|H3BU82_HUMAN Aladin (Fragment	Aladin	AAAS		0.740313	-0.272477		0.061986	-0.0230484	+	1.30306	0.489218		0.324887	-0.126931	17	17	17	32.2	32.2	32.2	59.573	0	323.31	21722000000	254	Q9NRG9;Q9NRG9-2;F8VZ44;H3BU82;F8VUB6	Q9NRG9;Q9NRG9-2;F8VZ44;H3BU82			495	30.0696	30.6219	30.7295	30.5501	30.3916	30.0389	30.0337	30.417	30.1622	29.8861	30.2616	30.2517	30.4881	29.9252	30.5083	30.1477	30.0117	29.9714	30.0448	30.1563	29.6343	29.6089	29.8826	29.7734	29.9964	30.3797	29.7974	29.9185	30.3424	30.5955	30.2212	29.6969
tr|A0A5F9UY30|A0A5F9UY30_HUMAN Trans-Golgi network integral membrane protein 2 OS=Homo sapiens OX=9606 GN=TGOLN2 PE=1 SV=1;tr|A0A5H1ZRP2|A0A5H1ZRP2_HUMAN Trans-Golgi network integral membrane protein 2 OS=Homo sapiens OX=9606 GN=TGOLN2 PE=1 SV=1;sp|O43493|	Trans-Golgi network integral membrane protein 2	TGOLN2		0.440899	-0.543785		0.47933	0.114061		1.11516	-0.503057		0.141993	-0.127103	16	16	3	39.3	39.3	6.2	47.773	0	284.8	12646000000	194	A0A5F9UY30;A0A5H1ZRP2;O43493;O43493-5;O43493-3;O43493-7	A0A5F9UY30;A0A5H1ZRP2;O43493;O43493-5;O43493-3;O43493-7				27.4193	26.9955	25.8556	25.6142	26.3255	25.192	25.5445	26.6475	27.4507	27.7942	27.7762	26.6649	27.2307	27.8356	27.1383	27.9898	30.4131	30.2898	30.0623	29.9694	29.1395	29.4465	28.7057	28.4513	30.3956	30.2817	30.223	30.2904	28.5939	28.4708	28.2124	28.4536
tr|B1AK88|B1AK88_HUMAN F-actin-capping protein subunit beta OS=Homo sapiens OX=9606 GN=CAPZB PE=1 SV=1;sp|P47756-2|CAPZB_HUMAN Isoform 2 of F-actin-capping protein subunit beta OS=Homo sapiens OX=9606 GN=CAPZB;tr|B1AK87|B1AK87_HUMAN F-actin-capping protein	F-actin-capping protein subunit beta	CAPZB		0.110817	-0.222721		0.411133	0.162014	+	1.63826	0.599395		0.0927603	-0.127219	7	7	7	24.9	24.9	24.9	33.781	0	17.758	6723800000	68	B1AK88;P47756-2;B1AK87;P47756;B1AK85;A0A6I8PRV6	B1AK88;P47756-2;B1AK87;P47756				26.625	28.43	25.5698	25.6767	26.8884	25.567	26.9507	26.0046	25.6499	26.8462	25.7608	26.0028	25.3061	26.2906	25.8729	27.299	29.1354	28.742	28.6318	28.3826	28.6772	28.509	27.9221	28.4177	28.9837	29.033	28.821	28.7021	29.002	29.2593	28.953	28.7093
sp|Q9NVJ2|ARL8B_HUMAN ADP-ribosylation factor-like protein 8B OS=Homo sapiens OX=9606 GN=ARL8B PE=1 SV=1	ADP-ribosylation factor-like protein 8B	ARL8B		0.391856	-1.09262		0.377932	0.174188		0.525588	0.323524		0.0636747	-0.128095	10	10	6	59.1	59.1	45.2	21.539	0	279.81	37344000000	270	Q9NVJ2;Q9NVJ2-2	Q9NVJ2	141			28.581	28.5881	26.3302	26.53	25.2174	29.4483	26.1789	24.8142	29.0298	27.4317	29.3695	29.2287	29.392	29.5787	29.3679	27.2335	31.5262	31.6789	30.8256	31.4655	30.8177	30.6372	30.324	31.1289	31.6227	31.5716	31.6531	31.3455	30.4214	31.5079	31.072	31.2006
sp|Q7L2J0|MEPCE_HUMAN 7SK snRNA methylphosphate capping enzyme OS=Homo sapiens OX=9606 GN=MEPCE PE=1 SV=1	7SK snRNA methylphosphate capping enzyme	MEPCE		0.149948	-0.065639		0.264153	-0.0989909		0.149978	-0.0584645		0.697244	-0.128331	29	29	29	47.9	47.9	47.9	74.354	0	323.31	60993000000	495	Q7L2J0;Q7L2J0-2	Q7L2J0		4	216;217	32.1402	32.5232	31.9442	32.4469	32.4659	32.2251	32.0312	32.0698	31.5923	31.4542	31.5591	31.6293	31.6137	31.4943	31.8011	31.8392	31.4515	31.485	31.9003	31.845	32.1463	31.6074	31.7612	31.7811	31.2894	31.687	31.7336	31.5758	31.7674	31.5064	31.961	31.8273
tr|A0A087WZ62|A0A087WZ62_HUMAN Mannosyltransferase OS=Homo sapiens OX=9606 PE=3 SV=1;sp|Q9H6U8|ALG9_HUMAN Alpha-1,2-mannosyltransferase ALG9 OS=Homo sapiens OX=9606 GN=ALG9 PE=1 SV=2;sp|Q9H6U8-3|ALG9_HUMAN Isoform 3 of Alpha-1,2-mannosyltransferase ALG9 OS	Alpha-1,2-mannosyltransferase ALG9	ALG9		0.230933	-0.135811		0.219802	0.240096		0.30051	-0.158056		0.220459	-0.128842	6	6	5	10.7	10.7	8.6	95.921	0	24.503	2650100000	99	A0A087WZ62;Q9H6U8;Q9H6U8-3;H0YCW6;Q9H6U8-2;Q9H6U8-4;A0A087WTZ3;A0A087WVC0;A0A087WZY8	A0A087WZ62;Q9H6U8;Q9H6U8-3;H0YCW6;Q9H6U8-2;Q9H6U8-4				28.2867	28.7782	27.6323	28.3422	28.0796	28.1435	28.1055	28.1675	27.299	26.7182	27.2397	27.8434	27.4449	27.4921	27.2902	27.3885	25.5751	26.1809	26.3666	27.5027	27.2595	26.7008	27.3416	27.1755	26.5155	27.0598	26.7523	26.2582	26.8762	26.5388	27.3198	27.1104
sp|O15173|PGRC2_HUMAN Membrane-associated progesterone receptor component 2 OS=Homo sapiens OX=9606 GN=PGRMC2 PE=1 SV=1;sp|O15173-2|PGRC2_HUMAN Isoform 2 of Membrane-associated progesterone receptor component 2 OS=Homo sapiens OX=9606 GN=PGRMC2	Membrane-associated progesterone receptor component 2	PGRMC2		0.93676	-1.92644		0.194372	-0.0748682		0.0252098	0.0143161		0.379896	-0.129056	13	13	13	59.2	59.2	59.2	23.818	0	323.31	28809000000	228	O15173;O15173-2;U3KQM0;U3KPU8	O15173;O15173-2			211	30.7742	31.3624	30.4284	30.5245	30.2115	29.6668	29.7179	25.7876	30.6995	30.6189	30.8915	30.6556	30.6411	30.6102	30.9529	31.1776	30.8138	30.7173	30.4919	30.5981	31.0025	30.7067	30.4942	30.6476	30.7587	30.822	30.2309	30.5101	31.1573	30.7981	30.4911	30.4618
sp|P61247|RS3A_HUMAN 40S ribosomal protein S3a OS=Homo sapiens OX=9606 GN=RPS3A PE=1 SV=2;tr|D6RAT0|D6RAT0_HUMAN 40S ribosomal protein S3a OS=Homo sapiens OX=9606 GN=RPS3A PE=1 SV=1;tr|H0Y9Y4|H0Y9Y4_HUMAN 40S ribosomal protein S3a (Fragment) OS=Homo sapien	40S ribosomal protein S3a	RPS3A		0.137645	0.109885		0.173298	-0.0583324		0.7813	0.309069		0.040424	-0.129146	24	24	24	54.9	54.9	54.9	29.945	0	247.68	40488000000	333	P61247;D6RAT0;H0Y9Y4;D6RG13;E9PFI5;D6R9B6;H0Y8L7;D6RB09;D6RI02;D6RED7;D6RAS7;D6RGE0	P61247;D6RAT0;H0Y9Y4;D6RG13;E9PFI5;D6R9B6;H0Y8L7;D6RB09		229		29.0412	28.8834	29.2662	28.6879	29.1181	29.7157	29.1164	28.3679	26.1995	28.8487	26.0879	28.2534	28.7157	28.2131	28.0311	24.9461	31.099	30.7591	31.0701	30.736	31.6153	31.2875	31.6453	32.0538	30.5981	30.9484	30.9623	30.922	31.6737	32.0925	31.8731	32.1989
tr|A0A087X253|A0A087X253_HUMAN AP complex subunit beta OS=Homo sapiens OX=9606 GN=AP2B1 PE=1 SV=1;sp|P63010|AP2B1_HUMAN AP-2 complex subunit beta OS=Homo sapiens OX=9606 GN=AP2B1 PE=1 SV=1;sp|P63010-2|AP2B1_HUMAN Isoform 2 of AP-2 complex subunit beta OS=H	AP-2 complex subunit beta	AP2B1		0.613904	-1.01985		0.0159754	0.00749254		0.723648	0.333319		0.33678	-0.130052	31	31	23	36	36	28.8	101.33	0	244.71	44504000000	518	A0A087X253;P63010;P63010-2;P63010-3;A0A087WYD1;A0A087WU93;A0A087WZQ6;K7EN71;K7ERB2;K7EJX1;A0A087WXS3;K7EKZ5	A0A087X253;P63010;P63010-2;P63010-3;A0A087WYD1;A0A087WU93;A0A087WZQ6		771		30.6317	31.1328	30.0961	30.3334	30.55	30.6414	27.3899	29.5335	31.6981	31.1524	31.1139	31.161	31.1613	31.4944	31.5668	31.4231	31.6496	31.5477	31.084	31.1985	31.5374	31.3798	30.6845	30.942	31.4027	31.5996	31.2745	31.233	31.5578	31.6895	31.1712	31.4586
sp|Q14152|EIF3A_HUMAN Eukaryotic translation initiation factor 3 subunit A OS=Homo sapiens OX=9606 GN=EIF3A PE=1 SV=1;sp|Q14152-2|EIF3A_HUMAN Isoform 2 of Eukaryotic translation initiation factor 3 subunit A OS=Homo sapiens OX=9606 GN=EIF3A	Eukaryotic translation initiation factor 3 subunit A	EIF3A		0.707968	0.583792		0.0236907	-0.0107088		0.030871	-0.0184498		0.309972	-0.130483	134	134	134	68.7	68.7	68.7	166.57	0	323.31	432420000000	2491	Q14152;Q14152-2	Q14152;Q14152-2		315;344;514;670;753;822;1143		32.4117	30.9275	32.2866	32.3288	32.9714	32.6979	32.5447	32.0758	32.5863	32.7388	33.0198	33.3124	32.9011	32.9335	33.2177	33.127	35.1247	34.9607	34.651	34.4741	34.864	34.666	34.1909	34.7694	34.7201	34.8976	34.7078	34.842	34.2372	34.8467	34.5293	34.8033
sp|Q7Z3E5|ARMC9_HUMAN LisH domain-containing protein ARMC9 OS=Homo sapiens OX=9606 GN=ARMC9 PE=1 SV=3;sp|Q7Z3E5-2|ARMC9_HUMAN Isoform 2 of LisH domain-containing protein ARMC9 OS=Homo sapiens OX=9606 GN=ARMC9;tr|A0A804HHZ1|A0A804HHZ1_HUMAN LisH domain-cont	LisH domain-containing protein ARMC9	ARMC9		0.0438036	0.076735		0.134058	0.119578		0.0503643	-0.0394039		0.287318	-0.130538	13	13	13	19.7	19.7	19.7	91.818	0	137.64	6914200000	191	Q7Z3E5;Q7Z3E5-2;A0A804HHZ1;A0A804HJ52;A0A2Q3DP09;A0A804HIH2;A0A804HIU9;A0A804HJI1;H7BZY2;A0A804HI20;A0A804HK42;A0A804HK85;A0A804HL13;A0A804HJ95;A0A804HLH5;C9JW07;A0A804HIT2;H7BZA2	Q7Z3E5;Q7Z3E5-2;A0A804HHZ1;A0A804HJ52;A0A2Q3DP09;A0A804HIH2;A0A804HIU9;A0A804HJI1;H7BZY2;A0A804HI20;A0A804HK42;A0A804HK85;A0A804HL13;A0A804HJ95				28.8662	27.8644	26.5732	28.5169	28.4034	28.7827	27.665	27.2767	30.3175	29.6307	29.8029	29.6622	29.8396	30.2611	29.82	30.0148	28.1197	28.1908	28.2878	28.5661	28.051	27.9515	27.9594	28.424	28.1858	27.6025	28.8738	28.9806	27.8858	27.7818	27.7563	28.8045
sp|P18669|PGAM1_HUMAN Phosphoglycerate mutase 1 OS=Homo sapiens OX=9606 GN=PGAM1 PE=1 SV=2	Phosphoglycerate mutase 1	PGAM1		0.124163	-0.0536156		0.00567686	0.00271702		0.269784	0.127249		0.344152	-0.131037	19	19	19	65.4	65.4	65.4	28.804	0	323.31	126620000000	529	P18669;P15259;Q8N0Y7	P18669	5	126;206;230;243		30.1933	30.0222	29.7836	29.9604	30.0657	30.0901	29.5235	30.0657	29.5756	29.9932	29.7897	29.8351	29.7373	29.8452	30.3401	29.7951	33.1959	33.2488	32.9557	32.8636	32.9074	33.1588	32.6029	33.3514	32.8448	32.8699	33.1676	33.3925	33.0816	33.0437	32.958	33.4462
sp|Q99640|PMYT1_HUMAN Membrane-associated tyrosine- and threonine-specific cdc2-inhibitory kinase OS=Homo sapiens OX=9606 GN=PKMYT1 PE=1 SV=1;tr|I3L1H7|I3L1H7_HUMAN Membrane-associated tyrosine- and threonine-specific cdc2-inhibitory kinase (Fragment) OS=H	Membrane-associated tyrosine- and threonine-specific cdc2-inhibitory kinase	PKMYT1		0.253197	0.201642		0.00324858	0.00604486		0.381365	0.320617		0.338288	-0.13145	7	7	1	26.1	26.1	6.6	54.521	0	28.753	2627400000	66	Q99640;I3L1H7;I3L4K3;I3L3P0;B4DZM6;Q99640-2;Q99640-4;I3L4Y0	Q99640;I3L1H7;I3L4K3;I3L3P0;B4DZM6;Q99640-2;Q99640-4				27.473	27.4146	28.1909	27.9563	28.4226	27.2338	27.9081	28.2768	27.8295	27.7451	27.6948	27.3277	28.1099	27.5088	27.7581	27.7462	25.511	26.9439	27.184	26.2404	27.7739	27.5859	26.7614	26.2488	25.2361	26.1295	27.2217	27.3162	27.4568	27.1851	27.5876	27.4231
sp|Q9NQB0|TF7L2_HUMAN Transcription factor 7-like 2 OS=Homo sapiens OX=9606 GN=TCF7L2 PE=1 SV=2;sp|Q9NQB0-3|TF7L2_HUMAN Isoform 3 of Transcription factor 7-like 2 OS=Homo sapiens OX=9606 GN=TCF7L2;sp|Q9NQB0-5|TF7L2_HUMAN Isoform 5 of Transcription factor 7	Transcription factor 7-like 2	TCF7L2		0.177622	0.152178		0.417991	-0.692008		0.0429428	-0.0372701		0.285602	-0.132323	8	8	8	20.8	20.8	20.8	67.918	0	154.83	1864200000	62	Q9NQB0;Q9NQB0-3;Q9NQB0-5;Q9NQB0-7;A0A0D9SGH8;C6ZRK5;E2GH26;Q9NQB0-16;Q9NQB0-13;Q9NQB0-8;Q9NQB0-9;Q9NQB0-15;Q9NQB0-14;Q5VVR7;Q9NQB0-10;Q9NQB0-11;Q9NQB0-12;C6ZRJ7;Q9NQB0-4;Q9NQB0-6;Q9NQB0-2;A0A0A0MTL7;C6ZRJ6;Q9NQB0-17;H0YBC8;Q5JRY5;Q5JRY3;H0YAR8;A0A1B0GUV5;P36402-11;Q9UJU2;P36402-3;P36402-14;H0YEE5;B7WNT5;Q9UJU2-5;P36402-8;P36402-2;P36402-6;Q9UJU2-7;P36402-10;P36402-9;P36402-13;P36402-15;P36402-12;P36402-16;P36402-4;P36402-7;P36402;P36402-5;Q9UJU2-6;Q9UJU2-3;H0YBP2;Q5VVR5;Q9HCS4	Q9NQB0;Q9NQB0-3;Q9NQB0-5;Q9NQB0-7;A0A0D9SGH8;C6ZRK5;E2GH26;Q9NQB0-16;Q9NQB0-13;Q9NQB0-8;Q9NQB0-9;Q9NQB0-15;Q9NQB0-14;Q5VVR7;Q9NQB0-10;Q9NQB0-11;Q9NQB0-12;C6ZRJ7;Q9NQB0-4;Q9NQB0-6;Q9NQB0-2;A0A0A0MTL7;C6ZRJ6;Q9NQB0-17				27.0841	27.0703	26.0224	27.532	26.9138	26.9734	27.0917	27.3385	27.7343	27.2474	27.7744	27.1919	27.7271	27.284	27.7952	27.6711	26.9854	27.3738	26.0822	27.7285	26.4715	26.3011	26.8588	26.8184	27.0212	25.1764	25.378	27.8264	25.8192	27.0962	26.6435	26.7419
sp|Q52LW3|RHG29_HUMAN Rho GTPase-activating protein 29 OS=Homo sapiens OX=9606 GN=ARHGAP29 PE=1 SV=2;tr|F8VWZ8|F8VWZ8_HUMAN Rho GTPase-activating protein 29 OS=Homo sapiens OX=9606 GN=ARHGAP29 PE=1 SV=1	Rho GTPase-activating protein 29	ARHGAP29		0.452992	-0.544538		0.0777456	-0.0425568		0.0246174	0.0232539		0.590969	-0.13236	18	18	18	20.6	20.6	20.6	142.06	0	135.72	7694400000	145	Q52LW3;F8VWZ8;Q52LW3-2	Q52LW3;F8VWZ8			949	27.2314	27.7381	26.4482	26.968	26.2098	27.5295	25.4092	27.0589	28.5134	28.2887	28.6997	28.3192	28.5027	28.5441	28.5931	28.7106	29.1848	29.3273	28.9544	28.6388	29.1087	29.0497	27.7824	28.9273	29.0038	28.6441	29.261	29.0261	28.5527	28.8685	28.6855	28.8544
sp|Q9C0J8|WDR33_HUMAN pre-mRNA 3 end processing protein WDR33 OS=Homo sapiens OX=9606 GN=WDR33 PE=1 SV=2;tr|B9A053|B9A053_HUMAN pre-mRNA 3 end-processing protein WDR33 (Fragment) OS=Homo sapiens OX=9606 GN=WDR33 PE=1 SV=1;sp|Q9C0J8-3|WDR33_HUMAN Isoform	pre-mRNA 3 end processing protein WDR33	WDR33	+	1.97525	-0.271469		0.136833	0.188613		0.407076	0.720907		0.741929	-0.132725	10	10	10	9.8	9.8	9.8	145.89	0	55.391	2578200000	90	Q9C0J8;B9A053;Q9C0J8-3;Q9C0J8-2;C9J8B4	Q9C0J8;B9A053;Q9C0J8-3;Q9C0J8-2				28.4862	28.4932	28.3888	28.294	28.2053	27.9835	28.1435	28.2441	28.251	28.197	28.3854	28.2174	28.5379	28.3853	28.1849	28.4737	26.3783	26.6891	27.0773	25.7308	26.3052	25.4698	27.9021	26.5194	26.5893	25.9587	27.9066	26.1754	27.8942	28.3296	25.6107	27.2456
sp|Q13813|SPTN1_HUMAN Spectrin alpha chain, non-erythrocytic 1 OS=Homo sapiens OX=9606 GN=SPTAN1 PE=1 SV=3;tr|A0A0D9SGF6|A0A0D9SGF6_HUMAN Spectrin alpha chain, non-erythrocytic 1 OS=Homo sapiens OX=9606 GN=SPTAN1 PE=1 SV=1;sp|Q13813-2|SPTN1_HUMAN Isoform 2	Spectrin alpha chain, non-erythrocytic 1	SPTAN1		1.03689	0.17658		0.394557	-0.0708523	+	1.75034	0.289622		0.86614	-0.133121	116	116	3	52.5	52.5	2	284.54	0	323.31	65527000000	1181	Q13813;A0A0D9SGF6;Q13813-2;A0A0D9SFF6;A0A1B0GTB7;A0A0D9SFH4;A0A1B0GV13	Q13813;A0A0D9SGF6;Q13813-2		198;278;541;593;1198;1890;2304		32.0388	32.3631	32.1606	32.1362	32.3386	32.2394	32.3212	32.5058	32.2194	32.4927	32.3956	32.3295	32.3971	32.5407	32.6153	32.4166	31.5097	31.4806	31.5524	31.4534	31.526	31.6693	31.3795	31.3871	31.3273	31.337	31.651	31.3974	31.6907	31.9173	31.679	31.8332
sp|O75083|WDR1_HUMAN WD repeat-containing protein 1 OS=Homo sapiens OX=9606 GN=WDR1 PE=1 SV=4;tr|D6RD66|D6RD66_HUMAN WD repeat-containing protein 1 (Fragment) OS=Homo sapiens OX=9606 GN=WDR1 PE=1 SV=1;sp|O75083-3|WDR1_HUMAN Isoform 2 of WD repeat-containin	WD repeat-containing protein 1	WDR1		0.460748	0.129378		0.114028	-0.0489187		0.902782	0.301962		0.426488	-0.133578	37	37	37	53	53	53	66.193	0	323.31	87350000000	727	O75083;D6RD66;O75083-3	O75083;D6RD66;O75083-3				32.439	32.4273	32.6909	32.4125	32.6667	32.8638	32.3412	32.6156	32.3274	32.3362	32.3447	32.743	32.3553	32.4701	32.7538	32.7064	32.3483	32.1765	32.0814	32.2733	31.9629	31.8779	31.6922	32.3088	32.0771	31.7923	32.4054	32.4091	32.1927	32.0824	32.1922	32.5824
sp|Q9HCK8|CHD8_HUMAN Chromodomain-helicase-DNA-binding protein 8 OS=Homo sapiens OX=9606 GN=CHD8 PE=1 SV=5;sp|Q9HCK8-2|CHD8_HUMAN Isoform 2 of Chromodomain-helicase-DNA-binding protein 8 OS=Homo sapiens OX=9606 GN=CHD8;tr|A0A2R8Y840|A0A2R8Y840_HUMAN DNA he	Chromodomain-helicase-DNA-binding protein 8	CHD8		0.160055	0.0550394		0.278393	0.021452		0.580556	0.089592	+	2.73893	-0.134194	204	204	66	52.2	52.2	19.4	290.52	0	323.31	1048800000000	5580	Q9HCK8;Q9HCK8-2;A0A2R8Y840;A0A2R8Y4P3;A0A2R8Y808;A0A2R8YFT4;Q9P2D1;H0YJA4;A0A2R8YFI9;Q8TD26;G3V303;H7C294;Q8TD26-3	Q9HCK8;Q9HCK8-2;A0A2R8Y840		136;384;446;1028;1029;1089;1267;1285;1385;1765;1822;1962;1965;2043;2125;2138;2185;2224;2339;2357	1976;1978;1993;1995;2008;2046;2048;2200;2202;2211;2218;2219;2220	36.0737	36.297	36.0282	36.2574	36.3272	36.469	35.9436	36.1366	36.3328	36.2572	36.2851	36.2261	36.4137	36.3782	36.414	36.4322	35.8008	35.7052	35.7278	35.69	35.6045	35.5934	35.5114	35.5766	35.7	35.7832	35.7399	35.7865	35.6369	35.8575	35.5311	35.6187
sp|O43847|NRDC_HUMAN Nardilysin OS=Homo sapiens OX=9606 GN=NRDC PE=1 SV=3;sp|O43847-2|NRDC_HUMAN Isoform 2 of Nardilysin OS=Homo sapiens OX=9606 GN=NRDC;tr|F5H7V1|F5H7V1_HUMAN Nardilysin OS=Homo sapiens OX=9606 GN=NRDC PE=1 SV=2;tr|G3V1R5|G3V1R5_HUMAN Nard	Nardilysin	NRD1		0.40063	0.80865		0.00023702	-0.000175953		0.665701	-0.588164		0.257162	-0.134204	18	18	18	20.2	20.2	20.2	131.7	0	147.84	10317000000	182	O43847;O43847-2;F5H7V1;G3V1R5;H0Y5G9	O43847;O43847-2;F5H7V1;G3V1R5			86;94	26.0103	25.3435	27.8939	28.1023	28.7443	28.4587	26.4297	26.9519	28.9529	29.0431	29.5566	29.8496	29.4902	29.4769	29.529	29.4428	29.3666	29.698	28.9963	29.292	29.0558	28.6533	28.0982	29.0396	28.9205	29.0986	29.5356	29.7976	27.7214	27.3988	28.339	29.0352
sp|Q10471|GALT2_HUMAN Polypeptide N-acetylgalactosaminyltransferase 2 OS=Homo sapiens OX=9606 GN=GALNT2 PE=1 SV=1	Polypeptide N-acetylgalactosaminyltransferase 2;Polypeptide N-acetylgalactosaminyltransferase 2 soluble form	GALNT2		0.119453	-0.0265694		0.725669	-0.183613		0.411462	0.133474		0.39384	-0.134276	28	28	27	40.3	40.3	40.3	64.732	0	323.31	38670000000	514	Q10471;Q10471-2	Q10471		91;258		31.5224	31.4705	31.4902	31.43	31.2155	31.4813	31.555	31.5551	31.5168	31.0691	31.0627	31.2857	31.6173	31.1888	31.2054	31.4599	30.6933	30.7206	31.091	31.0093	31.016	30.9036	31.2118	30.6735	30.648	30.8849	30.7054	30.5414	31.3372	31.0437	31.0396	30.9184
tr|A0A494C1S7|A0A494C1S7_HUMAN General transcription factor 3C polypeptide 3 OS=Homo sapiens OX=9606 GN=GTF3C3 PE=1 SV=1;sp|Q9Y5Q9|TF3C3_HUMAN General transcription factor 3C polypeptide 3 OS=Homo sapiens OX=9606 GN=GTF3C3 PE=1 SV=1;sp|Q9Y5Q9-2|TF3C3_HUMAN	General transcription factor 3C polypeptide 3	GTF3C3	+	1.84906	-0.382007		0.84962	-0.16388		0.560657	0.0924349	+	3.11765	-0.135127	26	26	26	46	46	46	71.458	0	323.31	37227000000	649	A0A494C1S7;Q9Y5Q9;Q9Y5Q9-2;H7C0C0;F8WC64;H0YFI7;H7C143	A0A494C1S7;Q9Y5Q9;Q9Y5Q9-2		191;264	43	31.5288	31.8882	31.4924	31.5531	31.0622	31.3558	31.2173	31.2993	31.0528	31.011	31.0783	31.0807	31.1657	31.1768	31.1901	31.2307	30.9356	30.8955	31.0125	30.8548	30.8484	30.732	30.8354	30.7277	30.8968	30.9319	30.563	30.6513	30.9368	30.7762	31.0478	30.7524
sp|Q8IWB1|IPRI_HUMAN Inositol 1,4,5-trisphosphate receptor-interacting protein OS=Homo sapiens OX=9606 GN=ITPRIP PE=1 SV=1	Inositol 1,4,5-trisphosphate receptor-interacting protein	ITPRIP		1.12939	-0.519583		0.147512	0.066956		0.842988	1.40652		0.305721	-0.135769	10	10	10	19.9	19.9	19.9	62.059	0	38.448	11475000000	167	Q8IWB1;X6RK76	Q8IWB1				30.5723	30.521	29.7049	29.9555	29.3895	29.8036	29.595	29.8871	29.7689	30.1604	30.0721	30.4749	30.369	30.1081	30.0158	30.5265	29.6326	29.4311	29.0705	29.329	25.512	27.7742	28.8437	29.1015	29.6469	29.6549	29.2625	29.1667	29.7133	28.8884	29.1599	29.0959
sp|Q96EV2|RBM33_HUMAN RNA-binding protein 33 OS=Homo sapiens OX=9606 GN=RBM33 PE=1 SV=3	RNA-binding protein 33	RBM33		0.442177	0.191853		0.0511447	-0.013382		0.960953	0.265541		0.607193	-0.135817	38	38	10	33.8	33.8	9.9	129.98	0	323.31	84731000000	744	Q96EV2;H7C0H2;H7BXM6;A8MTF7;Q96EV2-2;A0A0C4DFS3;H0Y3K3	Q96EV2		721;907;1119;1129	765;849;851;971;973	32.1784	32.5514	32.2283	32.6672	32.8227	32.8961	32.2919	32.382	33.4793	33.406	33.4134	33.0427	33.4496	33.469	33.5736	33.3924	32.0595	32.0214	31.8696	31.8091	32.051	31.9148	31.5642	32.0635	31.7339	31.9265	32.0584	31.9873	32.355	32.2382	32.0233	32.0392
sp|P08758|ANXA5_HUMAN Annexin A5 OS=Homo sapiens OX=9606 GN=ANXA5 PE=1 SV=2;tr|E9PHT9|E9PHT9_HUMAN Annexin OS=Homo sapiens OX=9606 GN=ANXA5 PE=1 SV=1;tr|D6RBL5|D6RBL5_HUMAN Annexin OS=Homo sapiens OX=9606 GN=ANXA5 PE=1 SV=1	Annexin A5;Annexin	ANXA5	+	1.6817	0.537846		0.24095	0.0748467		0.245432	0.113511		0.482318	-0.135933	25	25	25	73.4	73.4	73.4	35.936	0	323.31	43312000000	512	P08758;E9PHT9;D6RBL5;D6RBE9;D6RCN3	P08758;E9PHT9;D6RBL5		85		30.4597	30.7299	30.5703	30.7266	31.5764	31.2439	30.8957	30.9218	29.787	30.2143	29.8828	30.0069	30.1092	29.9463	30.3558	30.0234	31.3009	31.4752	31.3529	31.2771	30.8393	31.3186	31.4268	31.4547	31.3952	31.1101	31.6538	31.5464	31.2731	31.6906	31.1163	31.4134
sp|Q9ULV4|COR1C_HUMAN Coronin-1C OS=Homo sapiens OX=9606 GN=CORO1C PE=1 SV=1;sp|Q9ULV4-2|COR1C_HUMAN Isoform 2 of Coronin-1C OS=Homo sapiens OX=9606 GN=CORO1C;sp|Q9ULV4-3|COR1C_HUMAN Isoform 3 of Coronin-1C OS=Homo sapiens OX=9606 GN=CORO1C;tr|B4E3S0|B4E3S	Coronin-1C;Coronin	CORO1C		0.37469	0.108718		0.065235	0.0197721	+	1.64292	0.486773		0.511655	-0.136273	17	17	17	31.9	31.9	31.9	53.248	0	323.31	27954000000	299	Q9ULV4;Q9ULV4-2;Q9ULV4-3;B4E3S0;H0YHL7;F8W1H8;F8VUX3;F8VSA4;F8VRE9;F8VTT6;F8VVB7;F8VV53	Q9ULV4;Q9ULV4-2;Q9ULV4-3;B4E3S0;H0YHL7		469		29.7448	30.2408	30.0995	29.9164	30.1114	30.0243	30.0081	30.2926	30.2223	29.779	29.6921	29.9077	30.0064	29.969	30.1466	30.0242	30.4538	30.6466	30.2599	30.5419	30.2894	30.6143	29.9431	30.366	30.4117	30.6902	30.3777	30.5016	30.7845	31.0176	30.6679	30.69
tr|A0A0C4DGS1|A0A0C4DGS1_HUMAN Dolichyl-diphosphooligosaccharide--protein glycosyltransferase 48 kDa subunit OS=Homo sapiens OX=9606 GN=DDOST PE=1 SV=1;sp|P39656-3|OST48_HUMAN Isoform 3 of Dolichyl-diphosphooligosaccharide--protein glycosyltransferase 48 k	Dolichyl-diphosphooligosaccharide--protein glycosyltransferase 48 kDa subunit	DDOST	+	2.1302	-0.75192		0.0695062	0.0483084		0.321615	0.133245		0.352685	-0.136492	18	18	18	48.1	48.1	48.1	48.799	0	323.31	158590000000	597	A0A0C4DGS1;P39656-3;P39656;P39656-2;U3KQ84	A0A0C4DGS1;P39656-3;P39656;P39656-2;U3KQ84		185		33.2185	33.0869	32.6633	32.6683	32.0267	32.4171	31.8772	32.3083	32.0018	32.4053	32.4648	32.6527	32.5788	32.6894	32.5552	32.2472	33.3165	33.4069	32.7782	32.8545	33.1137	33.0992	32.6832	32.67	33.454	33.4793	32.7902	32.8257	33.1973	33.248	32.7098	32.9439
sp|P61266-2|STX1B_HUMAN Isoform 2 of Syntaxin-1B OS=Homo sapiens OX=9606 GN=STX1B;sp|P61266|STX1B_HUMAN Syntaxin-1B OS=Homo sapiens OX=9606 GN=STX1B PE=1 SV=1	Syntaxin-1B	STX1B		1.19567	-0.259377		NaN	0		0.0109799	0.0208831		0.338886	-0.137168	11	10	10	37.5	35	35	31.786	0	26.216	1378700000	53	P61266-2;P61266	P61266-2;P61266				27.9991	28.2587	27.8572	27.8307	27.7663	27.8758	27.6431	27.623	28.433	27.8526	28.0636	27.6586	28.2181	28.2323	28.0553	28.0508	25.86	26.1491	25.8273	27.2914	25.4768	27.7609	25.44	25.3551	25.3536	25.3754	26.4675	27.5264	25.8726	26.5	26.381	25.3628
sp|Q7KZF4|SND1_HUMAN Staphylococcal nuclease domain-containing protein 1 OS=Homo sapiens OX=9606 GN=SND1 PE=1 SV=1	Staphylococcal nuclease domain-containing protein 1	SND1		0.21257	-0.114388		0.791219	-0.204508	+	1.37351	0.428916		0.454725	-0.137701	36	36	36	51.2	51.2	51.2	102	0	323.31	26866000000	406	Q7KZF4;H7C597	Q7KZF4				29.9687	30.3682	29.721	29.5898	29.7465	29.4965	29.8234	30.1239	30.1312	30.2112	29.9607	29.9023	30.2814	29.8449	30.2878	30.3421	29.9028	29.8905	30.3509	30.0523	30.4549	30.5709	30.6495	31.1347	29.6972	30.0275	29.7837	29.87	30.9624	31.2906	31.0588	31.2138
sp|O14980|XPO1_HUMAN Exportin-1 OS=Homo sapiens OX=9606 GN=XPO1 PE=1 SV=1;tr|A0A7I2V461|A0A7I2V461_HUMAN Exportin-1 OS=Homo sapiens OX=9606 GN=XPO1 PE=1 SV=1;tr|A0A7I2V2Y6|A0A7I2V2Y6_HUMAN Exportin-1 OS=Homo sapiens OX=9606 GN=XPO1 PE=1 SV=1;tr|A0A7I2V2H0|	Exportin-1	XPO1		0.279229	-0.106944		0.109023	0.0470753		0.297005	-0.107255		0.567447	-0.138151	38	38	38	33.1	33.1	33.1	123.38	0	323.31	119410000000	1015	O14980;A0A7I2V461;A0A7I2V2Y6;A0A7I2V2H0;A0A7I2V2S3;A0A7I2V3W6;A0A7I2V3P3;A0A7I2YQV4;A0A7I2V3N0;A0A7I2V488;A0A7I2V6B9;A0A7I2YQX3;A0A7I2V4A3;C9JKM9;C9J673;A0A7I2YQP1;A0A7I2V3J1;A0A7I2V2C5;A0A7P0Z4B7;F8WF71;C9IYM2;A0A7I2V396	O14980;A0A7I2V461;A0A7I2V2Y6;A0A7I2V2H0;A0A7I2V2S3;A0A7I2V3W6;A0A7I2V3P3;A0A7I2YQV4;A0A7I2V3N0;A0A7I2V488;A0A7I2V6B9;A0A7I2YQX3;A0A7I2V4A3		7;45;73;424;457;658		32.5168	32.3329	32.2388	32.611	32.5172	32.5576	31.9914	32.2055	32.3393	32.3459	32.7398	32.5681	32.57	32.7819	32.5094	32.6843	32.9838	32.9939	32.6598	32.745	32.6579	32.7587	32.5362	32.8172	32.9627	32.4932	33.0821	33.0329	32.4416	32.4014	32.5035	32.9946
sp|P22681|CBL_HUMAN E3 ubiquitin-protein ligase CBL OS=Homo sapiens OX=9606 GN=CBL PE=1 SV=2;tr|A0A0U1RR39|A0A0U1RR39_HUMAN E3 ubiquitin-protein ligase CBL OS=Homo sapiens OX=9606 GN=CBL PE=1 SV=1;tr|A0A1B0GW38|A0A1B0GW38_HUMAN E3 ubiquitin-protein ligase	E3 ubiquitin-protein ligase CBL	CBL		0.766765	0.34336		0.12436	-0.0692868		0.424855	-0.118775		0.483121	-0.138291	25	25	25	39.2	39.2	39.2	99.632	0	323.31	22893000000	388	P22681;A0A0U1RR39;A0A1B0GW38;A0A0U1RQX8;A0A0U1RRJ5	P22681;A0A0U1RR39;A0A1B0GW38;A0A0U1RQX8		887	483	30.1183	30.4056	30.5961	30.6371	31.046	31.0485	30.7803	30.2557	30.7973	30.8845	30.9312	31.0518	30.7291	31.2999	31.0882	31.1008	30.5184	30.4822	30.0135	29.9617	30.0852	30.026	29.9877	30.2824	29.8916	29.9776	30.3081	30.5213	29.9214	30.0215	29.7281	30.2352
sp|P62701|RS4X_HUMAN 40S ribosomal protein S4, X isoform OS=Homo sapiens OX=9606 GN=RPS4X PE=1 SV=2	40S ribosomal protein S4, X isoform	RPS4X		0.317423	0.21888		1.08171	-0.118758		0.582236	0.144822		0.186242	-0.138469	18	18	18	62.4	62.4	62.4	29.597	0	40.228	48615000000	281	P62701;Q8TD47;C9JEH7;P22090	P62701		87		29.1094	29.9397	29.9983	30.0077	30.4068	30.1635	29.8415	29.5189	28.7054	29.6335	28.8685	29.4247	29.4992	28.9202	29.7254	29.0412	31.2495	31.3892	31.3513	31.1579	32.0005	31.9699	31.6522	32.0207	31.2333	31.1679	31.1269	31.1446	32.0056	32.2644	31.8902	32.0625
sp|Q5GLZ8-2|HERC4_HUMAN Isoform 2 of Probable E3 ubiquitin-protein ligase HERC4 OS=Homo sapiens OX=9606 GN=HERC4;sp|Q5GLZ8|HERC4_HUMAN Probable E3 ubiquitin-protein ligase HERC4 OS=Homo sapiens OX=9606 GN=HERC4 PE=1 SV=1;sp|Q5GLZ8-6|HERC4_HUMAN Isoform 6 o	Probable E3 ubiquitin-protein ligase HERC4	HERC4		0.118907	0.0860667		0.0368744	0.0204997		0.203123	-0.0932097		0.76551	-0.138564	29	29	1	33.7	33.7	0.8	117.7	0	222.51	46067000000	397	Q5GLZ8-2;Q5GLZ8;Q5GLZ8-6;H0Y6K7;D6RCL5;Q5GLZ8-4;Q5GLZ8-5	Q5GLZ8-2;Q5GLZ8;Q5GLZ8-6		994		30.2561	29.9113	30.2967	30.3121	30.8072	30.6168	29.8635	29.8329	31.246	31.3101	31.4309	31.0704	31.4244	31.4524	31.2616	31.4732	31.2952	31.6056	31.2674	31.4123	30.7541	30.9129	30.7599	31.3595	31.334	30.9507	31.6673	31.7105	30.5881	30.7915	30.9047	31.1293
sp|Q8IY81|SPB1_HUMAN pre-rRNA 2-O-ribose RNA methyltransferase FTSJ3 OS=Homo sapiens OX=9606 GN=FTSJ3 PE=1 SV=2	pre-rRNA processing protein FTSJ3	FTSJ3		0.0585059	-0.0385156		0.294671	0.446352		1.26515	0.386336		0.213932	-0.139222	16	16	16	23.3	23.3	23.3	96.557	0	93.703	5773100000	180	Q8IY81	Q8IY81				28.6635	29.484	28.8281	29.0143	28.527	28.9777	29.1562	29.1749	27.9714	28.4445	28.5708	28.8663	28.3942	28.2035	28.9579	28.8544	27.7978	26.5762	26.2758	28.2742	28.6895	28.2519	28.2979	27.9793	27.6917	26.5319	28.0078	28.478	28.7228	28.8368	28.7015	28.5029
sp|P53396|ACLY_HUMAN ATP-citrate synthase OS=Homo sapiens OX=9606 GN=ACLY PE=1 SV=3;sp|P53396-2|ACLY_HUMAN Isoform 2 of ATP-citrate synthase OS=Homo sapiens OX=9606 GN=ACLY;sp|P53396-3|ACLY_HUMAN Isoform 3 of ATP-citrate synthase OS=Homo sapiens OX=9606 GN	ATP-citrate synthase	ACLY		0.345586	0.267553		0.560748	0.157351		0.255611	0.106487		0.142218	-0.139338	33	33	33	34.8	34.8	34.8	120.84	0	228.91	27540000000	379	P53396;P53396-2;P53396-3;K7ESG8;K7EIE7	P53396;P53396-2;P53396-3		666		29.1629	29.402	29.9531	29.603	30.2566	30.0957	28.9707	29.8682	28.9962	28.5581	29.2481	29.86	29.3346	28.578	29.6489	29.6583	30.7259	30.68	30.3365	30.4829	30.43	30.7043	30.2492	30.9438	30.5756	30.5394	30.9403	30.7995	30.5367	30.8323	30.5801	30.8042
sp|Q9NYY8|FAKD2_HUMAN FAST kinase domain-containing protein 2, mitochondrial OS=Homo sapiens OX=9606 GN=FASTKD2 PE=1 SV=1;sp|Q9NYY8-2|FAKD2_HUMAN Isoform 2 of FAST kinase domain-containing protein 2, mitochondrial OS=Homo sapiens OX=9606 GN=FASTKD2	FAST kinase domain-containing protein 2	FASTKD2		0.953329	-0.219947		0.542683	-0.0931067		0.129537	-0.0512156		0.31497	-0.139433	19	19	19	24.5	24.5	24.5	81.462	0	323.31	29936000000	422	Q9NYY8;Q9NYY8-2	Q9NYY8;Q9NYY8-2				31.1457	31.5063	31.099	31.3098	30.8483	31.1679	31.0184	31.1464	32.3734	32.0201	32.2351	31.6512	32.342	32.3839	31.9386	32.173	30.2118	30.2671	30.3344	30.5306	29.9871	30.4289	30.6425	30.1232	30.1724	30.3409	30.2682	30.19	30.2766	30.245	30.2417	30.2135
sp|Q9H857-2|NT5D2_HUMAN Isoform 2 of 5-nucleotidase domain-containing protein 2 OS=Homo sapiens OX=9606 GN=NT5DC2;sp|Q9H857|NT5D2_HUMAN 5-nucleotidase domain-containing protein 2 OS=Homo sapiens OX=9606 GN=NT5DC2 PE=1 SV=1;sp|Q9H857-3|NT5D2_HUMAN Isoform	5-nucleotidase domain-containing protein 2	NT5DC2		0.0207	-0.0549598		NaN	0		1.16626	0.803999		0.488874	-0.139515	11	11	11	25.3	25.3	25.3	64.144	0	26.777	1201000000	43	Q9H857-2;Q9H857;Q9H857-3;H7C519;Q9H857-4;H7C4G8	Q9H857-2;Q9H857;Q9H857-3;H7C519;Q9H857-4				28.2206	24.7582	27.8299	26.0564	25.7264	27.4768	27.2059	26.2362	27.7363	27.876	27.8768	27.991	27.7491	28.3104	28.0635	27.9151	24.2507	25.8534	26.2036	25.7092	26.0413	25.2838	25.5431	25.8406	26.1691	26.5684	26.5756	24.6857	25.9911	25.9955	27.3496	26.5887
tr|H7BYH4|H7BYH4_HUMAN Superoxide dismutase [Cu-Zn] OS=Homo sapiens OX=9606 GN=SOD1 PE=1 SV=1;sp|P00441|SODC_HUMAN Superoxide dismutase [Cu-Zn] OS=Homo sapiens OX=9606 GN=SOD1 PE=1 SV=2	Superoxide dismutase [Cu-Zn]	SOD1		0.335226	-0.175076		0.252409	0.238969		0.370595	-0.370483		0.399333	-0.139526	4	4	4	20.7	20.7	20.7	13.909	0	28.474	1301400000	61	H7BYH4;P00441	H7BYH4;P00441				26.975	27.1953	26.7294	26.7147	27.1642	26.6765	26.8316	26.2417	27.2958	27.9422	27.6728	27.6124	27.9042	27.5792	27.8877	27.7101	25.7632	24.9945	26.1707	26.6495	26.8579	26.0054	26.103	27.1137	26.2167	26.2246	26.4268	25.6657	26.6645	26.1823	26.5604	25.1908
sp|P51571|SSRD_HUMAN Translocon-associated protein subunit delta OS=Homo sapiens OX=9606 GN=SSR4 PE=1 SV=1;tr|A6NLM8|A6NLM8_HUMAN Signal sequence receptor subunit delta OS=Homo sapiens OX=9606 GN=SSR4 PE=1 SV=1	Translocon-associated protein subunit delta	SSR4		1.09795	-0.403647		0.540551	0.124335		0.568168	0.138775		0.189925	-0.141428	9	9	9	41.6	41.6	41.6	18.998	0	27.23	20509000000	212	P51571;A6NLM8	P51571;A6NLM8		64		30.7845	30.289	29.9585	30.4285	29.9577	30.1388	29.7276	30.0218	28.9766	29.558	29.6691	30.282	29.9063	29.4872	30.0054	29.6525	29.9618	29.7666	29.9837	30.0267	30.3198	30.1225	30.0036	29.9672	30.0599	30.2885	29.8503	30.0375	30.3126	30.0387	30.4222	30.1947
sp|P22234|PUR6_HUMAN Multifunctional protein ADE2 OS=Homo sapiens OX=9606 GN=PAICS PE=1 SV=3;sp|P22234-2|PUR6_HUMAN Isoform 2 of Multifunctional protein ADE2 OS=Homo sapiens OX=9606 GN=PAICS;tr|E9PBS1|E9PBS1_HUMAN AIR carboxylase (Fragment) OS=Homo sapiens	Multifunctional protein ADE2;Phosphoribosylaminoimidazole-succinocarboxamide synthase;Phosphoribosylaminoimidazole carboxylase	PAICS	+	2.33712	0.528737		0.0339875	0.0182695		0.347709	0.138244		0.284835	-0.142004	12	12	12	26.4	26.4	26.4	47.079	0	34.898	7863000000	152	P22234;P22234-2;E9PBS1;D6RF62	P22234;P22234-2;E9PBS1;D6RF62				28.4342	28.3119	28.559	28.7601	29.0154	29.2245	29.0693	28.8709	28.6897	28.0651	28.0588	28.2357	28.4967	28.6622	28.4699	27.9885	28.6982	28.7001	28.8372	28.7435	28.4826	28.671	28.6099	29.0608	28.3787	28.6446	29.2508	28.778	28.7032	28.6278	28.8951	29.1512
sp|Q9BQG0|MBB1A_HUMAN Myb-binding protein 1A OS=Homo sapiens OX=9606 GN=MYBBP1A PE=1 SV=2;sp|Q9BQG0-2|MBB1A_HUMAN Isoform 2 of Myb-binding protein 1A OS=Homo sapiens OX=9606 GN=MYBBP1A;tr|I3L1L3|I3L1L3_HUMAN Myb-binding protein 1A (Fragment) OS=Homo sapien	Myb-binding protein 1A	MYBBP1A		1.1167	-0.26773		1.23401	-0.366047		0.0278357	0.0134797		1.25643	-0.142073	63	63	63	34.3	34.3	34.3	148.85	0	323.31	63360000000	774	Q9BQG0;Q9BQG0-2;I3L1L3;I3L2H8	Q9BQG0;Q9BQG0-2;I3L1L3		1;10;413;1208	11;1267	32.3664	32.6721	32.3315	32.2822	32.031	31.9649	32.2368	32.3485	31.8533	31.7281	31.844	31.9017	31.9185	31.9015	31.9656	32.1097	31.6414	31.7902	31.943	31.9994	31.5083	31.2741	31.9195	31.5755	31.0866	31.571	31.5498	31.7024	31.3065	31.5741	31.7277	31.723
sp|O43707|ACTN4_HUMAN Alpha-actinin-4 OS=Homo sapiens OX=9606 GN=ACTN4 PE=1 SV=2;tr|F5GXS2|F5GXS2_HUMAN Actinin, alpha 4, isoform CRA_a OS=Homo sapiens OX=9606 GN=ACTN4 PE=1 SV=3;tr|H7C144|H7C144_HUMAN Alpha-actinin-4 OS=Homo sapiens OX=9606 GN=ACTN4 PE=1	Alpha-actinin-4	ACTN4		0.0770096	-0.0239191		0.050404	0.0336075		0.983045	0.379047	+	1.61157	-0.14216	83	83	60	69.5	69.5	56.2	104.85	0	323.31	684250000000	2905	O43707;F5GXS2;H7C144;O43707-2;O43707-3;K7EP19	O43707;F5GXS2;H7C144;O43707-2		85;240;258;295;328;379;435;679;767;883		35.114	35.1598	35.1337	34.8893	35.097	35.1799	34.777	35.1471	34.9667	34.99	34.9981	34.9835	35.0983	35.0096	35.2275	35.1715	35.3681	35.3327	34.7344	34.683	35.252	35.2586	34.6834	35.0082	35.2424	35.3674	34.8004	34.8426	35.5722	35.7465	35.0918	35.3079
sp|O95292|VAPB_HUMAN Vesicle-associated membrane protein-associated protein B/C OS=Homo sapiens OX=9606 GN=VAPB PE=1 SV=3	Vesicle-associated membrane protein-associated protein B/C	VAPB	+	1.34899	-0.478089		0.251539	-0.0443621		0.1183	0.0409565		0.483464	-0.142279	22	21	21	51.4	51.4	51.4	27.228	0	323.31	205030000000	741	O95292;E5RK64;O95292-2	O95292		89;115		33.6049	33.9516	33.1292	33.3035	32.8595	33.0578	33.0369	33.1227	34.4358	34.2805	34.2635	33.8697	34.4392	34.4459	34.1988	34.3347	33.298	33.2961	33.3602	33.3527	33.6258	33.6702	33.3971	33.1576	33.2692	33.4811	33.16	33.2193	33.5281	33.6318	33.3836	33.4711
sp|O00469-2|PLOD2_HUMAN Isoform 2 of Procollagen-lysine,2-oxoglutarate 5-dioxygenase 2 OS=Homo sapiens OX=9606 GN=PLOD2;tr|E7ETU9|E7ETU9_HUMAN Procollagen-lysine 5-dioxygenase OS=Homo sapiens OX=9606 GN=PLOD2 PE=1 SV=1;sp|O00469|PLOD2_HUMAN Procollagen-lys	Procollagen-lysine,2-oxoglutarate 5-dioxygenase 2	PLOD2		1.12178	-0.367906		0.974905	-0.385046		0.888065	0.268976		0.613645	-0.14242	24	24	24	35.2	35.2	35.2	87.097	0	285.08	15470000000	266	O00469-2;E7ETU9;O00469;C9JXZ0;O00469-3;F8WEW3	O00469-2;E7ETU9;O00469;C9JXZ0				29.7337	30.2383	29.8647	29.7697	29.3116	29.7103	29.7919	29.321	29.482	29.9719	29.6513	29.6074	29.845	29.8969	29.8121	29.7282	29.867	29.1637	29.3652	29.5671	29.7537	29.5162	29.2882	29.5171	29.208	29.4419	28.9207	28.8522	29.9193	30.0182	29.7428	29.471
sp|Q53GQ0|DHB12_HUMAN Very-long-chain 3-oxoacyl-CoA reductase OS=Homo sapiens OX=9606 GN=HSD17B12 PE=1 SV=2;tr|A0A1B0GVY6|A0A1B0GVY6_HUMAN Very-long-chain 3-oxoacyl-CoA reductase (Fragment) OS=Homo sapiens OX=9606 GN=HSD17B12 PE=1 SV=1;tr|A0A1B0GV93|A0A1B0	Very-long-chain 3-oxoacyl-CoA reductase	HSD17B12		0.830631	-0.18292		0.234026	-0.14399		0.450817	0.258789		0.653984	-0.143435	16	16	16	38.8	38.8	38.8	34.324	0	218.72	71037000000	539	Q53GQ0;A0A1B0GVY6;A0A1B0GV93;E9PI21;Q53GQ0-2	Q53GQ0;A0A1B0GVY6;A0A1B0GV93		168;176;193		32.4157	32.3219	32.3029	32.2239	32.2827	32.3118	32.0657	31.8724	32.4968	32.2614	32.5038	32.3703	32.609	32.7429	32.5322	32.3221	32.0289	31.954	31.4212	31.6387	32.0386	31.6694	31.5094	31.2171	32.0146	31.9055	31.3832	31.1635	32.1747	32.2263	31.5171	31.5516
sp|Q14315-2|FLNC_HUMAN Isoform 2 of Filamin-C OS=Homo sapiens OX=9606 GN=FLNC;sp|Q14315|FLNC_HUMAN Filamin-C OS=Homo sapiens OX=9606 GN=FLNC PE=1 SV=3	Filamin-C	FLNC	+	2.93756	0.548172		0.118592	0.0834823		0.0965655	0.0577588		0.444773	-0.14363	110	98	98	43.9	42.5	42.5	287.28	0	323.31	76602000000	1328	Q14315-2;Q14315	Q14315-2;Q14315		2250;2654		31.8695	32.0271	32.1784	32.2266	32.7318	32.6703	32.5861	32.5061	32.8086	33.0727	33.1302	33.4413	33.1046	33.2281	33.2828	33.412	31.6537	31.6631	31.8415	31.8664	31.913	31.8353	31.3863	32.1205	31.5482	31.2754	32.3609	32.1741	31.5915	31.7207	31.8709	32.3031
sp|Q29RF7|PDS5A_HUMAN Sister chromatid cohesion protein PDS5 homolog A OS=Homo sapiens OX=9606 GN=PDS5A PE=1 SV=1	Sister chromatid cohesion protein PDS5 homolog A	PDS5A		1.01438	-0.224831		1.05462	0.166366		0.049109	-0.00906229		0.521836	-0.143941	62	62	61	40.4	40.4	39.9	150.83	0	323.31	83617000000	907	Q29RF7;Q29RF7-3;H0Y9L9;H0Y9L6;H0Y9X6	Q29RF7		867		32.0077	32.3907	32.116	31.9773	32.0063	31.9744	31.7165	31.8952	32.1334	31.6956	32.15	31.7277	32.0434	32.1019	32.0111	32.126	32.0785	31.9592	32.0536	31.8643	32.1315	32.0653	31.8885	31.9714	32.3105	31.9949	32.1883	32.1273	32.0199	32.0068	31.908	32.0857
sp|P54886|P5CS_HUMAN Delta-1-pyrroline-5-carboxylate synthase OS=Homo sapiens OX=9606 GN=ALDH18A1 PE=1 SV=2;sp|P54886-2|P5CS_HUMAN Isoform Short of Delta-1-pyrroline-5-carboxylate synthase OS=Homo sapiens OX=9606 GN=ALDH18A1	Delta-1-pyrroline-5-carboxylate synthase;Glutamate 5-kinase;Gamma-glutamyl phosphate reductase	ALDH18A1		0.607292	-0.207342		1.07266	-1.37708		1.20648	1.81441		0.357553	-0.144048	37	37	37	46.3	46.3	46.3	87.301	0	323.31	26913000000	517	P54886;P54886-2	P54886;P54886-2		305;369;376;551;636		31.5947	32.0865	31.7532	31.404	31.5595	31.5174	31.2973	31.6349	31.0458	31.2459	31.4774	31.7434	31.4928	31.2908	31.6912	31.6139	30.0076	29.7539	29.6641	30.1619	29.8677	28.5153	26.5178	29.8019	28.743	29.3621	26.5982	29.376	30.5697	30.7386	30.1581	30.4938
sp|P46736-2|BRCC3_HUMAN Isoform 1 of Lys-63-specific deubiquitinase BRCC36 OS=Homo sapiens OX=9606 GN=BRCC3;sp|P46736-3|BRCC3_HUMAN Isoform 3 of Lys-63-specific deubiquitinase BRCC36 OS=Homo sapiens OX=9606 GN=BRCC3;sp|P46736|BRCC3_HUMAN Lys-63-specific de	Lys-63-specific deubiquitinase BRCC36	BRCC3		0.274476	0.310621		0.369464	-0.170958		0.038756	0.0720415		0.0534722	-0.144246	11	11	11	40.5	40.5	40.5	33.149	0	207.81	35781000000	239	P46736-2;P46736-3;P46736;A0A087WZR3;P46736-5;H9KVA9;A0A0D9SF50;A0A0A0MS96;X6RJS7;P46736-4	P46736-2;P46736-3;P46736;A0A087WZR3;P46736-5;H9KVA9;A0A0D9SF50;A0A0A0MS96;X6RJS7		115		26.8702	25.4947	25.8046	26.8174	27.378	26.6855	26.0028	26.1631	28.251	29.2652	29.2961	26.0272	27.4665	29.3591	27.3106	29.2802	31.6454	31.6717	31.6268	31.5289	30.1964	32.2429	29.6168	30.6305	31.6975	30.8914	31.7639	31.4362	31.1181	31.2564	30.7342	29.8661
sp|P37837|TALDO_HUMAN Transaldolase OS=Homo sapiens OX=9606 GN=TALDO1 PE=1 SV=2;tr|F2Z393|F2Z393_HUMAN Transaldolase OS=Homo sapiens OX=9606 GN=TALDO1 PE=1 SV=1	Transaldolase	TALDO1		0.932598	1.26532		0.421433	0.151751		0.717088	0.224271		0.0689586	-0.145718	11	11	11	32.9	32.9	32.9	37.54	0	17.796	13743000000	139	P37837;F2Z393	P37837;F2Z393		303		28.188	28.4168	28.9586	25.9004	29.1212	29.5434	28.8471	29.0133	28.678	27.9104	25.8417	28.6139	28.0216	26.8598	28.305	28.4404	29.5507	29.3883	29.3829	29.2703	29.4532	29.8174	29.7212	29.6927	29.2444	29.3558	29.8733	29.7256	30.1155	29.6157	29.7267	30.1237
sp|Q96KA5|CLP1L_HUMAN Cleft lip and palate transmembrane protein 1-like protein OS=Homo sapiens OX=9606 GN=CLPTM1L PE=1 SV=1;sp|Q96KA5-2|CLP1L_HUMAN Isoform 2 of Cleft lip and palate transmembrane protein 1-like protein OS=Homo sapiens OX=9606 GN=CLPTM1L;t	Cleft lip and palate transmembrane protein 1-like protein	CLPTM1L	+	1.72277	-0.361183		0.0717643	0.0911636		0.440255	0.359787		0.106414	-0.1463	8	8	8	18.8	18.8	18.8	62.228	0	51.13	6823100000	111	Q96KA5;Q96KA5-2;G5E9Z2	Q96KA5;Q96KA5-2;G5E9Z2				28.6249	28.4499	28.7727	28.2953	28.149	28.1354	28.1052	28.3085	26.3867	26.9447	27.1563	28.4445	28.0956	26.8547	27.2259	27.3413	27.9643	28.2577	28.7756	29.2078	28.5045	28.0255	28.2044	28.8054	28.3797	27.7626	29.4034	29.0242	29.5165	28.596	28.901	27.9654
sp|Q9NSD9|SYFB_HUMAN Phenylalanine--tRNA ligase beta subunit OS=Homo sapiens OX=9606 GN=FARSB PE=1 SV=3;sp|Q9NSD9-2|SYFB_HUMAN Isoform 2 of Phenylalanine--tRNA ligase beta subunit OS=Homo sapiens OX=9606 GN=FARSB	Phenylalanine--tRNA ligase beta subunit	FARSB		NaN	0		0.0895618	0.0224767		0.235675	-0.0895166		0.0795853	-0.14662	13	13	13	25	25	25	66.115	0	35.244	6351400000	109	Q9NSD9;Q9NSD9-2	Q9NSD9;Q9NSD9-2				25.5974	24.8487	26.7742	25.7163	26.17	25.7878	24.7508	25.9685	25.4196	27.6658	26.8327	25.6864	27.4724	26.4262	26.7937	25.4986	28.766	29.0324	28.9709	28.8661	28.8264	28.9103	28.3071	28.44	28.7661	28.8929	28.9659	29.1005	28.4568	28.6628	28.4768	28.5294
tr|E7ER77|E7ER77_HUMAN Endoplasmic reticulum metallopeptidase 1 OS=Homo sapiens OX=9606 GN=ERMP1 PE=1 SV=1;sp|Q7Z2K6|ERMP1_HUMAN Endoplasmic reticulum metallopeptidase 1 OS=Homo sapiens OX=9606 GN=ERMP1 PE=1 SV=2	Endoplasmic reticulum metallopeptidase 1	ERMP1		0.5798	-0.680225		0.397977	-0.57919		0.0765839	0.172085		0.275353	-0.146978	7	7	7	8.9	8.9	8.9	93.159	0	33.096	1828400000	62	E7ER77;Q7Z2K6	E7ER77;Q7Z2K6				28.369	28.2455	27.4449	27.8392	27.6903	28.3428	25.9334	27.2111	27.344	27.5475	27.6528	28.31	27.8975	27.8263	28.0312	27.6873	25.6498	26.9751	27.3595	27.7641	28.0444	26.8697	25.0522	26.9332	26.5439	27.5308	25.5168	25.8403	27.6094	27.1592	25.3672	27.452
sp|P51665|PSMD7_HUMAN 26S proteasome non-ATPase regulatory subunit 7 OS=Homo sapiens OX=9606 GN=PSMD7 PE=1 SV=2;tr|H3BNT7|H3BNT7_HUMAN 26S proteasome non-ATPase regulatory subunit 7 OS=Homo sapiens OX=9606 GN=PSMD7 PE=1 SV=1;tr|H3BTM8|H3BTM8_HUMAN 26S prot	26S proteasome non-ATPase regulatory subunit 7	PSMD7		0.642186	-1.11014		0.879351	0.187387		0.234691	0.0781341		0.0504069	-0.147276	14	14	14	53.7	53.7	53.7	37.025	0	55.297	11895000000	133	P51665;H3BNT7;H3BTM8;H3BQV2	P51665;H3BNT7;H3BTM8				27.447	28.4743	28.9716	28.4825	28.4587	25.481	26.4353	28.5598	25.4687	25.9211	28.5712	28.413	26.0305	27.5019	28.8721	26.5585	29.7595	29.5617	29.3267	29.3689	29.119	29.4201	28.9063	29.191	29.7487	29.6635	29.7664	29.5878	29.1988	29.4709	29.0789	29.2004
sp|P30876|RPB2_HUMAN DNA-directed RNA polymerase II subunit RPB2 OS=Homo sapiens OX=9606 GN=POLR2B PE=1 SV=1;tr|C9J2Y9|C9J2Y9_HUMAN DNA-directed RNA polymerase subunit beta OS=Homo sapiens OX=9606 GN=POLR2B PE=1 SV=2;tr|C9J4M6|C9J4M6_HUMAN DNA-directed RNA	DNA-directed RNA polymerase II subunit RPB2;DNA-directed RNA polymerase	POLR2B		NaN	0		0.184196	-0.0860505		0.0355989	0.0203128		0.0763193	-0.147619	28	28	28	34.9	34.9	34.9	133.9	0	163.49	18486000000	206	P30876;C9J2Y9;C9J4M6	P30876;C9J2Y9;C9J4M6				26.4799	25.9504	26.6475	26.0431	26.5618	26.2474	26.4291	25.5849	27.7091	25.3687	25.7545	26.7996	26.2924	26.3095	27.8554	25.765	30.3426	30.3986	30.1718	30.04	30.9014	30.2243	30.2485	30.6013	30.3157	29.6696	30.382	30.2414	30.2121	30.4859	30.611	30.7478
tr|A0A0C4DGH0|A0A0C4DGH0_HUMAN CD276 antigen OS=Homo sapiens OX=9606 GN=CD276 PE=1 SV=1;sp|Q5ZPR3|CD276_HUMAN CD276 antigen OS=Homo sapiens OX=9606 GN=CD276 PE=1 SV=1;sp|Q5ZPR3-4|CD276_HUMAN Isoform 4 of CD276 antigen OS=Homo sapiens OX=9606 GN=CD276;sp|Q5	CD276 antigen	CD276		0.302277	0.3532		0.0487886	0.0238471		0.0890282	-0.0661058		0.109467	-0.1479	8	8	8	25.8	25.8	25.8	41.767	0	74.082	7617100000	106	A0A0C4DGH0;Q5ZPR3;Q5ZPR3-4;Q5ZPR3-3;H0YL10;Q5ZPR3-2;H0YN29;H0YK40;H0YK59	A0A0C4DGH0;Q5ZPR3;Q5ZPR3-4;Q5ZPR3-3;H0YL10;Q5ZPR3-2				29.0757	29.4272	27.4953	29.5772	29.3697	29.209	28.9531	29.4566	26.8812	28.2327	28.5634	27.4771	28.3904	28.4702	27.8295	27.0559	28.5404	28.1569	28.3169	28.3454	28.2274	27.8108	28.8954	28.9162	28.2204	28.0302	28.4762	28.7282	28.3737	28.4085	28.4005	28.4028
sp|Q5VZE5|NAA35_HUMAN N-alpha-acetyltransferase 35, NatC auxiliary subunit OS=Homo sapiens OX=9606 GN=NAA35 PE=1 SV=1	N-alpha-acetyltransferase 35, NatC auxiliary subunit	NAA35		0.916765	0.414278		0.0180616	0.0107093		0.311898	-0.264097		0.265545	-0.147922	23	23	23	32.6	32.6	32.6	83.638	0	82.177	15835000000	295	Q5VZE5;Q5VZE5-2	Q5VZE5		627;694		29.8332	29.3175	30.0166	30.2325	30.5165	30.3816	29.9599	30.1989	30.179	29.7269	30.2151	30.0222	30.3618	29.6849	30.0701	30.6182	29.7967	29.9735	29.7435	29.7635	29.4495	29.9879	29.2185	30.0275	29.6323	29.3799	30.1352	30.1727	29.2642	28.8833	29.223	30.2564
tr|A0A7I2YQA8|A0A7I2YQA8_HUMAN DNA (cytosine-5)-methyltransferase OS=Homo sapiens OX=9606 GN=DNMT1 PE=1 SV=1;sp|P26358|DNMT1_HUMAN DNA (cytosine-5)-methyltransferase 1 OS=Homo sapiens OX=9606 GN=DNMT1 PE=1 SV=2;tr|A0A7I2V490|A0A7I2V490_HUMAN DNA (cytosine-	DNA (cytosine-5)-methyltransferase 1	DNMT1		0.99256	0.689768		0.133347	-0.0528026		0.469312	0.264119		0.0759251	-0.148006	38	38	29	27.8	27.8	21	179.16	0	227.22	17899000000	359	A0A7I2YQA8;P26358;A0A7I2V490;A0A7I2V5D0;A0A7I2YQQ0;A0A7I2V5F1;P26358-2;A0A7I2V5F6;A0A7I2V311;P26358-3;A0A7I2V2G5;K7ENQ6;K7ENW7;A0A7I2V3F8;K7EMU8;K7EIZ6;K7ERQ1	A0A7I2YQA8;P26358;A0A7I2V490;A0A7I2V5D0;A0A7I2YQQ0;A0A7I2V5F1;P26358-2;A0A7I2V5F6;A0A7I2V311;P26358-3				27.4435	28.7818	28.0837	27.6218	28.9583	28.5873	28.1522	28.992	28.3734	29.1434	27.1803	26.2771	27.1464	28.5299	28.1592	27.7306	30.2765	30.061	29.843	29.7445	30.2435	30.4933	29.5511	30.111	29.709	29.8832	30.1427	29.9788	30.1361	30.0628	30.5327	30.7239
sp|Q969X6|UTP4_HUMAN U3 small nucleolar RNA-associated protein 4 homolog OS=Homo sapiens OX=9606 GN=UTP4 PE=1 SV=1;tr|H3BSH7|H3BSH7_HUMAN U3 small nucleolar RNA-associated protein 4 homolog (Fragment) OS=Homo sapiens OX=9606 GN=UTP4 PE=1 SV=1;sp|Q969X6-2|U	Cirhin	CIRH1A		0.0500949	0.0341859		0.278006	-0.146616		1.24488	0.282266		0.3573	-0.148044	25	25	25	37.9	37.9	37.9	76.889	0	323.31	35129000000	485	Q969X6;H3BSH7;Q969X6-2;Q969X6-3;A0A0J9YWM9;A0A0J9YXV4;A0A0J9YWK2;H3BPD7;I3L4T9;H3BRM8;J3KSI1;J3KTR0;J3KSE6	Q969X6;H3BSH7;Q969X6-2;Q969X6-3;A0A0J9YWM9		84;653		31.5312	30.7688	31.4633	31.4867	31.2159	31.0849	31.7956	31.2903	30.4446	30.4866	30.5513	30.6833	30.8168	31.0258	30.6964	30.2189	30.6187	30.5266	31.1213	31.352	30.7711	30.5603	30.7926	30.7976	30.6932	30.5845	31.016	30.7384	30.9363	30.7735	31.273	31.0678
sp|P26599|PTBP1_HUMAN Polypyrimidine tract-binding protein 1 OS=Homo sapiens OX=9606 GN=PTBP1 PE=1 SV=1;sp|P26599-2|PTBP1_HUMAN Isoform 2 of Polypyrimidine tract-binding protein 1 OS=Homo sapiens OX=9606 GN=PTBP1;sp|P26599-3|PTBP1_HUMAN Isoform 3 of Polypy	Polypyrimidine tract-binding protein 1	PTBP1		0.170895	-0.0373344		0.5141	-0.185836		0.911804	0.201982		0.445399	-0.148603	24	24	20	50.1	50.1	46.3	57.221	0	323.31	66588000000	898	P26599;P26599-2;P26599-3;A0A0U1RRM4;A6NLN1;A0A7I2V621;A0A7I2V4H6;A0A6Q8PEX4;A0A0D9SF20;K7EKJ7;K7ES59;K7ELW5;A0A087WUW5;K7EK45;A0A087WU68	P26599;P26599-2;P26599-3;A0A0U1RRM4;A6NLN1;A0A7I2V621;A0A7I2V4H6;A0A6Q8PEX4;A0A0D9SF20		1;101	140;141	32.279	32.4479	32.4122	32.3296	32.3591	32.3008	32.1473	32.5122	31.199	31.8769	31.67	31.7369	31.823	31.7338	31.8074	31.7131	31.378	31.6983	32.0467	32.0688	31.636	31.7806	31.5207	31.7474	31.5325	31.6346	31.6661	31.6154	31.7178	31.7002	32.0052	32.0694
sp|Q9P2B2|FPRP_HUMAN Prostaglandin F2 receptor negative regulator OS=Homo sapiens OX=9606 GN=PTGFRN PE=1 SV=2	Prostaglandin F2 receptor negative regulator	PTGFRN		NaN	0		NaN	0		NaN	0		0.140709	-0.148743	6	6	6	9.3	9.3	9.3	98.555	0	5.6141	343920000	21	Q9P2B2	Q9P2B2				25.5692	25.8577	24.9584	27.369	25.1514	26.0148	25.4265	25.9497	27.2537	27.1884	27.1155	26.4549	27.4991	26.1068	27.6747	27.3269	26.0672	24.6533	26.0678	25.6625	25.8876	26.8562	27.3978	25.6033	25.8569	25.9567	25.0404	25.2397	26.1408	26.6495	27.39	26.3417
sp|P32856-3|STX2_HUMAN Isoform 2 of Syntaxin-2 OS=Homo sapiens OX=9606 GN=STX2;sp|P32856-2|STX2_HUMAN Isoform 1 of Syntaxin-2 OS=Homo sapiens OX=9606 GN=STX2;sp|P32856|STX2_HUMAN Syntaxin-2 OS=Homo sapiens OX=9606 GN=STX2 PE=1 SV=3;tr|J3KNU7|J3KNU7_HUMAN S	Syntaxin-2	STX2		0.0883506	0.0460362		0.782545	1.2155		0.361307	-0.131791		0.40711	-0.149115	13	13	12	52	52	49.5	32.424	0	296.18	8071600000	139	P32856-3;P32856-2;P32856;J3KNU7;A0A0C4DFZ1;A8MZ54;Q16623-3;Q16623-2;Q16623	P32856-3;P32856-2;P32856;J3KNU7		167		29.0583	29.5957	29.228	29.5021	29.3753	29.0724	29.3511	29.7694	29.5561	29.2417	29.3523	29.5515	29.5591	29.9097	29.2178	29.6115	27.8078	28.6135	25.5675	28.8165	29.2612	28.6984	28.958	29.0474	29.1578	28.4148	29.2816	28.8132	29.0675	28.5918	28.9859	28.7927
sp|O94901-5|SUN1_HUMAN Isoform 5 of SUN domain-containing protein 1 OS=Homo sapiens OX=9606 GN=SUN1;sp|O94901-9|SUN1_HUMAN Isoform 8 of SUN domain-containing protein 1 OS=Homo sapiens OX=9606 GN=SUN1;sp|O94901|SUN1_HUMAN SUN domain-containing protein 1 OS=	SUN domain-containing protein 1	SUN1		0.0747565	-0.0218134		0.443704	-0.713868		0.89168	0.333547		0.436011	-0.150549	18	18	18	37	37	37	77.91	0	323.31	11580000000	218	O94901-5;O94901-9;O94901;E9PHI4;H0Y742;O94901-6;H0Y6N5;H7C2K3;O94901-3;O94901-7;O94901-2;C9JK55;H7C019;H7C3X3;C9K051;C9JJU6;C9JS54	O94901-5;O94901-9;O94901;E9PHI4;H0Y742;O94901-6;H0Y6N5;H7C2K3		317		29.4997	29.276	29.1595	29.3196	29.08	29.3767	29.4314	29.2794	30.3172	30.0767	30.3061	30.4537	30.4085	30.7417	30.1001	30.5055	29.1742	28.8709	29.0504	29.1887	29.0442	28.9259	28.6632	29.0029	29.021	29.2338	26.2145	28.9595	29.5322	29.4348	29.2305	28.7729
sp|Q9HD20|AT131_HUMAN Endoplasmic reticulum transmembrane helix translocase OS=Homo sapiens OX=9606 GN=ATP13A1 PE=1 SV=2;sp|Q9HD20-2|AT131_HUMAN Isoform B of Endoplasmic reticulum transmembrane helix translocase OS=Homo sapiens OX=9606 GN=ATP13A1	Manganese-transporting ATPase 13A1	ATP13A1		0.426055	-0.226366		0.356986	-0.483889		0.874416	0.779995		0.513806	-0.150662	27	27	27	25.8	25.8	25.8	132.95	0	74.645	6633300000	181	Q9HD20;Q9HD20-2;H7C3H2;Q9HD20-3	Q9HD20;Q9HD20-2				29.4671	29.7751	28.9374	29.215	29.4183	29.0625	28.7146	29.2937	29.8766	29.9027	30.0064	30.4087	30.0827	30.1657	30.205	30.3436	28.4602	27.9075	27.3894	28.2848	28.1131	26.22	27.3103	28.006	28.3532	28.393	27.2099	26.1503	27.9562	28.3805	28.3879	28.0446
sp|Q15386|UBE3C_HUMAN Ubiquitin-protein ligase E3C OS=Homo sapiens OX=9606 GN=UBE3C PE=1 SV=3	Ubiquitin-protein ligase E3C	UBE3C		0.304519	-0.147816		0.775964	0.15674		0.307253	-0.154711		0.636809	-0.151057	20	20	20	25.1	25.1	25.1	123.92	0	217.99	9780500000	216	Q15386;Q15386-2;H7C0Y1;Q15386-3	Q15386				28.9439	29.0963	28.6073	28.9394	28.9818	29.1045	28.5493	28.36	29.0756	28.9413	29.372	29.3683	29.2593	29.3554	29.3227	29.424	29.0421	29.2397	29.1008	28.8734	28.8847	28.7882	28.5372	29.0385	29.1844	29.1781	29.4091	29.1113	28.7127	28.1865	28.6474	29.0833
sp|P12235|ADT1_HUMAN ADP/ATP translocase 1 OS=Homo sapiens OX=9606 GN=SLC25A4 PE=1 SV=4;tr|V9GYG0|V9GYG0_HUMAN ADP/ATP translocase OS=Homo sapiens OX=9606 GN=SLC25A4 PE=1 SV=1	ADP/ATP translocase 1	SLC25A4		0.370181	-0.189479		NaN	0		0.514573	0.505371		0.3394	-0.151263	14	3	3	37.2	10.4	10.4	33.064	0	4.8711	9010400000	75	P12235;V9GYG0	P12235;V9GYG0				29.611	29.8024	29.2324	29.1385	29.3156	29.6524	28.8985	29.1598	29.6823	29.5261	29.4843	28.933	29.4275	29.5766	29.3988	29.8278	26.1234	26.2065	26.2726	26.5048	29.94	29.7614	29.5547	28.5793	25.7972	24.7055	24.7824	26.1526	30.6066	30.4651	29.2849	29.5003
tr|J3QQV2|J3QQV2_HUMAN Monocarboxylate transporter 4 OS=Homo sapiens OX=9606 GN=SLC16A3 PE=1 SV=9;tr|J3KTM6|J3KTM6_HUMAN Monocarboxylate transporter 4 OS=Homo sapiens OX=9606 GN=SLC16A3 PE=1 SV=2;sp|O15427|MOT4_HUMAN Monocarboxylate transporter 4 OS=Homo s	Monocarboxylate transporter 4	SLC16A3	+	1.46926	-0.37249		0.00649189	0.0030303		0.580291	-0.166809		0.384498	-0.1518	9	9	9	14.9	14.9	14.9	44.478	0	71.567	16501000000	167	J3QQV2;J3KTM6;O15427;J3QSC3;J3KTI8;J3QQS9	J3QQV2;J3KTM6;O15427				29.6912	29.5884	29.722	29.3216	29.2608	29.0786	29.0226	29.4712	30.0614	29.8271	29.9347	29.3667	30.0309	30.1074	29.7255	29.9333	29.9097	29.5739	29.5395	29.688	30.1777	29.8393	29.6165	29.7849	29.9313	29.438	29.4675	29.8864	29.8597	29.6473	29.7021	29.5422
tr|A0A7I2YQN2|A0A7I2YQN2_HUMAN Heterogeneous nuclear ribonucleoprotein Q OS=Homo sapiens OX=9606 GN=SYNCRIP PE=1 SV=1;sp|O60506-3|HNRPQ_HUMAN Isoform 3 of Heterogeneous nuclear ribonucleoprotein Q OS=Homo sapiens OX=9606 GN=SYNCRIP;tr|A0A7I2V4Z0|A0A7I2V4Z0	Heterogeneous nuclear ribonucleoprotein Q	SYNCRIP		0.419795	0.208132		0.0607244	0.0196505	+	2.11605	0.494318		0.272763	-0.152258	38	38	33	57.6	57.6	51.7	62.527	0	323.31	90346000000	553	A0A7I2YQN2;O60506-3;A0A7I2V4Z0;O60506;O60506-4;O60506-2;A0A7I2V346;A0A7I2V5Q6;B7Z645;A0A7I2V309;A0A7I2V2F2;A0A7I2YQV8;O60506-5;F6UXX1;A0A7I2V4J0;H0YAA0	A0A7I2YQN2;O60506-3;A0A7I2V4Z0;O60506;O60506-4;O60506-2;A0A7I2V346;A0A7I2V5Q6;B7Z645;A0A7I2V309;A0A7I2V2F2;A0A7I2YQV8;O60506-5	310;312		308;319	29.1165	29.1903	28.8794	28.5285	29.0405	28.7411	29.499	29.2666	28.4934	28.7321	27.9601	28.8638	28.853	28.3381	28.8024	28.6651	32.6376	32.7005	32.4577	32.4808	32.5887	32.4578	32.0862	32.3777	32.7193	32.7914	32.4536	32.3909	32.9037	32.9967	32.9042	32.6831
sp|Q99442|SEC62_HUMAN Translocation protein SEC62 OS=Homo sapiens OX=9606 GN=SEC62 PE=1 SV=1;tr|F8WF48|F8WF48_HUMAN Translocation protein SEC62 OS=Homo sapiens OX=9606 GN=SEC62 PE=1 SV=1;tr|F8WCJ7|F8WCJ7_HUMAN Translocation protein SEC62 OS=Homo sapiens OX	Translocation protein SEC62	SEC62		0.691362	-0.300327		0.8548	-0.302273		0.150578	0.0411968		0.306969	-0.152324	14	14	14	24.3	24.3	24.3	45.861	0	149.88	79537000000	382	Q99442;F8WF48;F8WCJ7	Q99442;F8WF48;F8WCJ7		39;40	158	32.7475	32.4985	31.9428	31.9317	31.8525	31.9459	32.0664	32.0543	32.7976	32.8008	32.8785	32.0339	32.7136	32.9499	32.6564	32.8003	31.8639	31.5388	31.822	31.9252	31.7829	31.6533	31.867	31.6513	31.6605	31.7353	31.0412	31.5038	31.9903	31.8622	31.6761	31.5906
tr|A0A1B0GW05|A0A1B0GW05_HUMAN Probable C-mannosyltransferase DPY19L1 OS=Homo sapiens OX=9606 GN=DPY19L1 PE=1 SV=1;sp|Q2PZI1|D19L1_HUMAN Probable C-mannosyltransferase DPY19L1 OS=Homo sapiens OX=9606 GN=DPY19L1 PE=2 SV=1	Probable C-mannosyltransferase DPY19L1	DPY19L1		NaN	0		NaN	0		NaN	0		0.488922	-0.152396	12	12	9	15.8	15.8	12.2	84.533	0	15.052	2577100000	60	A0A1B0GW05;Q2PZI1;H7C3M5	A0A1B0GW05;Q2PZI1				26.4535	27.1525	26.0105	25.4613	25.1054	25.6937	25.1233	25.6482	30.249	29.8388	30.0742	29.6393	30.1901	30.0687	29.9811	30.1709	26.4384	26.4495	26.0713	25.3941	27.2925	24.7336	25.5121	26.2394	25.8757	26.3584	26.6766	25.2352	26.203	26.2314	26.2384	25.2074
sp|O95470|SGPL1_HUMAN Sphingosine-1-phosphate lyase 1 OS=Homo sapiens OX=9606 GN=SGPL1 PE=1 SV=3	Sphingosine-1-phosphate lyase 1	SGPL1	+	2.30379	-0.691917		0.00971409	-0.00440645		0.797175	0.10671		0.847643	-0.15364	32	32	32	46.1	46.1	46.1	63.523	0	292.48	73683000000	618	O95470;H0Y3V8;H7BXL7	O95470		8		31.9199	32.2654	31.7059	31.57	31.1929	31.2779	31.1914	31.0314	32.9128	32.6912	32.7423	32.5193	32.8595	32.8752	32.7719	32.9735	31.8069	32.1103	31.9686	32.2361	31.9614	31.7997	32.0373	31.8781	32.1647	32.2241	31.6826	32.0329	32.1399	31.9967	32.0273	31.9395
sp|Q14165|MLEC_HUMAN Malectin OS=Homo sapiens OX=9606 GN=MLEC PE=1 SV=1;tr|F5H1S8|F5H1S8_HUMAN Malectin (Fragment) OS=Homo sapiens OX=9606 GN=MLEC PE=1 SV=1	Malectin	MLEC		0.968371	-0.33829		0.117914	-0.0289063		0.685062	0.161346		0.554747	-0.154646	20	20	20	55.8	55.8	55.8	32.233	0	323.31	75013000000	502	Q14165;F5H1S8;H0YG07;F5GX14	Q14165;F5H1S8		84;171		32.5419	33.0815	32.3166	32.486	32.283	32.2808	32.0885	32.4204	31.8824	32.1826	32.2919	32.1164	31.9962	32.4293	32.3791	32.2873	31.645	31.552	31.7315	31.8671	31.8974	31.746	32.161	31.8227	31.5478	31.8123	31.5866	31.7332	32.214	32.1347	32.0319	31.8918
sp|Q9Y2X9-2|ZN281_HUMAN Isoform 2 of Zinc finger protein 281 OS=Homo sapiens OX=9606 GN=ZNF281;sp|Q9Y2X9|ZN281_HUMAN Zinc finger protein 281 OS=Homo sapiens OX=9606 GN=ZNF281 PE=1 SV=1	Zinc finger protein 281	ZNF281		0.219712	0.0555992		0.513746	-0.147658	+	1.80193	0.277837		0.64562	-0.15555	43	43	42	53.7	53.7	52.7	93.231	0	323.31	208110000000	1379	Q9Y2X9-2;Q9Y2X9;G5E9X2;Q9UQR1-2	Q9Y2X9-2;Q9Y2X9		352;398;405;499;628;811	615;747;748;749;771	33.8883	34.0887	34.0469	34.3065	34.0933	34.1645	34.0228	34.2722	33.7342	33.7624	33.8341	33.3663	33.8718	33.6882	33.9035	33.8557	33.3122	33.0951	33.5026	33.4872	33.0082	33.1963	33.1745	33.2534	32.9345	33.3376	33.3018	33.2325	33.4297	33.507	33.5502	33.2569
sp|Q9NUT2-5|MITOS_HUMAN Isoform 5 of Mitochondrial potassium channel ATP-binding subunit OS=Homo sapiens OX=9606 GN=ABCB8;sp|Q9NUT2-4|MITOS_HUMAN Isoform 4 of Mitochondrial potassium channel ATP-binding subunit OS=Homo sapiens OX=9606 GN=ABCB8;sp|Q9NUT2-2|	ATP-binding cassette sub-family B member 8, mitochondrial	ABCB8	+	2.26871	-1.61539		0.977325	-0.456409		0.0432046	0.0389004		0.0541219	-0.155796	20	19	19	44.5	43.1	43.1	59.382	0	62.581	7864600000	133	Q9NUT2-5;Q9NUT2-4;Q9NUT2-2;Q9NUT2;Q9NUT2-3;C9JYI3;C9JTY4;H7C5K9	Q9NUT2-5;Q9NUT2-4;Q9NUT2-2;Q9NUT2;Q9NUT2-3		379		30.0776	30.5218	29.1559	29.3479	28.5707	28.432	27.6695	27.9696	24.9606	27.448	25.6733	27.718	25.6536	24.9849	28.0482	27.7365	28.6149	28.7045	28.6261	28.5523	29.2558	28.5429	28.6543	28.1267	28.4765	28.6447	27.9277	27.6234	29.2718	28.6918	28.4299	28.3418
sp|Q9Y320-2|TMX2_HUMAN Isoform 2 of Thioredoxin-related transmembrane protein 2 OS=Homo sapiens OX=9606 GN=TMX2;sp|Q9Y320|TMX2_HUMAN Thioredoxin-related transmembrane protein 2 OS=Homo sapiens OX=9606 GN=TMX2 PE=1 SV=1	Thioredoxin-related transmembrane protein 2	TMX2	+	1.84225	-0.673502		0.630101	-0.259937		0.0916671	0.0481672		0.301645	-0.155841	18	18	18	43.8	43.8	43.8	29.642	0	323.31	78434000000	398	Q9Y320-2;Q9Y320	Q9Y320-2;Q9Y320		192	205	33.0398	33.3574	32.5704	32.575	32.1368	32.3475	32.2048	32.1596	32.3155	32.0196	32.1651	31.4083	32.0686	32.289	31.9196	32.2547	31.5312	31.9512	32.0299	32.3626	32.1387	31.8107	31.961	32.1221	31.6528	31.4873	31.7411	31.954	32.2086	31.5352	32.1871	32.2942
sp|Q6P9B9|INT5_HUMAN Integrator complex subunit 5 OS=Homo sapiens OX=9606 GN=INTS5 PE=1 SV=1	Integrator complex subunit 5	INTS5		0.861345	-0.853951		1.0074	-0.188511		0.232452	0.2896		0.0870223	-0.156065	5	5	5	6.1	6.1	6.1	107.99	0	9.0821	2847500000	61	Q6P9B9	Q6P9B9				27.6471	27.6019	27.6843	27.2401	27.5541	27.4647	25.5833	26.1556	26.1763	25.6507	24.3588	27.235	26.723	25.8898	25.9358	25.4964	27.7674	27.7971	27.9595	28.0343	26.6083	26.086	27.6118	27.2637	27.7247	27.6096	27.8946	27.5753	26.2397	27.9977	27.4518	27.039
sp|P55268|LAMB2_HUMAN Laminin subunit beta-2 OS=Homo sapiens OX=9606 GN=LAMB2 PE=1 SV=2	Laminin subunit beta-2	LAMB2		NaN	0		0.805607	-1.23861		0.184791	-0.162848		0.154688	-0.15634	15	15	13	13.1	13.1	11.7	195.98	0	84.931	2547000000	69	P55268;C9JMJ0;A4D0S4-2;A4D0S4-3;A4D0S4	P55268				26.3569	27.15	26.9152	25.8054	26.2663	26.4264	26.3444	25.3134	25.9959	25.995	26.741	27.2775	26.4355	26.8297	27.2076	26.1622	27.661	27.7839	28.6135	28.9434	25.7561	26.6367	26.9233	26.9063	26.28	25.4349	28.4438	27.8887	26.5965	26.4453	25.7925	26.7369
sp|P29317|EPHA2_HUMAN Ephrin type-A receptor 2 OS=Homo sapiens OX=9606 GN=EPHA2 PE=1 SV=2	Ephrin type-A receptor 2	EPHA2		0.946922	-0.512298		0.0746563	0.0306749		0.316543	0.137736		0.54087	-0.15643	63	63	62	51.5	51.5	50.7	108.27	0	323.31	244760000000	1241	P29317;P29317-2	P29317		688;689;719;733;918;939	892;897;898;901	30.9376	31.5027	30.9732	30.3409	30.0356	30.7078	30.4617	30.5	31.5657	32.0077	32.0709	31.762	31.9505	31.889	31.9946	32.1979	34.414	34.1686	33.9164	33.8805	33.954	33.8339	33.182	33.6173	34.2552	34.2639	33.9474	34.0357	33.7883	33.9274	33.8314	33.5911
tr|A0A087WVA8|A0A087WVA8_HUMAN Testis-expressed protein 2 OS=Homo sapiens OX=9606 GN=TEX2 PE=1 SV=1;sp|Q8IWB9|TEX2_HUMAN Testis-expressed protein 2 OS=Homo sapiens OX=9606 GN=TEX2 PE=1 SV=2;sp|Q8IWB9-2|TEX2_HUMAN Isoform 2 of Testis-expressed protein 2 OS=	Testis-expressed sequence 2 protein	TEX2		0.631373	-0.33306		0.303936	-0.738336		0.147019	-0.298516		0.377904	-0.157675	24	24	24	28.3	28.3	28.3	125.38	0	81.28	4965200000	176	A0A087WVA8;Q8IWB9;Q8IWB9-2;J3KRZ8;J3KRY2;J3QKY0	A0A087WVA8;Q8IWB9;Q8IWB9-2;J3KRZ8				28.8016	29.6429	28.5661	28.9206	28.8416	28.3882	28.632	28.7371	29.314	28.9453	28.7286	28.6376	29.0057	28.8727	29.0252	29.3525	28.9579	28.3555	28.6847	25.4418	28.4723	28.8054	25.6654	28.24	26.0953	28.6092	26.1328	27.6492	28.2205	27.6726	26.9879	27.1081
sp|P53041|PPP5_HUMAN Serine/threonine-protein phosphatase 5 OS=Homo sapiens OX=9606 GN=PPP5C PE=1 SV=1;tr|H0YDU8|H0YDU8_HUMAN Serine/threonine-protein phosphatase (Fragment) OS=Homo sapiens OX=9606 GN=PPP5C PE=1 SV=1;tr|A8MU39|A8MU39_HUMAN Serine/threonine	Serine/threonine-protein phosphatase 5;Serine/threonine-protein phosphatase	PPP5C		0.770025	0.286031		0.371545	-0.75261		0.0134185	-0.0221758		0.356397	-0.15772	8	8	8	16.8	16.8	16.8	56.878	0	102.63	2478200000	77	P53041;H0YDU8;A8MU39	P53041;H0YDU8;A8MU39				27.7924	27.3236	27.837	27.6974	28.2917	28.0357	27.6279	27.8392	27.9294	27.1492	27.3658	27.725	27.4778	27.7685	27.8096	27.7445	27.5522	27.5843	26.1257	25.9072	26.1434	28.0158	27.8284	27.6033	27.6923	26.2382	24.0258	26.2027	26.4702	27.3225	27.4884	28.221
sp|P20339-2|RAB5A_HUMAN Isoform 2 of Ras-related protein Rab-5A OS=Homo sapiens OX=9606 GN=RAB5A;sp|P20339|RAB5A_HUMAN Ras-related protein Rab-5A OS=Homo sapiens OX=9606 GN=RAB5A PE=1 SV=2	Ras-related protein Rab-5A	RAB5A		0.440256	-0.149963		1.16592	0.482722		0.0592825	-0.0382824		0.813979	-0.157831	14	13	13	62.7	57.7	57.7	22.178	0	295.6	15792000000	315	P20339-2;P20339;F8WCY6;F8WD79;F8VVZ0	P20339-2;P20339		74;154;161		29.913	29.6399	29.9386	29.7335	29.5548	30.0449	29.5964	29.4291	30.0871	30.058	30.1744	29.9517	30.105	30.2742	30.445	30.0784	29.5367	29.6625	29.5525	29.0855	29.8919	29.895	29.2378	29.978	29.8376	29.5295	30.3697	30.0312	29.4793	29.506	29.736	30.1284
tr|A0A7I2V370|A0A7I2V370_HUMAN Catechol O-methyltransferase OS=Homo sapiens OX=9606 GN=COMT PE=1 SV=1;sp|P21964-2|COMT_HUMAN Isoform Soluble of Catechol O-methyltransferase OS=Homo sapiens OX=9606 GN=COMT;sp|P21964|COMT_HUMAN Catechol O-methyltransferase O	Catechol O-methyltransferase	COMT		0.0248406	0.0174937		0.458509	-0.138001	+	1.5512	0.373502		0.662155	-0.158418	19	19	19	27.8	27.8	27.8	33.483	0	234.65	106490000000	578	A0A7I2V370;P21964-2;P21964;E7EMS6;E7EUU8;A0A7I2V3G7;H7BZ45;F8WBW9	A0A7I2V370;P21964-2;P21964;E7EMS6;E7EUU8;A0A7I2V3G7;H7BZ45		90;187		31.8575	32.9531	32.2802	32.1204	32.3791	32.3783	32.1475	32.3765	31.6175	31.6785	31.9462	32.0483	31.8746	32.1129	31.9485	31.9881	32.7596	32.6863	32.7021	32.8302	32.6786	32.6884	32.5998	32.3989	32.8727	32.7747	32.3046	32.4743	33.1372	33.1523	32.8812	32.6891
sp|Q86UE4|LYRIC_HUMAN Protein LYRIC OS=Homo sapiens OX=9606 GN=MTDH PE=1 SV=2;tr|E5RJU9|E5RJU9_HUMAN Protein LYRIC OS=Homo sapiens OX=9606 GN=MTDH PE=1 SV=1	Protein LYRIC	MTDH		1.29904	-0.330207		0.237192	-0.0721908		0.552427	0.0750256		0.427458	-0.159095	50	50	50	67.4	67.4	67.4	63.836	0	323.31	105060000000	1075	Q86UE4;E5RJU9;H0YB56;H0YBJ8;H0YBE0	Q86UE4;E5RJU9			298;426	33.1094	33.2123	32.7829	32.7052	32.4639	32.6324	32.6742	32.7185	33.8618	33.6536	33.6485	33.1788	33.7869	33.9324	33.5428	33.7169	32.157	32.3551	32.2161	32.3537	32.2567	32.1548	32.3066	32.1351	32.28	32.4538	31.9216	32.1379	32.4241	32.2201	32.2898	32.2194
sp|P78357|CNTP1_HUMAN Contactin-associated protein 1 OS=Homo sapiens OX=9606 GN=CNTNAP1 PE=1 SV=1	Contactin-associated protein 1	CNTNAP1		1.08635	-0.214263		0.035741	0.0223985		0.336519	0.153473		0.0878388	-0.159374	9	9	9	7.7	7.7	7.7	156.26	0	69.143	6747400000	115	P78357;K7EMM9	P78357				28.3177	28.6126	28.5848	28.3593	28.4598	28.1906	28.1588	28.2082	26.1747	28.1369	27.7135	28.3782	27.9105	26.7079	28.8163	27.606	28.4481	28.7533	28.3189	28.2984	28.2629	28.8658	28.7857	28.3787	28.6664	28.0195	28.8846	28.3378	29.0231	28.5848	28.4617	28.8373
sp|Q9NZQ3-3|SPN90_HUMAN Isoform 3 of NCK-interacting protein with SH3 domain OS=Homo sapiens OX=9606 GN=NCKIPSD;sp|Q9NZQ3|SPN90_HUMAN NCK-interacting protein with SH3 domain OS=Homo sapiens OX=9606 GN=NCKIPSD PE=1 SV=1;tr|C9JSC3|C9JSC3_HUMAN NCK-interactin	NCK-interacting protein with SH3 domain	NCKIPSD		0.442173	-0.561575		0.141318	0.148153	+	1.62743	0.921403		0.530684	-0.15963	15	15	15	28.1	28.1	28.1	78.237	0	189.4	3739200000	162	Q9NZQ3-3;Q9NZQ3;C9JSC3;Q9NZQ3-5;Q9NZQ3-4;Q9NZQ3-2;C9JMQ4;F8WCR8;H7C2K2;C9JC20	Q9NZQ3-3;Q9NZQ3;C9JSC3;Q9NZQ3-5;Q9NZQ3-4;Q9NZQ3-2			174	27.3386	28.2199	26.5293	27.2022	27.9937	26.8381	25.9586	26.2534	29.6774	29.4239	29.5437	29.2785	29.8699	29.7335	29.6059	29.3528	27.8961	27.1455	27.7916	28.5932	26.8156	26.6116	26.5161	26.1414	27.2739	27.9736	28.4795	28.2919	27.7115	26.6392	27.6051	27.8145
tr|K7ELL7|K7ELL7_HUMAN Glucosidase 2 subunit beta OS=Homo sapiens OX=9606 GN=PRKCSH PE=1 SV=1;sp|P14314-2|GLU2B_HUMAN Isoform 2 of Glucosidase 2 subunit beta OS=Homo sapiens OX=9606 GN=PRKCSH;sp|P14314|GLU2B_HUMAN Glucosidase 2 subunit beta OS=Homo sapiens	Glucosidase 2 subunit beta	PRKCSH		0.00530172	0.00274229		0.074857	0.0991087		0.279129	0.248432		0.284108	-0.159959	5	5	5	9.2	9.2	9.2	60.192	0	7.5375	1012000000	65	K7ELL7;P14314-2;P14314;K7EPW7;A0A7I2V2T6	K7ELL7;P14314-2;P14314				26.6214	26.9215	26.7007	26.8192	26.8771	26.3296	26.7786	27.0885	26.3051	26.314	26.1177	25.423	26.1929	26.4775	25.9884	26.1407	25.9227	25.2541	25.3363	25.857	26.2049	25.9726	25.4832	26.1293	25.3057	24.6359	26.2584	26.5664	25.2245	26.3203	26.6006	26.6383
sp|P51149|RAB7A_HUMAN Ras-related protein Rab-7a OS=Homo sapiens OX=9606 GN=RAB7A PE=1 SV=1;tr|A0A6Q8PGE6|A0A6Q8PGE6_HUMAN Ras-related protein Rab-7a OS=Homo sapiens OX=9606 GN=RAB7A PE=1 SV=1;tr|C9J8S3|C9J8S3_HUMAN Ras-related protein Rab-7a OS=Homo sapie	Ras-related protein Rab-7a	RAB7A		0.236752	0.113952		0.818988	0.16542		0.125742	0.0391064		0.294964	-0.160457	24	24	24	75.4	75.4	75.4	23.489	0	323.31	153840000000	697	P51149;A0A6Q8PGE6;C9J8S3;A0A6Q8PG52;A0A6Q8PH84;C9J4V0;C9J592;C9IZZ0;C9J4S4;C9J7D1;A0A6Q8PF79	P51149;A0A6Q8PGE6;C9J8S3;A0A6Q8PG52;A0A6Q8PH84;C9J4V0;C9J592;C9IZZ0;C9J4S4		25;51		32.4473	32.1553	32.8814	32.4456	32.8682	32.7477	32.3842	32.3854	33.4543	32.8412	33.0847	32.7268	33.0688	33.4581	32.7858	33.4361	33.09	33.0055	32.9913	33.1917	33.0296	32.9443	32.9914	33.0825	33.1236	33.0431	33.3649	33.4086	32.8508	32.9276	33.0631	33.3628
sp|Q9BYX2-2|TBD2A_HUMAN Isoform 2 of TBC1 domain family member 2A OS=Homo sapiens OX=9606 GN=TBC1D2;sp|Q9BYX2|TBD2A_HUMAN TBC1 domain family member 2A OS=Homo sapiens OX=9606 GN=TBC1D2 PE=1 SV=3;sp|Q9BYX2-4|TBD2A_HUMAN Isoform 4 of TBC1 domain family membe	TBC1 domain family member 2A	TBC1D2		0.0719329	-0.0379038		0.0793471	0.0544138		0.214897	-0.122016		0.801142	-0.160804	33	33	33	33.2	33.2	33.2	104.1	0	266.51	54559000000	449	Q9BYX2-2;Q9BYX2;Q9BYX2-4;Q9BYX2-3;Q9BYX2-6;Q9BYX2-5	Q9BYX2-2;Q9BYX2;Q9BYX2-4;Q9BYX2-3		317		30.6748	30.6607	30.8032	30.9015	31.0909	30.9645	30.3602	30.473	31.3845	31.3937	31.4303	31.2278	31.5267	31.4133	31.3711	31.7683	31.8467	31.8732	31.4068	31.6578	31.2561	31.4758	30.9575	31.7658	31.9351	31.0846	32	31.9825	31.0242	31.0303	31.2547	31.658
sp|P11279|LAMP1_HUMAN Lysosome-associated membrane glycoprotein 1 OS=Homo sapiens OX=9606 GN=LAMP1 PE=1 SV=3	Lysosome-associated membrane glycoprotein 1	LAMP1		0.582593	-0.287504		0.137424	-0.0738897		0.196085	0.0764723		0.333191	-0.160816	10	10	10	14.4	14.4	14.4	44.882	0	240.14	72648000000	291	P11279;P11279-2	P11279				32.4564	32.2763	31.6195	31.8561	31.7995	32.1138	31.5041	31.6409	31.6673	31.8216	31.4465	31.3665	31.5101	32.1719	31.8726	31.3905	31.9954	31.6119	31.7168	31.8897	32.0623	31.7547	31.4957	31.6045	31.9235	31.9554	31.18	31.8595	31.6714	31.8422	31.6574	32.0521
sp|Q93100-4|KPBB_HUMAN Isoform 4 of Phosphorylase b kinase regulatory subunit beta OS=Homo sapiens OX=9606 GN=PHKB;sp|Q93100-2|KPBB_HUMAN Isoform 2 of Phosphorylase b kinase regulatory subunit beta OS=Homo sapiens OX=9606 GN=PHKB;sp|Q93100-3|KPBB_HUMAN Iso	Phosphorylase b kinase regulatory subunit beta	PHKB		0.272506	0.354123		0.010051	0.0217013		0.107008	0.158631		0.524216	-0.161453	8	8	8	10.8	10.8	10.8	123.82	0	39.581	2127300000	70	Q93100-4;Q93100-2;Q93100-3;Q93100;I3L3F2;H3BV13;I3L213;H3BQ89;I3L0Z1;I3L1N3;I3NHZ9	Q93100-4;Q93100-2;Q93100-3;Q93100				27.2473	26.7748	27.0815	25.3279	27.4644	27.4488	26.1675	26.7672	27.9833	27.8963	28.2181	27.7394	28.0314	28.4217	27.9891	28.0406	27.1794	27.0169	27.3183	27.0362	26.9068	25.9665	26.5993	25.6496	27.3699	25.0647	28.2723	27.9307	26.4394	25.6203	25.9553	27.7417
sp|P19784|CSK22_HUMAN Casein kinase II subunit alpha OS=Homo sapiens OX=9606 GN=CSNK2A2 PE=1 SV=1;tr|H3BNI9|H3BNI9_HUMAN Casein kinase II subunit alpha OS=Homo sapiens OX=9606 GN=CSNK2A2 PE=1 SV=2;tr|H3BSA1|H3BSA1_HUMAN Casein kinase II subunit alpha (F	Casein kinase II subunit alpha	CSNK2A2		NaN	0	+	2.44343	-1.61318		0.0655802	0.156315		0.432576	-0.161564	10	10	10	28	28	28	41.213	0	13.587	2752800000	52	P19784;H3BNI9;H3BSA1	P19784;H3BNI9;H3BSA1				25.648	25.3008	26.327	26.8301	25.5095	25.1282	26.9107	26.1954	28.0357	28.1473	27.8493	27.4946	27.9911	27.8863	28.2862	28.0096	28.0999	27.1858	28.1124	27.7056	28.1973	27.2575	27.598	24.9255	26.0122	26.9688	25.8682	25.8017	27.438	25.8477	27.3641	27.9538
sp|Q14157|UBP2L_HUMAN Ubiquitin-associated protein 2-like OS=Homo sapiens OX=9606 GN=UBAP2L PE=1 SV=2;sp|Q14157-5|UBP2L_HUMAN Isoform 5 of Ubiquitin-associated protein 2-like OS=Homo sapiens OX=9606 GN=UBAP2L;sp|Q14157-1|UBP2L_HUMAN Isoform 2 of Ubiquitin-	Ubiquitin-associated protein 2-like	UBAP2L		0.467647	0.610551		0.235238	0.128839		0.077037	-0.0646353		0.14105	-0.161755	19	19	19	26.7	26.7	26.7	114.53	0	98.439	7441500000	163	Q14157;Q14157-5;Q14157-1;Q14157-3;F8W726;Q14157-4;Q5VU77;Q5VU81;Q5VU80;Q5VU78;Q5VU79;H0Y5H6;H7C2T8	Q14157;Q14157-5;Q14157-1;Q14157-3;F8W726;Q14157-4				27.0527	26.0379	27.4541	25.2365	27.3003	27.7778	26.814	26.3313	26.7154	26.3234	27.6601	26.9599	26.0938	27.3199	27.5555	27.3367	28.9705	28.5992	28.616	28.2095	29.1783	29.4622	28.7214	29.4836	28.3371	28.7399	29.109	28.7247	28.5742	29.3083	28.9809	29.7235
sp|Q6ZRP7|QSOX2_HUMAN Sulfhydryl oxidase 2 OS=Homo sapiens OX=9606 GN=QSOX2 PE=1 SV=3;tr|H0Y430|H0Y430_HUMAN Sulfhydryl oxidase (Fragment) OS=Homo sapiens OX=9606 GN=QSOX2 PE=1 SV=1	Sulfhydryl oxidase 2;Sulfhydryl oxidase	QSOX2		0.347501	-0.161959		0.0121758	-0.00213242	+	1.86605	0.272899		0.392608	-0.161776	19	19	19	32.5	32.5	32.5	77.528	0	94.512	24784000000	393	Q6ZRP7;H0Y430	Q6ZRP7;H0Y430				30.6709	30.4537	30.877	30.6291	30.0664	30.6883	30.8791	30.3491	30.4575	30.7648	31.1538	30.9004	30.9316	31.0636	31.2185	30.7099	30.1173	30.1475	30.2299	30.3716	30.0659	29.7875	29.9791	29.9791	30.1981	30.2239	30.1819	30.2538	30.2277	30.1845	30.3702	30.1209
tr|A0A7I2V430|A0A7I2V430_HUMAN ATP-dependent RNA helicase DDX1 OS=Homo sapiens OX=9606 GN=DDX1 PE=1 SV=1;tr|A0A7I2V4F0|A0A7I2V4F0_HUMAN ATP-dependent RNA helicase DDX1 OS=Homo sapiens OX=9606 GN=DDX1 PE=1 SV=1;sp|Q92499|DDX1_HUMAN ATP-dependent RNA helicas	ATP-dependent RNA helicase DDX1	DDX1		0.208795	0.0736661		0.325669	0.100743		0.977318	0.217302		0.357577	-0.161825	10	10	10	28.4	28.4	28.4	77.86	0	132.8	7744700000	140	A0A7I2V430;A0A7I2V4F0;Q92499;A0A087X2G1;A0A087WZ71;A0A7I2V2M5;Q92499-3;A0A7I2YQ77;Q92499-2;A0A7I2V4J3;A0A7I2V5X8;A0A7I2V421;A0A7I2YQD0;A0A7I2V4Q0	A0A7I2V430;A0A7I2V4F0;Q92499;A0A087X2G1;A0A087WZ71;A0A7I2V2M5;Q92499-3;A0A7I2YQ77;Q92499-2;A0A7I2V4J3				27.9377	27.3774	27.4544	27.3918	27.5087	27.7195	27.618	27.6099	27.7348	27.948	28.1704	27.7096	27.7381	28.3721	28.2927	27.807	28.8011	28.8532	28.5404	28.5851	28.7733	28.8522	28.4485	28.5429	29.0654	28.8525	28.5787	28.6862	28.9237	28.8987	28.6881	28.9756
sp|Q9Y2G8|DJC16_HUMAN DnaJ homolog subfamily C member 16 OS=Homo sapiens OX=9606 GN=DNAJC16 PE=2 SV=3;tr|Q5TDG9|Q5TDG9_HUMAN DnaJ homolog subfamily C member 16 OS=Homo sapiens OX=9606 GN=DNAJC16 PE=1 SV=1;tr|Q5TDH4|Q5TDH4_HUMAN DnaJ homolog subfamily C mem	DnaJ homolog subfamily C member 16	DNAJC16		0.81661	-0.498511		0.999427	0.420951		0.296894	-0.187188		0.194063	-0.162006	17	17	17	22.6	22.6	22.6	90.59	0	105.16	7627600000	158	Q9Y2G8;Q5TDG9;Q5TDH4;Q9Y2G8-2;H0YCM8	Q9Y2G8;Q5TDG9;Q5TDH4;Q9Y2G8-2				29.4269	29.9932	28.6554	28.8558	28.7261	28.7363	28.6374	28.8376	29.4874	29.7468	30.1019	28.6908	29.3293	29.8964	29.8753	29.5738	28.0266	28.2683	28.0633	28.5975	28.948	28.0723	28.7227	28.8409	29.1489	28.441	28.6568	28.3928	28.9243	28.1986	28.1741	28.5381
tr|A0A6Q8PFR7|A0A6Q8PFR7_HUMAN IQ motif and SEC7 domain-containing protein 2 OS=Homo sapiens OX=9606 GN=IQSEC2 PE=1 SV=1;sp|Q5JU85|IQEC2_HUMAN IQ motif and SEC7 domain-containing protein 2 OS=Homo sapiens OX=9606 GN=IQSEC2 PE=1 SV=2;tr|A0A1W2PR28|A0A1W2PR2	IQ motif and SEC7 domain-containing protein 2	IQSEC2		NaN	0		0.178849	0.267104		0.0132959	0.0298257		0.165111	-0.162162	35	24	24	20	16.6	16.6	161.73	0	150.17	6293600000	139	A0A6Q8PFR7;Q5JU85;A0A1W2PR28;Q5JU85-3;A0A1W2PRJ5;A0A1W2PPU7;A0A1W2PQ34;A0A1W2PR18;A0A1W2PPE7;A0A1W2PQS2	A0A6Q8PFR7;Q5JU85;A0A1W2PR28;Q5JU85-3;A0A1W2PRJ5		408;792;1076		26.8522	26.1371	26.1847	27.1548	25.7418	25.786	25.7156	26.3085	30.3138	30.9937	30.1562	30.8829	30.3085	30.6183	31.6812	30.3871	26.3487	27.6527	25.8209	26.2353	24.9132	26.3718	26.7129	27.649	27.8252	26.9706	25.779	26.5512	26.2795	27.1155	27.2801	25.0911
sp|P35610|SOAT1_HUMAN Sterol O-acyltransferase 1 OS=Homo sapiens OX=9606 GN=SOAT1 PE=1 SV=3;tr|B1APM4|B1APM4_HUMAN Sterol O-acyltransferase 1 (Fragment) OS=Homo sapiens OX=9606 GN=SOAT1 PE=1 SV=1	Sterol O-acyltransferase 1	SOAT1		0.107182	0.0255303		0.15434	-0.0424914		0.694782	0.103306		0.504091	-0.162196	12	12	12	16.4	16.4	16.4	64.734	0	323.31	59578000000	428	P35610;B1APM4;P35610-3;P35610-2	P35610;B1APM4		66		32.2219	32.1135	32.2625	32.188	32.3648	32.264	31.9854	32.2738	32.736	32.48	32.7784	32.317	32.9207	32.8499	32.4704	32.7193	31.1293	31.1551	31.4752	31.5076	31.6385	31.7295	31.8165	31.6696	31.2605	31.2193	31.3587	31.2588	31.8522	31.6375	31.8791	31.8987
tr|A0A1B0GV23|A0A1B0GV23_HUMAN Cathepsin D OS=Homo sapiens OX=9606 GN=CTSD PE=1 SV=1;tr|A0A1B0GVD5|A0A1B0GVD5_HUMAN Cathepsin D OS=Homo sapiens OX=9606 GN=CTSD PE=1 SV=1;tr|A0A1B0GWE8|A0A1B0GWE8_HUMAN Cathepsin D OS=Homo sapiens OX=9606 GN=CTSD PE=1 SV=1;t	Cathepsin D;Cathepsin D light chain;Cathepsin D heavy chain	CTSD		0.568202	-0.496796		1.29546	-0.308588	+	1.50964	0.478771	+	1.52792	-0.16234	14	14	2	40.1	40.1	4.9	43.831	0	221.35	30905000000	371	A0A1B0GV23;A0A1B0GVD5;A0A1B0GWE8;C9JH19;P07339;F8W787;A0A1B0GW44;A0A1B0GVP3;F8WD96;A0A1B0GVF1	A0A1B0GV23;A0A1B0GVD5;A0A1B0GWE8;C9JH19;P07339;F8W787;A0A1B0GW44;A0A1B0GVP3;F8WD96		201;219;246		31.0314	31.7831	30.0598	30.4843	30.3324	30.5051	29.8736	30.6603	30.4888	30.4638	30.3064	30.4528	30.6099	30.5948	30.6736	30.4829	30.6498	30.6283	30.4317	30.4212	30.4228	30.0963	29.9406	30.039	30.27	30.4268	29.9091	30.2908	30.9389	30.6437	30.5455	30.2857
sp|Q14139-2|UBE4A_HUMAN Isoform 2 of Ubiquitin conjugation factor E4 A OS=Homo sapiens OX=9606 GN=UBE4A;sp|Q14139|UBE4A_HUMAN Ubiquitin conjugation factor E4 A OS=Homo sapiens OX=9606 GN=UBE4A PE=1 SV=2;tr|B7Z7P0|B7Z7P0_HUMAN Ubiquitin conjugation factor E	Ubiquitin conjugation factor E4 A	UBE4A		0.331289	-0.13086		0.00191574	-0.00110817		0.511303	-0.183759		0.375799	-0.162902	15	15	15	17.4	17.4	17.4	123.52	0	120.31	11187000000	153	Q14139-2;Q14139;B7Z7P0	Q14139-2;Q14139;B7Z7P0				29.1978	28.6535	28.9858	29.2331	28.9346	29.1568	28.6996	28.7559	29.2798	28.6598	29.3039	29.0726	29.046	29.0473	29.3753	29.4991	29.615	29.8151	29.2395	29.2923	29.3262	29.4884	28.8304	29.4633	29.8388	29.4251	29.5138	29.1799	29.0905	29.0268	28.9889	29.2671
sp|Q8IXI1|MIRO2_HUMAN Mitochondrial Rho GTPase 2 OS=Homo sapiens OX=9606 GN=RHOT2 PE=1 SV=2;tr|H3BST5|H3BST5_HUMAN Mitochondrial Rho GTPase 2 (Fragment) OS=Homo sapiens OX=9606 GN=RHOT2 PE=1 SV=2;tr|I3L2C6|I3L2C6_HUMAN Mitochondrial Rho GTPase 2 (Fragment)	Mitochondrial Rho GTPase 2	RHOT2	+	2.14787	-1.72682		0.356987	-0.232605		0.434542	0.24259		0.490826	-0.163296	8	8	7	15.7	15.7	15.7	68.117	0	101.92	4525200000	73	Q8IXI1;H3BST5;I3L2C6;Q8IXI1-2;H3BMP9;H3BVI5;H3BUX4	Q8IXI1;H3BST5;I3L2C6;Q8IXI1-2				28.1925	27.729	27.9936	27.8522	25.7436	27.2684	25.3692	26.4788	28.0927	28.0688	28.1244	28.4943	28.0329	28.5452	28.3794	28.4757	27.8131	28.1087	27.9041	28.1903	28.4883	27.7665	27.6362	28.0342	28.1704	27.9228	26.9853	28.0074	28.6123	28.139	27.8321	28.312
sp|Q9H2M9|RBGPR_HUMAN Rab3 GTPase-activating protein non-catalytic subunit OS=Homo sapiens OX=9606 GN=RAB3GAP2 PE=1 SV=1	Rab3 GTPase-activating protein non-catalytic subunit	RAB3GAP2		0.49759	0.495987		0.459259	-0.160291		0.937957	-0.277646		0.528075	-0.163512	19	19	19	21	21	21	155.98	0	129.17	8421700000	149	Q9H2M9	Q9H2M9				28.0782	28.2327	26.7968	28.6051	28.63	28.9758	28.0835	28.0076	28.9061	28.9553	28.8938	29.0387	29.0583	29.5089	28.8594	29.0213	29.1039	29.1752	28.782	29.0082	28.7397	29.0009	29.2704	29.2373	28.8666	28.5466	29.1906	28.8242	28.7142	28.5701	28.9213	28.9321
sp|Q9BSK0|MALD1_HUMAN MARVEL domain-containing protein 1 OS=Homo sapiens OX=9606 GN=MARVELD1 PE=1 SV=1	MARVEL domain-containing protein 1	MARVELD1		0.0260276	0.0156569		0.302336	-0.401739		NaN	0		0.475989	-0.163651	1	1	1	8.1	8.1	8.1	18.914	0	16.299	2260100000	41	Q9BSK0	Q9BSK0		1		27.4798	27.5686	28.217	27.5578	27.5909	27.4775	27.844	27.9735	28.4221	28.1765	28.0897	27.6861	28.1974	28.2158	28.3185	28.2972	26.1177	26.6794	26.6198	27.1157	26.7515	25.4546	26.9215	27.12	25.6122	27.1198	25.0908	27.103	26.6823	25.3474	26.2178	25.2119
sp|P68371|TBB4B_HUMAN Tubulin beta-4B chain OS=Homo sapiens OX=9606 GN=TUBB4B PE=1 SV=1	Tubulin beta-4B chain	TUBB4B	+	1.34957	0.298532		0.693923	-0.218586		1.03399	-0.315482		0.455787	-0.164412	27	8	2	55.3	26.3	3.6	49.83	0	242.09	28944000000	272	P68371;M0QY85;M0QZL7;M0R2D3;M0R0X0;M0QY37;M0QX14;A0A075B724	P68371		73;164;257;267;293;321;323;330;363;388		30.0041	30.3321	30.4812	30.0871	30.644	30.4967	30.5181	30.4399	29.818	30.0894	30.1085	30.0888	30.2745	29.7659	30.2818	30.4401	30.5681	30.5122	30.2392	30.3401	30.9227	30.3978	30.3557	30.8433	30.4552	29.8313	30.2977	30.201	30.3249	30.1565	30.4238	30.3524
sp|P46063|RECQ1_HUMAN ATP-dependent DNA helicase Q1 OS=Homo sapiens OX=9606 GN=RECQL PE=1 SV=3	ATP-dependent DNA helicase Q1	RECQL		0.820698	-0.649704		0.0703978	-0.0603099		0.571221	0.271219		0.126195	-0.164507	17	17	17	30.2	30.2	30.2	73.457	0	156.52	28382000000	230	P46063;F8WA66;F8WD97;F5H2L2;F5H4P4;F5H3W0	P46063				25.6033	25.9363	26.2298	26.7682	24.8054	26.1848	25.7811	25.1675	26.2888	25.2859	26.4122	26.2898	25.1208	26.491	27.0895	26.2335	31.4877	31.2628	30.6528	30.4098	30.7462	31.3709	30.4816	30.4768	31.2408	31.1392	30.5976	30.5942	31.1624	31.1208	30.8369	31.0402
sp|Q8WVX9|FACR1_HUMAN Fatty acyl-CoA reductase 1 OS=Homo sapiens OX=9606 GN=FAR1 PE=1 SV=1;tr|E9PNW8|E9PNW8_HUMAN Fatty acyl-CoA reductase (Fragment) OS=Homo sapiens OX=9606 GN=FAR1 PE=1 SV=1	Fatty acyl-CoA reductase 1	FAR1	+	1.62038	-1.00148		0.134942	-0.050705		0.354649	0.200139		0.600555	-0.165936	28	28	28	43.9	43.9	43.9	59.356	0	323.31	106720000000	662	Q8WVX9;E9PNW8;E9PPB8	Q8WVX9;E9PNW8		184;450		33.4748	33.8054	32.7716	32.7969	32.2013	32.8186	31.9093	31.9137	33.1014	32.9511	32.8842	32.5019	32.9733	33.0358	32.9943	33.099	32.2027	32.5227	32.3443	32.2118	32.5312	32.3552	31.9061	31.9127	32.4283	32.5208	32.0955	32.034	32.8872	32.3205	32.0048	32.2933
sp|Q9BRX8-2|PXL2A_HUMAN Isoform 2 of Peroxiredoxin-like 2A OS=Homo sapiens OX=9606 GN=PRXL2A;sp|Q9BRX8|PXL2A_HUMAN Peroxiredoxin-like 2A OS=Homo sapiens OX=9606 GN=PRXL2A PE=1 SV=3	Redox-regulatory protein FAM213A	FAM213A		1.1864	-0.398275		0.549502	0.152101		0.102743	0.0573969		0.678518	-0.166045	12	12	12	46.3	46.3	46.3	24.462	0	43.418	13385000000	188	Q9BRX8-2;Q9BRX8	Q9BRX8-2;Q9BRX8		90		29.7595	29.8397	29.3397	29.3523	29.3108	29.3467	28.8333	29.2074	28.9935	28.7887	28.9958	28.7013	29.0084	29.2659	28.8178	29.0515	29.5185	29.3167	29.211	29.3711	29.6638	29.7708	29.5786	29.1011	29.6753	29.6897	29.2171	29.4435	29.8044	29.8551	29.3937	29.2907
sp|O75477|ERLN1_HUMAN Erlin-1 OS=Homo sapiens OX=9606 GN=ERLIN1 PE=1 SV=2;tr|B0QZ43|B0QZ43_HUMAN Erlin-1 (Fragment) OS=Homo sapiens OX=9606 GN=ERLIN1 PE=1 SV=1	Erlin-1	ERLIN1		0.906277	-0.281393		0.461764	-0.226417		0.912536	0.227906		0.438197	-0.166127	24	24	20	50.6	50.6	42.2	39.171	0	128.37	42575000000	359	O75477;B0QZ43;O94905-2;O94905-3	O75477;B0QZ43		161		31.6783	31.771	31.19	31.3465	31.1597	31.3107	31.0224	31.3674	31.332	30.994	31.3477	30.6864	31.0933	31.3911	31.3025	31.2376	31.4039	31.3593	31.1988	31.2545	31.3263	31.0005	31.2159	30.9254	31.2615	31.5921	30.6338	30.8234	31.5198	31.3876	31.1079	31.3646
tr|E7EQ34|E7EQ34_HUMAN Uncharacterized protein OS=Homo sapiens OX=9606 PE=3 SV=2;tr|A0A1W2PPP5|A0A1W2PPP5_HUMAN Golgi SNAP receptor complex member 2 OS=Homo sapiens OX=9606 GN=GOSR2 PE=1 SV=1;tr|A0A1W2PQM3|A0A1W2PQM3_HUMAN Golgi SNAP receptor complex membe	Golgi SNAP receptor complex member 2	GOSR2		0.631195	-0.946414		0.0488557	0.020225		0.184624	0.0567532		0.550501	-0.166581	11	11	11	61.2	61.2	61.2	26.864	0	95.042	9764200000	192	E7EQ34;A0A1W2PPP5;A0A1W2PQM3;O14653-2;O14653;I3NI02;A0A1W2PS81;A0A1W2PPG1;A0A1W2PPG5;A0A1W2PRL0;A0A1W2PS12;A0A1W2PR23;A0A1W2PR02;A0A1W2PPW8;A0A1W2PRC2;A0A1W2PRP7;A0A1W2PRV0;A0A1W2PQP2;I3L4Z6;O14653-3;I3L0K1;A0A1W2PRE6;A0A1W2PNV3;A0A1W2PPJ0;A0A1W2PQE0;A0A1W2PQ77;I3L1K7;A0A1X7SBU8;A0A1W2PQ38;A0A1W2PRD0;A0A1W2PQ06;A0A1W2PQS3;A0A1W2PQQ4;A0A1W2PQ12;A0A1W2PP28	E7EQ34;A0A1W2PPP5;A0A1W2PQM3;O14653-2;O14653;I3NI02;A0A1W2PS81;A0A1W2PPG1;A0A1W2PPG5;A0A1W2PRL0;A0A1W2PS12;A0A1W2PR23;A0A1W2PR02;A0A1W2PPW8;A0A1W2PRC2;A0A1W2PRP7;A0A1W2PRV0;A0A1W2PQP2;I3L4Z6;O14653-3;I3L0K1;A0A1W2PRE6;A0A1W2PNV3;A0A1W2PPJ0;A0A1W2PQE0;A0A1W2PQ77;I3L1K7;A0A1X7SBU8;A0A1W2PQ38;A0A1W2PRD0				28.7653	29.3075	28.704	28.7008	28.5189	28.4461	25.8436	28.8834	28.6844	28.3537	28.8532	28.772	28.6313	29.0324	28.7513	28.9146	29.502	29.4873	28.9428	29.3115	29.1434	28.8775	28.6677	29.0208	29.4603	29.36	29.3494	29.1546	28.8971	29.0664	28.8562	29.1167
sp|Q9H2K8|TAOK3_HUMAN Serine/threonine-protein kinase TAO3 OS=Homo sapiens OX=9606 GN=TAOK3 PE=1 SV=2;tr|G3V1Q8|G3V1Q8_HUMAN Serine/threonine-protein kinase TAO3 OS=Homo sapiens OX=9606 GN=TAOK3 PE=1 SV=1	Serine/threonine-protein kinase TAO3	TAOK3		NaN	0		0.214927	0.324154		0.012577	0.0206633		0.70504	-0.166971	13	10	10	18	15.1	15.1	105.4	0	22.786	2467700000	65	Q9H2K8;G3V1Q8;F5GWV8	Q9H2K8;G3V1Q8				26.1371	26.7998	25.4407	25.0127	26.7737	25.8506	26.0202	25.3904	28.3794	28.6986	28.8577	28.5292	28.6495	28.8494	28.8709	28.763	28.1399	27.2927	26.3309	26.4314	28.2765	27.7821	26.18	27.9005	27.3802	26.1592	28.0031	27.9489	26.8157	28.0322	27.3041	28.0698
sp|P18206-2|VINC_HUMAN Isoform 1 of Vinculin OS=Homo sapiens OX=9606 GN=VCL;sp|P18206|VINC_HUMAN Vinculin OS=Homo sapiens OX=9606 GN=VCL PE=1 SV=4	Vinculin	VCL		0.756506	0.112881		0.178947	-0.0305414		0.877434	0.26118		0.931193	-0.167198	67	67	67	70	70	70	116.72	0	323.31	97667000000	1107	P18206-2;P18206;P18206-3;A0A096LPE1	P18206-2;P18206		26;94;209;327;331;350;533;534;741;748;898;899;900		31.6566	31.8441	31.7281	31.5693	31.8794	31.7381	31.7319	31.9002	31.5505	31.9103	31.8985	31.8594	31.9221	31.9243	32.0609	31.9803	32.4345	32.497	32.2738	32.2974	32.3973	32.4664	32.0055	32.3487	32.2573	32.4471	32.3478	32.3284	32.6529	32.8178	32.3077	32.4841
sp|Q9Y2X3|NOP58_HUMAN Nucleolar protein 58 OS=Homo sapiens OX=9606 GN=NOP58 PE=1 SV=1	Nucleolar protein 58	NOP58		0.233506	0.109447		0.409476	-0.133528	+	1.78559	0.686281		0.304327	-0.167357	23	23	23	39.9	39.9	39.9	59.578	0	140.72	13253000000	218	Q9Y2X3;F8WED0;H7BZ72	Q9Y2X3		64		28.7776	28.9893	29.2545	28.6889	28.9431	28.7455	29.4189	29.0405	28.5035	28.8776	28.243	27.9774	28.6966	28.2153	28.5508	28.8082	28.9476	28.9816	29.0665	29.3549	29.4291	29.3426	29.5532	29.151	28.9023	29.2785	28.7954	28.8403	30.1806	30.5208	29.8737	29.646
sp|P37802|TAGL2_HUMAN Transgelin-2 OS=Homo sapiens OX=9606 GN=TAGLN2 PE=1 SV=3;tr|X6RJP6|X6RJP6_HUMAN Transgelin-2 (Fragment) OS=Homo sapiens OX=9606 GN=TAGLN2 PE=1 SV=1;sp|P37802-2|TAGL2_HUMAN Isoform 2 of Transgelin-2 OS=Homo sapiens OX=9606 GN=TAGLN2	Transgelin-2	TAGLN2		0.974464	0.289604		0.474592	-0.924758		0.0509359	0.0794759		0.0987182	-0.168457	12	12	12	60.8	60.8	60.8	22.391	0	107.55	3328500000	77	P37802;X6RJP6;P37802-2;C9J5W6;Q9UI15	P37802;X6RJP6;P37802-2		85;90;130;189;194		27.5173	28.0632	27.6922	27.4979	27.8191	27.9052	28.177	28.0277	26.0442	27.9101	28.1517	27.07	27.7387	28.0745	27.7668	26.2698	25.9554	27.537	28.3638	28.2522	27.4927	27.6283	27.3304	27.6047	25.2883	25.6602	27.2307	28.2301	27.8957	25.9832	28.2722	28.2229
sp|Q04637-9|IF4G1_HUMAN Isoform 9 of Eukaryotic translation initiation factor 4 gamma 1 OS=Homo sapiens OX=9606 GN=EIF4G1;tr|E9PGM1|E9PGM1_HUMAN Eukaryotic translation initiation factor 4 gamma 1 OS=Homo sapiens OX=9606 GN=EIF4G1 PE=1 SV=1;sp|Q04637-8|IF4G	Eukaryotic translation initiation factor 4 gamma 1	EIF4G1		0.899418	0.250672		0.100934	0.0296402		0.300339	-0.176078		0.811574	-0.168534	61	61	55	36.6	36.6	34.4	176.23	0	323.31	74578000000	888	Q04637-9;E9PGM1;Q04637-8;Q04637;Q04637-3;Q04637-4;Q04637-5;E7EX73;A0A7I2Y1C3;E7EUU4;Q04637-6;Q04637-7;C9JF13;C9J6B6;H7C044;C9K073;C9J2Z7;A0A6Q8PFB2;H7C0V6;C9JWH7;F8WCF2;REV__C9JQZ6;C9JWW9;C9J556;REV__F5H7J8;C9JHW9;C9JSU8;REV__Q8NEG2-2	Q04637-9;E9PGM1;Q04637-8;Q04637;Q04637-3;Q04637-4;Q04637-5;E7EX73;A0A7I2Y1C3;E7EUU4;Q04637-6;Q04637-7		875	1201;1206	31.57	31.5312	31.4944	31.623	32.1172	31.9537	31.6241	31.5263	32.7766	32.4056	32.3913	32.4337	32.5626	32.7189	32.6257	32.774	32.1096	32.0943	32.0083	31.9182	31.95	31.7527	31.42	31.9185	31.9998	31.8206	32.1528	32.2758	31.0665	31.5251	31.6374	32.1078
sp|Q9HDC9|APMAP_HUMAN Adipocyte plasma membrane-associated protein OS=Homo sapiens OX=9606 GN=APMAP PE=1 SV=2;sp|Q9HDC9-2|APMAP_HUMAN Isoform 2 of Adipocyte plasma membrane-associated protein OS=Homo sapiens OX=9606 GN=APMAP;tr|H0Y512|H0Y512_HUMAN Adipocyt	Adipocyte plasma membrane-associated protein	APMAP		0.991413	-0.368245		0.167996	-0.0634408	+	2.4023	0.344532		0.23699	-0.168623	16	16	16	39.7	39.7	39.7	46.48	0	126.8	21525000000	239	Q9HDC9;Q9HDC9-2;H0Y512	Q9HDC9;Q9HDC9-2;H0Y512		112;278		30.8205	31.2975	30.8144	30.4922	30.6564	30.6438	30.2959	30.3555	29.4963	30.3744	30.3539	30.8452	30.4583	30.5532	30.4747	30.2582	29.7221	29.4879	29.9642	29.939	29.9404	29.7936	29.9828	29.8133	29.8117	29.9262	29.5035	29.618	30.3045	30.1171	30.3542	30.1325
sp|Q99575|POP1_HUMAN Ribonucleases P/MRP protein subunit POP1 OS=Homo sapiens OX=9606 GN=POP1 PE=1 SV=2;tr|E5RK39|E5RK39_HUMAN Ribonucleases P/MRP protein subunit POP1 (Fragment) OS=Homo sapiens OX=9606 GN=POP1 PE=1 SV=1	Ribonucleases P/MRP protein subunit POP1	POP1		0.224836	0.284649		NaN	0		0.163931	0.188912		0.123972	-0.168856	8	8	8	9.8	9.8	9.8	114.71	0	13.37	961880000	38	Q99575;E5RK39	Q99575;E5RK39				26.7184	27.2187	26.281	26.3438	26.4805	25.9568	28.0853	27.178	26.1024	26.8737	26.7841	26.521	26.8677	25.3458	27.3634	27.3796	25.0216	25.7171	24.7371	26.2253	26.7303	26.2325	25.205	27.0843	25.689	24.8294	27.038	26.7956	26.1043	26.9157	26.3568	26.6309
sp|Q14008|CKAP5_HUMAN Cytoskeleton-associated protein 5 OS=Homo sapiens OX=9606 GN=CKAP5 PE=1 SV=3;sp|Q14008-3|CKAP5_HUMAN Isoform 3 of Cytoskeleton-associated protein 5 OS=Homo sapiens OX=9606 GN=CKAP5;sp|Q14008-2|CKAP5_HUMAN Isoform 2 of Cytoskeleton-ass	Cytoskeleton-associated protein 5	CKAP5		0.530469	0.125939		0.0814494	0.0393443		0.0281971	0.0120091		0.517309	-0.169289	80	80	80	38.1	38.1	38.1	225.49	0	323.31	37773000000	865	Q14008;Q14008-3;Q14008-2;H0YDX5;E9PQH5;H0YCF6;H0YEK7	Q14008;Q14008-3;Q14008-2		812		31.193	31.1503	30.9318	31.1232	31.3389	31.4239	31.1123	31.0268	32.3472	31.8825	32.2793	31.7782	32.2517	32.2668	32.101	32.3448	31.0493	31.0112	30.735	30.7125	30.9364	30.9628	30.4829	30.9158	30.9873	30.5232	31.2485	30.9065	30.8658	30.762	30.6447	31.0733
sp|Q04721|NOTC2_HUMAN Neurogenic locus notch homolog protein 2 OS=Homo sapiens OX=9606 GN=NOTCH2 PE=1 SV=3	Neurogenic locus notch homolog protein 2;Notch 2 extracellular truncation;Notch 2 intracellular domain	NOTCH2		0.26173	0.0886021		0.155596	-0.0600495		0.12038	-0.0349879		0.591417	-0.169973	14	14	14	9	9	9	265.4	0	238.54	24788000000	320	Q04721	Q04721		1941		30.37	30.1965	30.7811	30.5251	30.49	30.416	30.6867	30.6344	30.8393	30.6508	30.5955	30.4647	30.9155	31.0683	30.6268	30.6196	30.1568	30.3064	30.6423	30.4999	29.8613	30.1257	30.2838	30.0831	30.2759	30.0799	30.5011	30.5082	29.9697	30.0737	30.2276	29.9431
tr|A0A087X256|A0A087X256_HUMAN WASH complex subunit 4 OS=Homo sapiens OX=9606 GN=WASHC4 PE=1 SV=1;sp|Q2M389|WASC4_HUMAN WASH complex subunit 4 OS=Homo sapiens OX=9606 GN=WASHC4 PE=1 SV=2;sp|Q2M389-2|WASC4_HUMAN Isoform 2 of WASH complex subunit 4 OS=Homo s	WASH complex subunit 7	KIAA1033		0.0633932	-0.0436158		0.0337243	-0.0165772		0.0575354	0.0614119		0.40724	-0.170402	27	27	27	30.6	30.6	30.6	136.5	0	323.31	13174000000	304	A0A087X256;Q2M389;Q2M389-2;F8VYH7;F8W1W1	A0A087X256;Q2M389;Q2M389-2				28.8813	28.8705	28.4953	28.6895	28.8742	29.2267	28.4661	28.1952	29.2146	28.7111	29.205	28.6868	29.1409	29.4225	29.0362	28.8994	29.9422	29.8896	29.5854	29.4338	29.3232	29.28	27.9243	29.3474	29.5331	29.4551	29.914	29.8825	28.6754	29.1537	28.9457	29.3459
sp|Q9H6H4|REEP4_HUMAN Receptor expression-enhancing protein 4 OS=Homo sapiens OX=9606 GN=REEP4 PE=1 SV=1;tr|E5RGS2|E5RGS2_HUMAN Receptor expression-enhancing protein OS=Homo sapiens OX=9606 GN=REEP4 PE=1 SV=1;sp|Q9H6H4-2|REEP4_HUMAN Isoform 2 of Receptor e	Receptor expression-enhancing protein 4;Receptor expression-enhancing protein	REEP4		0.0669019	0.0240726		0.192877	-0.146197		1.06162	1.38274		0.546039	-0.171024	12	12	12	39.7	39.7	39.7	29.395	0	19.382	5123000000	78	Q9H6H4;E5RGS2;Q9H6H4-2	Q9H6H4;E5RGS2;Q9H6H4-2				28.2093	28.0386	28.4423	28.4053	28.0718	28.2678	28.3661	28.486	28.3384	28.1489	27.7862	28.0663	28.341	28.3413	27.9875	28.3541	28.3103	28.3734	28.2567	28.0217	28.2677	25.62	26.053	27.9595	28.533	27.2891	28.4881	28.0671	28.5578	28.096	28.2365	28.5409
sp|Q15637-4|SF01_HUMAN Isoform 4 of Splicing factor 1 OS=Homo sapiens OX=9606 GN=SF1;sp|Q15637-6|SF01_HUMAN Isoform 6 of Splicing factor 1 OS=Homo sapiens OX=9606 GN=SF1;sp|Q15637-3|SF01_HUMAN Isoform 3 of Splicing factor 1 OS=Homo sapiens OX=9606 GN=SF1;s	Splicing factor 1	SF1		0.855011	0.233267		0.0269784	0.00633717	+	2.96954	0.44473		1.04822	-0.171174	26	26	2	40	40	2.7	59.711	0	250.24	30149000000	456	Q15637-4;Q15637-6;Q15637-3;Q15637-2;Q15637;F8WEV5	Q15637-4;Q15637-6;Q15637-3;Q15637-2;Q15637		27;195		30.9083	31.4332	31.2759	31.3114	31.4275	31.3372	31.4067	31.6904	31.3049	31.171	31.3307	31.1495	31.2069	31.4325	31.4668	31.5347	30.5918	30.565	30.5514	30.5759	30.4828	30.3974	30.5759	30.4562	30.5668	30.7705	30.5925	30.3796	30.9807	31.014	30.9693	30.7272
sp|O75063|XYLK_HUMAN Glycosaminoglycan xylosylkinase OS=Homo sapiens OX=9606 GN=FAM20B PE=1 SV=1	Glycosaminoglycan xylosylkinase	FAM20B		0.552426	-0.958575		0.0146705	-0.00368595		0.122528	-0.0679026		0.465977	-0.172226	11	11	11	30.1	30.1	30.1	46.432	0	91.967	9015100000	134	O75063;X6RH03	O75063		358		29.1305	29.5851	28.9909	29.1998	29.0517	29.0854	25.8746	29.0603	28.8064	28.5989	28.8342	28.5045	28.7182	29.2297	28.9335	28.5515	28.9831	29.0355	28.769	29.1007	28.9813	29.0561	28.3043	28.6348	29.0506	28.9007	28.8801	29.0422	28.8112	28.5691	28.4115	28.9129
sp|Q9H0U4|RAB1B_HUMAN Ras-related protein Rab-1B OS=Homo sapiens OX=9606 GN=RAB1B PE=1 SV=1;tr|E9PLD0|E9PLD0_HUMAN Ras-related protein Rab-1B OS=Homo sapiens OX=9606 GN=RAB1B PE=1 SV=1	Ras-related protein Rab-1B	RAB1B		0.607837	-0.203285		1.18749	0.255028		0.777995	0.28487		0.543902	-0.172819	22	22	12	89.1	89.1	50.7	22.171	0	323.31	120630000000	769	Q9H0U4;E9PLD0;Q92928	Q9H0U4;E9PLD0		1;163;165;173		32.3676	32.4225	32.4719	32.1212	32.3402	32.4173	31.8734	31.9393	32.9322	32.497	33.0108	32.6798	32.7286	32.8924	33.1047	33.0854	32.6952	32.7289	32.2991	32.416	32.6085	32.6204	31.9516	32.3211	32.9131	32.7463	32.7544	32.7454	32.8374	32.785	32.4646	32.5541
sp|Q9H5V8-2|CDCP1_HUMAN Isoform 2 of CUB domain-containing protein 1 OS=Homo sapiens OX=9606 GN=CDCP1;sp|Q9H5V8|CDCP1_HUMAN CUB domain-containing protein 1 OS=Homo sapiens OX=9606 GN=CDCP1 PE=1 SV=3	CUB domain-containing protein 1	CDCP1		NaN	0		0.476995	-0.479007		0.417612	0.512913		0.369772	-0.173405	8	8	8	14.8	14.8	14.8	72.722	0	18.969	2030500000	57	Q9H5V8-2;Q9H5V8	Q9H5V8-2;Q9H5V8				25.9785	25.5176	26.4083	25.877	27.6779	25.7419	27.0319	25.7692	27.779	27.848	28.2893	28.5148	28.0065	28.4382	28.4286	28.2514	27.1303	27.6089	26.7279	26.8912	27.1735	25.8594	26.2806	25.6768	27.2377	27.3995	25.7815	26.0235	27.7977	27.0886	25.851	26.3047
sp|Q6NUQ1|RINT1_HUMAN RAD50-interacting protein 1 OS=Homo sapiens OX=9606 GN=RINT1 PE=1 SV=1	RAD50-interacting protein 1	RINT1		1.02851	-0.306323		0.407951	-0.13493	+	2.48264	0.356963		0.513637	-0.173853	11	11	11	17.3	17.3	17.3	90.631	0	93.472	8009000000	138	Q6NUQ1;C9J5S3;F8WC46;F8WDC5	Q6NUQ1		309		28.5745	28.8675	29.006	29.034	28.2557	28.7091	28.541	28.7508	28.2018	28.0274	28.3854	27.9889	28.3412	28.6749	28.117	28.1659	28.5196	28.561	28.6228	28.7961	28.5563	28.4153	28.2072	28.4484	28.8419	28.2645	28.3074	28.546	28.7649	28.7061	28.7899	28.7942
sp|Q9UNF1|MAGD2_HUMAN Melanoma-associated antigen D2 OS=Homo sapiens OX=9606 GN=MAGED2 PE=1 SV=2;tr|Q5H909|Q5H909_HUMAN Melanoma-associated antigen D2 OS=Homo sapiens OX=9606 GN=MAGED2 PE=1 SV=2;sp|Q9UNF1-2|MAGD2_HUMAN Isoform 2 of Melanoma-associated anti	Melanoma-associated antigen D2	MAGED2		0.0444452	0.0489607		0.448516	0.369297		0.225794	-0.148184		0.195484	-0.174048	21	20	20	42.4	40.4	40.4	64.953	0	323.31	21435000000	290	Q9UNF1;Q5H909;Q9UNF1-2;Q5H907;A0A087X070;G5E9N2;Q12816-5;Q12816-2;Q12816-4;Q12816;B1AKE8;Q12816-3	Q9UNF1;Q5H909;Q9UNF1-2;Q5H907				27.0154	26.5295	25.605	25.979	26.133	25.8802	26.3665	26.945	27.1256	26.45	27.4109	27.4807	27.1954	26.6389	27.4403	27.8889	30.8877	31.0281	30.9405	29.6795	30.209	30.2532	29.8916	30.459	30.6898	30.6759	31.3554	31.2919	29.8657	29.5258	30.1955	30.633
sp|Q9NYU2-2|UGGG1_HUMAN Isoform 2 of UDP-glucose:glycoprotein glucosyltransferase 1 OS=Homo sapiens OX=9606 GN=UGGT1;sp|Q9NYU2|UGGG1_HUMAN UDP-glucose:glycoprotein glucosyltransferase 1 OS=Homo sapiens OX=9606 GN=UGGT1 PE=1 SV=3	UDP-glucose:glycoprotein glucosyltransferase 1	UGGT1		0.0747444	-0.128446		0.114874	-0.207662	+	2.06935	1.41789		0.586528	-0.175634	33	33	33	32.7	32.7	32.7	174.97	0	282.84	11031000000	263	Q9NYU2-2;Q9NYU2;F8WCI2;F8WCE6;H7BZG0	Q9NYU2-2;Q9NYU2				29.9163	30.3748	27.6749	28.633	28.9206	28.9448	29.0898	29.1299	30.9966	31.2165	31.4825	30.9134	31.4691	31.1744	31.3216	31.3463	29.4181	28.1026	28.6052	26.7334	27.5203	27.6746	26.4355	27.97	28.8781	28.3429	27.3579	27.4499	29.0261	29.0999	28.7235	28.4225
sp|P49588-2|SYAC_HUMAN Isoform 2 of Alanine--tRNA ligase, cytoplasmic OS=Homo sapiens OX=9606 GN=AARS1;sp|P49588|SYAC_HUMAN Alanine--tRNA ligase, cytoplasmic OS=Homo sapiens OX=9606 GN=AARS1 PE=1 SV=2;tr|A0A6Q8PGN5|A0A6Q8PGN5_HUMAN Alanine--tRNA ligase OS=	Alanine--tRNA ligase, cytoplasmic	AARS		NaN	0		0.624636	-0.544662		0.212011	-0.343468		0.177559	-0.175807	15	15	15	22.5	22.5	22.5	109.32	0	99.114	3041100000	83	P49588-2;P49588;A0A6Q8PGN5;A0A6Q8PFY2;A0A6Q8PF33;A0A6Q8PGE8;A0A6Q8PGR9;H3BPK7;A0A6Q8PGB5;A0A6Q8PFK3;A0A6Q8PHJ2;A0A6Q8PH44;A0A6Q8PHP7;A0A6Q8PHP3;A0A6Q8PF77;A0A6Q8PG28;A0A6Q8PG62;A0A6Q8PGI8;A0A6Q8PHN5	P49588-2;P49588;A0A6Q8PGN5;A0A6Q8PFY2;A0A6Q8PF33;A0A6Q8PGE8;A0A6Q8PGR9;H3BPK7;A0A6Q8PGB5;A0A6Q8PFK3;A0A6Q8PHJ2;A0A6Q8PH44;A0A6Q8PHP7;A0A6Q8PHP3;A0A6Q8PF77				25.4472	25.7885	26.5951	26.4185	26.8701	25.6799	25.6742	26.8166	27.7807	27.6853	26.1437	27.524	27.4442	27.5057	27.3565	27.5306	27.8336	28.2197	27.7432	27.8319	27.4877	27.8564	26.1652	27.7351	26.1876	27.5449	27.7462	27.971	27.2105	25.4709	27.3796	27.8096
sp|Q9NVI7-2|ATD3A_HUMAN Isoform 2 of ATPase family AAA domain-containing protein 3A OS=Homo sapiens OX=9606 GN=ATAD3A;sp|Q9NVI7|ATD3A_HUMAN ATPase family AAA domain-containing protein 3A OS=Homo sapiens OX=9606 GN=ATAD3A PE=1 SV=2;sp|Q9NVI7-3|ATD3A_HUMAN I	ATPase family AAA domain-containing protein 3A	ATAD3A		0.271962	-0.225272		0.06275	0.127507		0.238225	0.221608		0.320893	-0.175814	13	13	4	26.8	26.8	9	66.217	0	42.214	2612900000	128	Q9NVI7-2;Q9NVI7;Q9NVI7-3;H0Y2W2;Q5SV16;J3QSF3	Q9NVI7-2;Q9NVI7;Q9NVI7-3;H0Y2W2				28.4147	28.5862	27.5314	27.3187	27.4032	27.8827	28.0045	27.6596	26.838	27.2039	26.2819	26.437	26.8737	26.6206	27.1298	26.8399	26.611	26.0642	27.4722	25.433	26.7892	26.4441	26.892	26.6449	26.3508	24.9567	27.449	27.334	25.8515	27.0544	27.4633	27.2874
tr|C9JIZ6|C9JIZ6_HUMAN Prosaposin OS=Homo sapiens OX=9606 GN=PSAP PE=1 SV=2;sp|P07602|SAP_HUMAN Prosaposin OS=Homo sapiens OX=9606 GN=PSAP PE=1 SV=2;sp|P07602-2|SAP_HUMAN Isoform Sap-mu-6 of Prosaposin OS=Homo sapiens OX=9606 GN=PSAP;sp|P07602-3|SAP_HUMAN	Prosaposin;Saposin-A;Saposin-B-Val;Saposin-B;Saposin-C;Saposin-D	PSAP		0.529812	0.35409		0.393454	-0.560613		0.363538	0.458871		0.18843	-0.177073	4	4	4	7	7	7	58.44	0	5.8219	2385000000	53	C9JIZ6;P07602;P07602-2;P07602-3;A0A0J9YXB8;Q5BJH1	C9JIZ6;P07602;P07602-2;P07602-3;A0A0J9YXB8				25.9092	26.1655	26.475	26.2527	26.2788	25.9273	27.2331	26.7796	26.903	26.3482	27.4237	26.2632	26.7514	27.6586	26.6276	26.6089	27.5381	27.2898	27.7579	27.3614	26.9422	25.2212	26.03	26.9692	25.0921	27.6931	27.5876	27.332	26.9289	26.8514	25.7722	27.4457
sp|Q14684-2|RRP1B_HUMAN Isoform 2 of Ribosomal RNA processing protein 1 homolog B OS=Homo sapiens OX=9606 GN=RRP1B;sp|Q14684|RRP1B_HUMAN Ribosomal RNA processing protein 1 homolog B OS=Homo sapiens OX=9606 GN=RRP1B PE=1 SV=3	Ribosomal RNA processing protein 1 homolog B	RRP1B	+	2.0897	-0.574773		0.262071	-0.278085		1.04207	1.56295		0.248532	-0.178336	17	17	17	25.4	25.4	25.4	82.175	0	66.385	6195900000	137	Q14684-2;Q14684	Q14684-2;Q14684		214		29.2045	28.983	29.0317	29.3581	28.5419	28.4243	28.3934	28.9187	28.734	29.4647	29.6956	29.6292	29.1504	29.4595	29.5556	30.0715	28.3364	27.4828	28.1208	27.8983	28.3148	28.5247	26.02	25.5309	27.6698	28.6107	26.6773	27.7681	28.4794	28.9062	28.581	28.6755
sp|Q9HBL7|PLRKT_HUMAN Plasminogen receptor (KT) OS=Homo sapiens OX=9606 GN=PLGRKT PE=1 SV=1	Plasminogen receptor (KT)	PLGRKT		0.673153	-0.90802		0.154128	-0.244897		0.275166	-0.538792		0.138763	-0.179747	8	8	8	41.5	41.5	41.5	17.201	0	10.672	3679700000	59	Q9HBL7	Q9HBL7		127	119;132	28.8648	29.1019	27.4888	27.4394	28.4235	26.9412	26.2057	27.6924	29.6187	28.6147	29.249	28.2718	29.1834	30.1694	28.4112	28.7092	27.0066	26.429	25.2379	27.9469	28.5207	26.0002	26.5514	24.8977	26.7865	25.9134	26.7823	26.1586	25.9796	26.5281	26.1335	25.1736
sp|Q9H3S7|PTN23_HUMAN Tyrosine-protein phosphatase non-receptor type 23 OS=Homo sapiens OX=9606 GN=PTPN23 PE=1 SV=1	Tyrosine-protein phosphatase non-receptor type 23	PTPN23		0.359812	0.409918		0.378667	-0.65168		0.0775343	-0.0549431		0.277404	-0.179828	22	22	22	16.1	16.1	16.1	178.97	0	35.912	3243500000	132	Q9H3S7;R4GMM7;C9JD91	Q9H3S7				26.4199	27.0594	26.2247	27.3213	27.5805	26.6087	26.3418	28.1339	28.5842	28.7044	28.896	29.61	29.1004	29.068	28.8379	29.5076	27.4729	27.5961	28.4158	27.9755	27.6526	27.9062	27.3966	28.0941	25.8858	26.0712	28.6568	28.2398	28.0393	27.1341	27.6954	27.961
tr|A0A669KBH7|A0A669KBH7_HUMAN DUS4L-BCAP29 readthrough OS=Homo sapiens OX=9606 GN=DUS4L-BCAP29 PE=1 SV=1;tr|A0A669KB27|A0A669KB27_HUMAN DUS4L-BCAP29 readthrough OS=Homo sapiens OX=9606 GN=DUS4L-BCAP29 PE=1 SV=1;sp|Q9UHQ4|BAP29_HUMAN B-cell receptor-associ	B-cell receptor-associated protein 29	BCAP29		0.20413	0.111318		0.0977698	-0.0770683		0.030155	-0.0157247		0.6132	-0.180554	9	9	9	17.5	17.5	17.5	41.682	0	35.809	21328000000	232	A0A669KBH7;A0A669KB27;Q9UHQ4;B7Z2L0;C9JTE9;H7C5E2;A0A669KAY5;Q9UHQ4-2;H0Y7N8;F8WB99;C9IYK6;C9JGJ9	A0A669KBH7;A0A669KB27;Q9UHQ4;B7Z2L0;C9JTE9;H7C5E2;A0A669KAY5;Q9UHQ4-2		214;325;327		31.4011	31.6617	31.0101	30.9371	31.428	30.979	31.4558	31.5925	30.2281	30.3791	30.0464	30.6144	30.5545	30.5276	30.6164	30.2916	30.0718	29.5836	29.7427	29.5492	30.2169	30.4493	30.4557	30.1513	29.3284	30.4447	29.424	29.4419	30.7694	30.0855	30.2636	30.0918
sp|O75427|LRCH4_HUMAN Leucine-rich repeat and calponin homology domain-containing protein 4 OS=Homo sapiens OX=9606 GN=LRCH4 PE=1 SV=2	Leucine-rich repeat and calponin homology domain-containing protein 4	LRCH4		0.375424	-0.864408		NaN	0	+	1.6146	1.28435		0.423484	-0.180631	11	11	11	25.3	25.3	25.3	73.449	0	41.667	2583900000	75	O75427;H7C5D9;A0A087X197	O75427				28.7119	28.8482	26.5802	28.3971	25.5385	28.7498	28.7171	26.0744	28.7112	29.3609	29.1083	29.3033	29.1424	29.162	29.248	29.6538	26.7289	25.9561	25.8505	24.9624	26.4643	25.6252	25.6464	25.7582	25.2592	26.5968	26.2108	26.303	28.0988	26.4956	27.4511	26.5859
sp|Q9UG63|ABCF2_HUMAN ATP-binding cassette sub-family F member 2 OS=Homo sapiens OX=9606 GN=ABCF2 PE=1 SV=2;sp|Q9UG63-2|ABCF2_HUMAN Isoform 2 of ATP-binding cassette sub-family F member 2 OS=Homo sapiens OX=9606 GN=ABCF2	ATP-binding cassette sub-family F member 2	ABCF2		0.930556	0.30294		0.382614	-0.119976		0.573066	-0.103449		0.926389	-0.181661	33	33	33	40.4	40.4	40.4	71.289	0	119.17	27403000000	511	Q9UG63;Q9UG63-2;C9JHK9;C9JZV3	Q9UG63;Q9UG63-2		325		30.3981	30.3928	30.5811	30.9478	30.9923	30.8525	30.6086	31.0781	31.3775	31.3388	31.5321	31.6274	31.4853	31.6054	31.6737	31.838	30.232	30.4175	30.4393	30.5172	30.2369	30.4568	30.504	30.4499	30.1586	29.9952	30.4777	30.4946	30.307	30.3295	30.1526	30.4448
tr|A0A669KAX3|A0A669KAX3_HUMAN Wolframin OS=Homo sapiens OX=9606 GN=WFS1 PE=1 SV=1;sp|O76024|WFS1_HUMAN Wolframin OS=Homo sapiens OX=9606 GN=WFS1 PE=1 SV=2;tr|A0A669KBF0|A0A669KBF0_HUMAN Wolframin (Fragment) OS=Homo sapiens OX=9606 GN=WFS1 PE=1 SV=1;tr|H0Y	Wolframin	WFS1		0.532493	-0.813282		0.398512	0.181229		0.736129	-0.178825		0.562721	-0.18252	12	12	12	17.1	17.1	17.1	101.54	0	124	3398600000	127	A0A669KAX3;O76024;A0A669KBF0;H0Y9G5;A0A804HK77;A0A804HIL2;A0A669KB26;A0A804HIL0;A0A804HKM5	A0A669KAX3;O76024;A0A669KBF0;H0Y9G5;A0A804HK77;A0A804HIL2;A0A669KB26				27.8077	28.5751	28.0351	28.1576	27.8589	28.0462	25.2746	28.1426	27.9127	28.5091	28.0792	28.2995	28.1961	28.573	28.4111	28.3503	27.8192	27.3966	27.2332	27.211	28.0491	27.6908	27.985	27.7617	27.9387	27.253	27.651	27.5424	27.5095	27.904	27.7123	27.6455
sp|O15083|ERC2_HUMAN ERC protein 2 OS=Homo sapiens OX=9606 GN=ERC2 PE=1 SV=3;tr|H7C4G9|H7C4G9_HUMAN ERC protein 2 (Fragment) OS=Homo sapiens OX=9606 GN=ERC2 PE=1 SV=1	ERC protein 2	ERC2	+	2.6927	1.22362		0.201232	-0.248859		0.86115	-0.731948		0.727236	-0.182568	65	65	51	58.1	58.1	49.5	110.56	0	323.31	21170000000	579	O15083;H7C4G9	O15083;H7C4G9				30.6888	31.2047	30.5875	30.9488	32.3271	32.4718	31.6626	31.8626	32.8506	32.4738	32.713	32.3221	32.6846	32.7666	32.83	32.8085	25.8106	26.1114	27.3058	26.1221	27.827	26.6262	26.3537	26.7077	26.011	25.2012	26.1834	26.9588	26.4301	26.7419	25.9355	25.4792
sp|P40763|STAT3_HUMAN Signal transducer and activator of transcription 3 OS=Homo sapiens OX=9606 GN=STAT3 PE=1 SV=2;tr|A0A7I2V444|A0A7I2V444_HUMAN Signal transducer and activator of transcription OS=Homo sapiens OX=9606 GN=STAT3 PE=1 SV=1;sp|P40763-2|STAT3	Signal transducer and activator of transcription 3;Signal transducer and activator of transcription	STAT3		0.541726	0.795312		0.456774	0.873069		0.761	0.952977		1.24719	-0.182659	16	16	16	28.3	28.3	28.3	88.067	0	169.91	5346500000	104	P40763;A0A7I2V444;P40763-2;P40763-3;A0A7I2V5N9;A0A7I2V395;A0A7I2YQD2;A0A7I2V4R2;A0A7I2V4R3;A0A7I2V4C8;A0A7I2V2G1;A0A7I2YQI1;A0A7I2YQR5;A0A7I2V3V0;A0A7I2V552;G8JLH9;A0A7I2V2T1;A0A7I2V4F6	P40763;A0A7I2V444;P40763-2;P40763-3;A0A7I2V5N9;A0A7I2V395;A0A7I2YQD2;A0A7I2V4R2;A0A7I2V4R3;A0A7I2V4C8;A0A7I2V2G1;A0A7I2YQI1;A0A7I2YQR5;A0A7I2V3V0;A0A7I2V552;G8JLH9;A0A7I2V2T1;A0A7I2V4F6		660		25.0864	26.3623	26.2373	26.7407	25.2341	27.5619	27.804	27.008	28.275	28.1519	28.3661	28.1571	28.2814	28.5597	28.391	28.4487	28.6695	29.0037	28.2479	25.2786	25.7354	27.7598	26.0694	28.1728	28.8187	28.6276	28.8342	28.4113	27.5372	28.0352	28.0194	27.9576
sp|O14497|ARI1A_HUMAN AT-rich interactive domain-containing protein 1A OS=Homo sapiens OX=9606 GN=ARID1A PE=1 SV=3;sp|O14497-2|ARI1A_HUMAN Isoform 2 of AT-rich interactive domain-containing protein 1A OS=Homo sapiens OX=9606 GN=ARID1A;tr|H0Y488|H0Y488_HUMA	AT-rich interactive domain-containing protein 1A	ARID1A		0.184974	-0.349925		NaN	0		0.199418	0.404073		1.12698	-0.18284	27	20	20	16.8	15	15	242.04	0	101.89	2154900000	70	O14497;O14497-2;H0Y488;A0A1B0GTU5;O14497-3;A0A087WUV6;H0YEW5	O14497;O14497-2;H0Y488;A0A1B0GTU5;O14497-3			363	26.5473	28.3755	25.8978	25.4869	26.3228	27.0913	26.2342	25.2594	28.7782	28.6018	28.7157	28.4222	28.8547	28.76	28.8826	28.7519	25.953	25.7862	24.9043	27.3917	25.7719	25.9697	26.6594	27.1013	26.976	25.1728	25.4203	26.176	28.0956	25.9363	27.958	25.1287
sp|P06733|ENOA_HUMAN Alpha-enolase OS=Homo sapiens OX=9606 GN=ENO1 PE=1 SV=2;tr|A0A2R8Y6G6|A0A2R8Y6G6_HUMAN 2-phospho-D-glycerate hydro-lyase OS=Homo sapiens OX=9606 GN=ENO1 PE=1 SV=1;sp|P06733-2|ENOA_HUMAN Isoform MBP-1 of Alpha-enolase OS=Homo sapiens OX	Alpha-enolase	ENO1		0.328711	0.122601		0.394146	-0.112761		0.619422	0.245102		0.692696	-0.183005	44	44	43	77.6	77.6	77.6	47.168	0	323.31	178740000000	1176	P06733;A0A2R8Y6G6;P06733-2;K7EM90;A0A2R8YEM5;A0A2R8Y879;K7ERS8;A0A2R8Y798;A0A2R8YEG5;A0A2R8Y6I8	P06733;A0A2R8Y6G6;P06733-2		58;94;97;165;169;182		31.9946	32.3263	32.2429	32.1245	32.646	32.4012	32.073	32.0586	32.222	32.5833	32.5486	32.315	32.8493	32.6096	32.5337	32.4083	33.6116	33.717	33.4562	33.3134	33.2839	33.3671	32.7992	33.6289	33.3532	33.1901	33.5115	33.5923	33.3569	33.5195	33.4742	33.7088
sp|P04083|ANXA1_HUMAN Annexin A1 OS=Homo sapiens OX=9606 GN=ANXA1 PE=1 SV=2;tr|Q5T3N1|Q5T3N1_HUMAN Annexin (Fragment) OS=Homo sapiens OX=9606 GN=ANXA1 PE=1 SV=1	Annexin A1;Annexin	ANXA1		0.0126079	-0.0141721		0.114219	-0.0511727	+	1.66945	0.504055		0.512929	-0.183261	28	28	28	67.6	67.6	67.6	38.714	0	323.31	59571000000	661	P04083;Q5T3N1;Q5T3N0	P04083;Q5T3N1		3;127		30.7377	32.4016	31.2425	31.2241	31.0559	31.3526	31.415	31.7257	31.2644	31.2878	31.6096	30.89	31.3059	31.5526	31.5894	31.3369	31.441	31.4651	31.749	31.7894	31.1187	31.4432	31.3476	31.8857	31.2897	31.4047	31.9198	31.6257	31.9226	32.0309	31.9049	31.953
sp|Q9NS00|C1GLT_HUMAN Glycoprotein-N-acetylgalactosamine 3-beta-galactosyltransferase 1 OS=Homo sapiens OX=9606 GN=C1GALT1 PE=1 SV=1;sp|Q9NS00-2|C1GLT_HUMAN Isoform 2 of Glycoprotein-N-acetylgalactosamine 3-beta-galactosyltransferase 1 OS=Homo sapiens OX=9	Glycoprotein-N-acetylgalactosamine 3-beta-galactosyltransferase 1	C1GALT1		0.626061	-0.432435		0.592325	0.539335		0.0788574	-0.160602		0.201003	-0.183856	6	6	6	16.3	16.3	16.3	42.202	0	15.67	2327500000	53	Q9NS00;Q9NS00-2;C9K0C8	Q9NS00;Q9NS00-2				27.8782	28.0965	27.8266	28.3571	27.6649	27.9274	26.7308	28.1057	27.8832	26.7408	26.9523	27.9374	27.7329	27.0053	27.7267	27.7844	27.1768	26.7563	25.866	26.8424	27.3519	27.3053	25.568	26.247	27.6693	27.3264	26.247	27.5561	25.1982	27.8791	26.9176	25.8351
sp|Q9H0X4|F234A_HUMAN Protein FAM234A OS=Homo sapiens OX=9606 GN=FAM234A PE=1 SV=1;tr|H7C2U8|H7C2U8_HUMAN Protein FAM234A (Fragment) OS=Homo sapiens OX=9606 GN=FAM234A PE=1 SV=1;sp|Q9H0X4-2|F234A_HUMAN Isoform 2 of Protein FAM234A OS=Homo sapiens OX=9606 G	Protein ITFG3	ITFG3		1.15616	-0.167717		0.207318	-0.663097		0.167701	0.425401		0.332801	-0.183877	12	12	12	23.7	23.7	23.7	59.659	0	76.629	4462100000	102	Q9H0X4;H7C2U8;Q9H0X4-2;B4DGG1;C9J1M4;C9J8V3;C9JJN3;C9JR71;C9JTF7;C9JP72;C9J3Y6;C9IYB9;C9K0C5	Q9H0X4;H7C2U8;Q9H0X4-2;B4DGG1				28.9401	28.9851	29.0978	28.9572	28.7821	28.6994	28.8114	29.0165	28.9527	28.372	28.285	28.0657	28.207	28.6769	28.8691	28.658	28.8836	28.7166	28.7295	24.6433	28.5651	28.8331	28.389	25.0426	25.7912	28.5268	28.1785	25.8241	28.5472	28.557	28.5116	26.9155
sp|P07814|SYEP_HUMAN Bifunctional glutamate/proline--tRNA ligase OS=Homo sapiens OX=9606 GN=EPRS1 PE=1 SV=5;tr|V9GYZ6|V9GYZ6_HUMAN Glutamyl-tRNA synthetase (Fragment) OS=Homo sapiens OX=9606 GN=EPRS1 PE=1 SV=1	Bifunctional glutamate/proline--tRNA ligase;Glutamate--tRNA ligase;Proline--tRNA ligase	EPRS		1.23564	0.179991		0.105476	-0.0278697		0.823233	0.247224		0.961761	-0.185697	59	59	58	41.8	41.8	41.8	170.59	0	323.31	35806000000	618	P07814;V9GYZ6;V9GZ76	P07814;V9GYZ6		1126		30.6237	30.657	30.5544	30.4919	30.7182	30.8756	30.5894	30.8638	30.7526	30.8681	30.9279	30.5836	31.0432	31.0231	30.779	31.0297	30.8212	30.8703	30.5577	30.741	31.2363	31.2877	30.8878	31.3066	30.5964	30.6042	30.8477	30.8305	31.3848	31.7457	31.2116	31.3651
sp|P14625|ENPL_HUMAN Endoplasmin OS=Homo sapiens OX=9606 GN=HSP90B1 PE=1 SV=1;tr|A0A7P0TAE1|A0A7P0TAE1_HUMAN Endoplasmin OS=Homo sapiens OX=9606 GN=HSP90B1 PE=1 SV=1;tr|H0YIV0|H0YIV0_HUMAN Endoplasmin OS=Homo sapiens OX=9606 GN=HSP90B1 PE=1 SV=2;tr|A0A7P0T	Endoplasmin	HSP90B1		0.279689	-0.122883	+	1.81372	-0.290172	+	1.54431	0.337298		1.25381	-0.185922	54	51	42	54.8	54.8	49.4	92.468	0	323.31	82161000000	869	P14625;A0A7P0TAE1;H0YIV0;A0A7P0TAT8;A0A087WT78;A0A7P0T823;A0A7P0T917;A0A7P0TAY2;A0A7P0TBC2;A0A7P0T8R3;A0A7P0T885;A0A7P0Z405;F8W026	P14625;A0A7P0TAE1;H0YIV0;A0A7P0TAT8;A0A087WT78;A0A7P0T823;A0A7P0T917;A0A7P0TAY2;A0A7P0TBC2		154;293;425;426;622		32.8647	33.2393	32.7322	32.4855	32.6561	32.5303	32.6784	32.9655	32.1791	32.2223	32.1067	32.1053	32.3231	32.1772	32.5326	32.3243	32.0495	31.8486	31.9596	31.965	32.012	32.0347	31.6735	31.6842	31.6084	31.8463	31.4899	31.7175	32.3264	32.2621	32.0697	32.0955
sp|P10809|CH60_HUMAN 60 kDa heat shock protein, mitochondrial OS=Homo sapiens OX=9606 GN=HSPD1 PE=1 SV=2;tr|A0A7I2V599|A0A7I2V599_HUMAN 60 kDa chaperonin OS=Homo sapiens OX=9606 GN=HSPD1 PE=1 SV=1;tr|A0A7I2V2X6|A0A7I2V2X6_HUMAN 60 kDa chaperonin OS=Homo sa	60 kDa heat shock protein, mitochondrial	HSPD1		0.499318	0.166891	+	2.11044	-0.497521	+	2.04933	0.831947		0.824638	-0.186559	50	50	50	71	71	71	61.054	0	323.31	51735000000	799	P10809;A0A7I2V599;A0A7I2V2X6;A0A7I2YQK6;A0A7I2V5M1;A0A7I2V5K3;A0A7I2YQ71;A0A7I2V369;E7ESH4;E7EXB4;P10809-2;C9JL25;C9JCQ4;C9JL19;C9J0S9	P10809;A0A7I2V599;A0A7I2V2X6;A0A7I2YQK6;A0A7I2V5M1;A0A7I2V5K3;A0A7I2YQ71;A0A7I2V369		40;55;145;217;316;356;477;495		32.3796	32.3158	32.2586	32.0562	32.2376	32.1771	32.4906	32.7725	32.2286	32.3419	32.0507	32.013	32.3167	32.3725	32.5459	32.1452	31.2708	31.1535	31.084	31.3285	31.1208	30.7671	30.2502	30.822	30.6626	30.9437	30.4165	30.8239	31.892	31.4422	31.6258	31.328
sp|O75844|FACE1_HUMAN CAAX prenyl protease 1 homolog OS=Homo sapiens OX=9606 GN=ZMPSTE24 PE=1 SV=2	CAAX prenyl protease 1 homolog	ZMPSTE24		0.680458	-0.204064		0.233638	-0.157635		0.415218	0.180239		0.328259	-0.186879	14	14	14	23.4	23.4	23.4	54.812	0	121.43	25681000000	308	O75844;A0A6Q8PHG9;A0A6Q8PF67;A0A6Q8PH40	O75844		241;300		31.1086	31.1249	30.6317	31.1691	30.9166	30.7288	30.642	30.9307	32.1282	31.9351	32.0995	31.4888	31.7496	32.515	31.7978	32.3367	29.5984	29.7356	30.0982	29.6118	30.0178	29.7706	30.3289	30.4017	29.6707	28.8931	29.8475	30.0022	30.5682	29.9801	30.4156	30.2762
sp|O60502|OGA_HUMAN Protein O-GlcNAcase OS=Homo sapiens OX=9606 GN=OGA PE=1 SV=2;sp|O60502-4|OGA_HUMAN Isoform 4 of Protein O-GlcNAcase OS=Homo sapiens OX=9606 GN=OGA;sp|O60502-2|OGA_HUMAN Isoform 2 of Protein O-GlcNAcase OS=Homo sapiens OX=9606 GN=OGA;sp|	Protein O-GlcNAcase	MGEA5		0.409816	0.572474	+	1.62882	0.18206		0.155799	-0.0704451		0.315971	-0.187037	10	10	10	17.4	17.4	17.4	102.91	0	45.104	4253700000	117	O60502;O60502-4;O60502-2;O60502-3;H7C3X0	O60502;O60502-4;O60502-2;O60502-3				26.2723	26.5932	26.9713	25.4933	26.5619	26.7774	28.3929	25.8877	27.3286	26.7962	27.4698	27.627	27.0823	27.3367	27.7091	27.8416	28.2058	28.4328	28.2336	28.2891	27.8924	28.1499	27.5786	28.251	28.4397	28.4328	28.5709	28.4461	27.6712	27.8782	27.9558	28.0849
sp|Q8N122|RPTOR_HUMAN Regulatory-associated protein of mTOR OS=Homo sapiens OX=9606 GN=RPTOR PE=1 SV=1;sp|Q8N122-3|RPTOR_HUMAN Isoform 3 of Regulatory-associated protein of mTOR OS=Homo sapiens OX=9606 GN=RPTOR	Regulatory-associated protein of mTOR	RPTOR		0.205951	-0.402201		0.208063	0.235681		0.0525794	0.169269		0.604974	-0.187813	14	14	14	12.2	12.2	12.2	149.04	0	36.469	3623900000	98	Q8N122;Q8N122-3;Q8N122-2	Q8N122;Q8N122-3				28.253	29.0093	27.3453	28.2593	28.4544	28.7513	25.7441	28.3082	28.2988	28.5963	28.4802	28.1079	28.3193	28.4809	28.7817	28.6525	28.848	26.7228	28.1175	28.0466	25.5254	28.7106	25.379	27.9805	28.152	27.9413	28.3088	28.2755	28.5864	25.2169	27.9143	26.555
sp|P55884|EIF3B_HUMAN Eukaryotic translation initiation factor 3 subunit B OS=Homo sapiens OX=9606 GN=EIF3B PE=1 SV=3;sp|P55884-2|EIF3B_HUMAN Isoform 2 of Eukaryotic translation initiation factor 3 subunit B OS=Homo sapiens OX=9606 GN=EIF3B	Eukaryotic translation initiation factor 3 subunit B	EIF3B		0.431572	0.319999		0.417334	0.264267		0.116995	0.118252		0.129826	-0.188223	20	20	20	32.1	32.1	32.1	92.48	0	198.96	20262000000	262	P55884;P55884-2;C9JZG1;C9JQN7	P55884;P55884-2				27.041	26.7919	27.0858	26.6269	26.9706	26.7988	26.9192	28.1369	25.8543	26.4234	24.9212	27.2731	26.3864	26.924	25.9175	25.9969	30.8464	30.7672	30.5968	29.818	30.5238	30.1796	29.4936	30.0081	30.9117	30.8176	30.3321	31.0241	29.5034	30.9921	30.0137	30.1689
sp|P41252|SYIC_HUMAN Isoleucine--tRNA ligase, cytoplasmic OS=Homo sapiens OX=9606 GN=IARS1 PE=1 SV=2;tr|A0A804HJN6|A0A804HJN6_HUMAN Isoleucine--tRNA ligase, cytoplasmic OS=Homo sapiens OX=9606 GN=IARS1 PE=4 SV=1;tr|A0A804HL54|A0A804HL54_HUMAN Isoleucine--t	Isoleucine--tRNA ligase, cytoplasmic	IARS		0.0813935	-0.0223465		0.0819008	-0.0193338		0.87436	0.168229		1.12796	-0.188566	79	79	79	54.9	54.9	54.9	144.5	0	323.31	296880000000	1865	P41252;A0A804HJN6;A0A804HL54;A0A804HHW9;A0A0A0MSX9;J3KR24;A0A804HJ36;A0A804HIV9;A0A804HKU1;A0A804HK69;A0A804HIG2;A0A804HKW6;A0A0D9SFC1	P41252;A0A804HJN6;A0A804HL54;A0A804HHW9;A0A0A0MSX9;J3KR24;A0A804HJ36;A0A804HIV9		1;805;825;899		33.9997	34.1161	33.8474	34.1984	34.0955	34.1315	33.8478	33.9972	34.3352	33.99	34.2237	34.0241	34.3036	34.2704	34.3437	34.4096	33.9094	34.0279	33.9799	33.8624	33.6397	33.7003	33.4484	33.7819	33.9296	33.7072	34.0466	34.0188	33.7457	33.8812	33.6611	33.9552
tr|R4GMN1|R4GMN1_HUMAN Motile sperm domain-containing protein 2 OS=Homo sapiens OX=9606 GN=MOSPD2 PE=1 SV=1;sp|Q8NHP6|MSPD2_HUMAN Motile sperm domain-containing protein 2 OS=Homo sapiens OX=9606 GN=MOSPD2 PE=1 SV=1;sp|Q8NHP6-2|MSPD2_HUMAN Isoform 2 of Moti	Motile sperm domain-containing protein 2	MOSPD2	+	1.64184	0.606146		0.641904	0.200232		0.495367	-0.120097		0.364263	-0.189504	11	11	11	19.1	19.1	19.1	55.679	0	178.33	7179100000	153	R4GMN1;Q8NHP6;Q8NHP6-2;R4GMW5	R4GMN1;Q8NHP6;Q8NHP6-2;R4GMW5				28.6002	28.6824	28.7224	28.8955	29.0759	29.3287	29.0527	29.8678	29.9898	29.6163	30.0776	29.1581	29.6863	30.0525	29.8572	30.004	28.4001	28.1802	28.1657	28.2303	28.4473	28.5501	28.7793	28.5618	28.3004	28.2568	28.8565	28.3635	28.2796	28.3759	28.5336	28.6689
tr|H3BSM7|H3BSM7_HUMAN RUS family member 1 OS=Homo sapiens OX=9606 GN=RUSF1 PE=1 SV=1;sp|Q96GQ5|RUSF1_HUMAN RUS family member 1 OS=Homo sapiens OX=9606 GN=RUSF1 PE=1 SV=2;tr|H3BR29|H3BR29_HUMAN RUS family member 1 OS=Homo sapiens OX=9606 GN=RUSF1 PE=1 SV=1	RUS1 family protein C16orf58	C16orf58	+	2.47621	-0.551868		0.0826721	-0.0310631		0.448038	0.239734		0.697924	-0.190149	15	15	15	25.1	25.1	25.1	50.783	0	141.49	12342000000	238	H3BSM7;Q96GQ5;H3BR29;Q96GQ5-2;H3BTA0;H3BS97;I3L2V0	H3BSM7;Q96GQ5;H3BR29;Q96GQ5-2		385;427		30.2446	29.8783	30.0409	29.7194	29.4443	29.3472	29.3818	29.5023	30.2721	30.5387	30.3648	30.3116	30.7237	30.7266	30.223	30.5745	29.2379	29.498	29.1228	29.3319	29.7336	28.9955	29.3781	28.9028	29.4575	29.0569	29.0954	29.4566	29.9273	29.3168	29.3925	29.3323
sp|P21333-2|FLNA_HUMAN Isoform 2 of Filamin-A OS=Homo sapiens OX=9606 GN=FLNA;sp|P21333|FLNA_HUMAN Filamin-A OS=Homo sapiens OX=9606 GN=FLNA PE=1 SV=4;tr|A0A7P0NMY4|A0A7P0NMY4_HUMAN Filamin-A OS=Homo sapiens OX=9606 GN=FLNA PE=1 SV=1	Filamin-A	FLNA		0.855245	0.157887		0.0875491	-0.0349855		0.427035	0.134839	+	1.56447	-0.190187	188	188	4	56.2	56.2	1.2	280.01	0	323.31	622630000000	3900	P21333-2;P21333;A0A7P0NMY4;F8WE98;A0A087WWY3;A0A7I2V3E6;H0Y5C6;H0Y5F3;A0A669KBC6;H7C2E7	P21333-2;P21333;A0A7P0NMY4		28;297;660;849;2581		34.5511	34.7097	34.6398	34.487	34.8966	34.8737	34.5686	34.6803	35.8389	35.836	35.9076	36.1	36.0874	36.1493	36.0632	36.1434	35.2376	35.2987	34.9835	34.8232	34.8918	35.0754	34.6391	35.1161	34.9025	34.8916	35.2756	35.1334	35.0204	35.1374	34.8431	35.2609
sp|Q86SF2|GALT7_HUMAN N-acetylgalactosaminyltransferase 7 OS=Homo sapiens OX=9606 GN=GALNT7 PE=1 SV=1;tr|E9PBY3|E9PBY3_HUMAN N-acetylgalactosaminyltransferase 7 OS=Homo sapiens OX=9606 GN=GALNT7 PE=1 SV=1;tr|H0YAH3|H0YAH3_HUMAN Polypeptide N-acetylgalactos	N-acetylgalactosaminyltransferase 7;Polypeptide N-acetylgalactosaminyltransferase	GALNT7		1.04471	-0.519759		0.272759	0.205215		0.259339	0.132581		0.521842	-0.190625	20	20	20	36.1	36.1	36.1	75.388	0	58.408	10293000000	178	Q86SF2;E9PBY3;H0YAH3;H0YAK0	Q86SF2;E9PBY3;H0YAH3		108;565	103	30.3574	30.5599	29.9393	29.5197	29.6844	29.8303	29.315	29.4676	29.406	29.0868	29.6248	29.3322	29.2443	29.6205	29.8519	29.4957	29.0026	28.6814	28.5352	28.5883	28.7425	28.9756	28.2462	29.0653	29.7185	28.9486	28.5254	28.4358	28.7152	29.1706	28.7725	28.9016
tr|Q5JVZ5|Q5JVZ5_HUMAN Engulfment and cell motility protein 2 OS=Homo sapiens OX=9606 GN=ELMO2 PE=1 SV=1;sp|Q96JJ3|ELMO2_HUMAN Engulfment and cell motility protein 2 OS=Homo sapiens OX=9606 GN=ELMO2 PE=1 SV=2;sp|Q96JJ3-3|ELMO2_HUMAN Isoform 2 of Engulfment	Engulfment and cell motility protein 2	ELMO2		0.909426	-0.918148		NaN	0		NaN	0		0.572459	-0.191361	20	20	18	31.1	31.1	29.7	82.364	0	131.41	3144600000	85	Q5JVZ5;Q96JJ3;Q96JJ3-3;Q5JW01;H0YCM7;Q5JVZ4;Q5JVZ8;Q92556-2;Q92556-3	Q5JVZ5;Q96JJ3;Q96JJ3-3;Q5JW01;H0YCM7				27.5218	25.8347	26.5198	25.4331	24.8713	25.2532	25.5474	25.9649	29.0816	28.8071	28.7354	28.8128	28.8305	28.9961	28.9273	29.4483	25.781	25.8667	25.7469	25.7729	25.7305	26.2509	26.3755	25.753	27.0021	26.5629	26.0384	26.2906	26.2731	25.5961	25.3189	25.4442
tr|A0A0A0MT83|A0A0A0MT83_HUMAN Butyryl-CoA dehydrogenase OS=Homo sapiens OX=9606 GN=IVD PE=1 SV=2;sp|P26440|IVD_HUMAN Isovaleryl-CoA dehydrogenase, mitochondrial OS=Homo sapiens OX=9606 GN=IVD PE=1 SV=2;tr|A0A0S2Z4K7|A0A0S2Z4K7_HUMAN Butyryl-CoA dehydrogen	Isovaleryl-CoA dehydrogenase, mitochondrial	IVD		0.611957	-0.328274		0.124301	-0.25452		0.877908	0.872511		0.318908	-0.191422	8	8	8	25.5	25.5	25.5	46.319	0	8.7414	3401800000	66	A0A0A0MT83;P26440;A0A0S2Z4K7;P26440-2;H0YN10;A0A087WVD3;H7C4G6;H0YKV0;H0YLC3	A0A0A0MT83;P26440;A0A0S2Z4K7;P26440-2;H0YN10;A0A087WVD3;H7C4G6				29.4198	29.5884	29.3216	28.7637	29.1633	28.7323	28.5546	29.3301	27.993	28.9406	28.7331	28.7104	28.8897	28.3574	29.0315	28.8641	27.1622	25.8712	28.6814	26.1995	25.9014	25.5378	24.7713	25.4077	26.116	27.9971	26.2045	26.5785	25.5797	27.5646	26.1099	25.854
sp|Q9NP72|RAB18_HUMAN Ras-related protein Rab-18 OS=Homo sapiens OX=9606 GN=RAB18 PE=1 SV=1;sp|Q9NP72-2|RAB18_HUMAN Isoform 2 of Ras-related protein Rab-18 OS=Homo sapiens OX=9606 GN=RAB18;tr|B7Z4P9|B7Z4P9_HUMAN Ras-related protein Rab-18 OS=Homo sapiens O	Ras-related protein Rab-18	RAB18		0.967805	0.192736	+	1.45409	0.211686		0.0137064	0.00389338		0.448905	-0.191535	14	14	14	67.5	67.5	67.5	22.977	0	216.03	20308000000	323	Q9NP72;Q9NP72-2;B7Z4P9;A0A804HIB9;Q9NP72-3;Q5W0J0;A0A804HJJ8;A0A804HL33;A0A804HKK5;A0A804HLG5;A0A804HKH8;A0A804HK95;A0A804HL88;H0Y6T8;A0A804HIM2;A0A804HIY1;A0A087X163;A0A804HJ83;A0A804HKK8;A0A804HKV1;A0A804HLH7;A0A804HL37	Q9NP72;Q9NP72-2;B7Z4P9;A0A804HIB9;Q9NP72-3;Q5W0J0		1		29.9837	30.2002	30.1385	30.1016	30.4521	30.4484	30.0835	30.2111	30.2645	29.8589	30.0394	30.0213	30.1397	30.74	29.9563	30.1142	30.0458	30.0065	29.7737	29.7807	30.1368	30.0229	29.8397	29.9669	30.0974	30.1834	30.1303	30.0424	29.9138	30.0029	29.8665	30.1986
sp|P35573|GDE_HUMAN Glycogen debranching enzyme OS=Homo sapiens OX=9606 GN=AGL PE=1 SV=3;sp|P35573-2|GDE_HUMAN Isoform 5 of Glycogen debranching enzyme OS=Homo sapiens OX=9606 GN=AGL;sp|P35573-3|GDE_HUMAN Isoform 6 of Glycogen debranching enzyme OS=Homo sa	Glycogen debranching enzyme;4-alpha-glucanotransferase;Amylo-alpha-1,6-glucosidase	AGL		NaN	0		NaN	0		NaN	0		0.274697	-0.192049	7	7	7	6.9	6.9	6.9	174.76	0	17.019	639450000	32	P35573;P35573-2;P35573-3;A0A1C7CYW1	P35573;P35573-2;P35573-3				25.5499	24.6591	25.7403	26.6034	25.0581	26.3591	26.0459	25.1672	28.4054	28.5419	28.1668	27.354	28.1111	28.544	28.1176	28.4635	25.2097	26.4431	25.0016	25.9882	26.3199	26.3406	26.6497	26.0001	24.9532	24.9824	25.7664	25.4608	24.8765	27.2884	26.1985	25.3384
sp|P26006|ITA3_HUMAN Integrin alpha-3 OS=Homo sapiens OX=9606 GN=ITGA3 PE=1 SV=5;sp|P26006-1|ITA3_HUMAN Isoform 2 of Integrin alpha-3 OS=Homo sapiens OX=9606 GN=ITGA3	Integrin alpha-3;Integrin alpha-3 heavy chain;Integrin alpha-3 light chain	ITGA3	+	1.61398	-0.458195		0.435329	-0.141513		0.31905	0.134125		1.25993	-0.192457	35	35	35	28.2	28.2	28.2	116.61	0	323.31	68387000000	585	P26006;P26006-1;D6R9X8;K7EMU3;H0YA49;H0YA32	P26006;P26006-1		545;548	1042	32.6156	32.648	32.2029	32.1336	31.9142	31.9401	31.7793	32.1337	31.9442	32.0215	31.9178	31.707	32.1639	31.9762	32.0592	32.1609	31.7427	31.6502	31.5126	31.6951	31.426	31.508	31.5637	31.3539	31.6175	31.8439	31.2788	31.2943	31.7352	32.0173	31.2781	31.3575
tr|F8WA39|F8WA39_HUMAN Phosphatidylinositol-3,5-bisphosphate 3-phosphatase OS=Homo sapiens OX=9606 GN=MTMR1 PE=1 SV=1;sp|Q13613|MTMR1_HUMAN Myotubularin-related protein 1 OS=Homo sapiens OX=9606 GN=MTMR1 PE=1 SV=4;tr|Q8NEC6|Q8NEC6_HUMAN MTMR1 protein OS=Ho	Myotubularin-related protein 1	MTMR1		0.177153	0.066299		0.87964	0.610923		0.437687	0.135101		1.17915	-0.192465	17	17	17	29.7	29.7	29.7	75.717	0	60.706	7846700000	174	F8WA39;Q13613;Q8NEC6;Q13613-2;H0YDX3;E9PIH9;H7BZJ1;H7C406;E9PPP8;F8W764;F8W8S8	F8WA39;Q13613;Q8NEC6;Q13613-2;H0YDX3			653;654;655;656;660;661	28.5142	29.0064	28.6844	28.9636	29.0799	28.7932	28.8922	28.6685	30.3659	30.2133	30.1041	30.2691	30.4407	30.6142	30.3347	30.3327	27.4875	28.182	28.8208	28.7019	28.5645	28.0468	28.3174	28.0926	28.542	28.678	29.2188	29.1971	28.5888	28.3166	28.2726	28.3837
sp|O43752|STX6_HUMAN Syntaxin-6 OS=Homo sapiens OX=9606 GN=STX6 PE=1 SV=1	Syntaxin-6	STX6		0.269426	0.178911		0.314268	0.15713		1.15131	0.28153		0.612035	-0.193014	17	17	10	77.6	77.6	43.1	29.176	0	302.91	9442400000	153	O43752	O43752				28.7009	28.1857	29.3272	29.1359	28.946	28.8575	29.3193	28.9424	28.9866	29.5769	29.2973	28.9518	29.404	29.438	29.3134	29.4293	28.7552	29.2951	28.7794	29.4182	28.3995	28.9828	28.8222	28.6811	29.433	29.3817	29.1669	28.8949	29.056	29.0486	28.9974	28.9096
sp|P40227|TCPZ_HUMAN T-complex protein 1 subunit zeta OS=Homo sapiens OX=9606 GN=CCT6A PE=1 SV=3;sp|P40227-2|TCPZ_HUMAN Isoform 2 of T-complex protein 1 subunit zeta OS=Homo sapiens OX=9606 GN=CCT6A	T-complex protein 1 subunit zeta	CCT6A		0.0557612	0.0664392		0.0677628	0.0323195		0.353511	0.157421		0.222224	-0.193451	22	22	17	44.6	44.6	36.3	58.024	0	323.31	47598000000	384	P40227;P40227-2;J3KRI6	P40227;P40227-2		67;143;194		29.2946	30.0274	29.3095	29.1174	29.9676	29.6418	28.4234	29.9818	28.3909	28.9521	28.9343	28.3989	28.7831	28.1083	29.6249	28.9337	32.0098	31.8714	31.6457	31.5642	31.2923	31.3374	30.6566	31.3157	32.1332	31.9133	31.6459	31.5279	31.1777	31.5297	31.1127	31.4117
sp|P16435|NCPR_HUMAN NADPH--cytochrome P450 reductase OS=Homo sapiens OX=9606 GN=POR PE=1 SV=2;tr|H0Y4R2|H0Y4R2_HUMAN NADPH--hemoprotein reductase (Fragment) OS=Homo sapiens OX=9606 GN=POR PE=1 SV=1;tr|E7EMD0|E7EMD0_HUMAN NADPH--cytochrome P450 reductase O	NADPH--cytochrome P450 reductase	POR	+	1.33826	-0.582911		0.266501	0.042263		0.447841	0.109877		1.12603	-0.193785	39	39	39	51.3	51.3	51.3	76.689	0	323.31	78262000000	794	P16435;H0Y4R2;E7EMD0;C9JU80;E7EWU0	P16435;H0Y4R2;E7EMD0		184;530;653		32.1326	32.0018	31.8312	32.0188	31.6331	31.6959	30.7458	31.5778	31.9287	32.1073	32.2279	32.2748	32.2109	32.3768	32.3033	32.4229	32.1504	32.1957	31.9692	32.093	32.1247	31.9868	31.7595	32.1017	32.1124	32.054	32.1523	32.2586	31.9737	32.1969	31.9878	32.2538
sp|Q9HD45|TM9S3_HUMAN Transmembrane 9 superfamily member 3 OS=Homo sapiens OX=9606 GN=TM9SF3 PE=1 SV=2;tr|Q5TB53|Q5TB53_HUMAN Transmembrane 9 superfamily member (Fragment) OS=Homo sapiens OX=9606 GN=TM9SF3 PE=1 SV=8	Transmembrane 9 superfamily member 3	TM9SF3	+	1.55945	-0.480055		0.0706051	0.0339284		0.592778	0.45993		0.496184	-0.194515	10	10	10	14.9	14.9	14.9	67.887	0	15.225	6749400000	81	Q9HD45;Q5TB53	Q9HD45;Q5TB53		191		29.2943	29.1155	28.9809	29.2844	28.8133	28.8395	28.2453	28.8568	28.3808	28.4283	28.388	28.4697	28.7788	29.0314	28.2841	28.3504	28.6196	28.6626	28.2213	28.4628	28.7347	28.4355	28.8801	27.3337	28.4145	28.9117	28.5207	28.2551	28.9567	28.4898	28.8717	28.9055
sp|P68363|TBA1B_HUMAN Tubulin alpha-1B chain OS=Homo sapiens OX=9606 GN=TUBA1B PE=1 SV=1;sp|P68363-2|TBA1B_HUMAN Isoform 2 of Tubulin alpha-1B chain OS=Homo sapiens OX=9606 GN=TUBA1B	Tubulin alpha-1B chain	TUBA1B		0.316249	-0.312213		0.765566	-1.43709		0.0692603	0.238589		0.0871799	-0.194535	24	1	0	54.5	3.1	0	50.151	0	11.415	5171700000	37	P68363;P68363-2	P68363;P68363-2		398;413		27.021	26.4653	25.9847	26.712	27.1	26.4455	25.4305	25.9583	24.4499	27.6748	26.1479	25.6782	25.0751	27.2768	25.9534	26.4235	28.8482	29.0986	28.8899	28.6718	25.262	26.5152	28.8424	27.2602	29.3942	28.6213	25.6954	26.0493	28.5962	25.8244	29.1558	25.2577
sp|P46821|MAP1B_HUMAN Microtubule-associated protein 1B OS=Homo sapiens OX=9606 GN=MAP1B PE=1 SV=2	Microtubule-associated protein 1B;MAP1B heavy chain;MAP1 light chain LC1	MAP1B	+	2.12933	0.403825		0.0193064	0.0103683		0.140875	0.0772548		0.385332	-0.19467	21	21	21	13.3	13.3	13.3	270.63	0	149.85	6835800000	215	P46821;D6RA40;D6RA32	P46821			1501	27.6091	27.4223	27.8649	27.6724	27.9515	28.1588	28.0742	27.9994	28.6033	28.605	29.0089	28.1559	28.5708	29.1843	28.7075	28.6892	28.4949	28.7963	28.8141	28.5598	28.3496	28.6345	28.2478	28.9274	28.4955	28.351	29.0921	28.768	28.6347	28.4228	28.4017	29.0091
tr|K7EJL1|K7EJL1_HUMAN AP-1 complex subunit mu-1 OS=Homo sapiens OX=9606 GN=AP1M1 PE=1 SV=1;sp|Q9BXS5|AP1M1_HUMAN AP-1 complex subunit mu-1 OS=Homo sapiens OX=9606 GN=AP1M1 PE=1 SV=3;sp|Q9BXS5-2|AP1M1_HUMAN Isoform 2 of AP-1 complex subunit mu-1 OS=Homo sa	AP-1 complex subunit mu-1	AP1M1		0.974258	-1.55345		0.531262	0.182759		0.201091	-0.0688629		0.540923	-0.195744	23	23	23	60.4	60.4	60.4	40.296	0	242.88	21391000000	309	K7EJL1;Q9BXS5;Q9BXS5-2;E7ENJ6;K7EQX3;Q9Y6Q5;Q9Y6Q5-2;A0A087WZX7;K7EPR4;K7EJJ1;K7EK69;K7ERH5;K7EL08;K7ENA7;K7EMG5	K7EJL1;Q9BXS5;Q9BXS5-2;E7ENJ6				28.5548	28.9277	29.387	29.1938	28.7281	28.9352	25.8618	26.3243	29.8753	29.8484	30.5102	30.1641	30.3933	30.3228	30.3622	30.1027	30.7333	30.7736	30.3888	30.3262	29.9809	30.3767	29.841	30.057	30.9581	30.4431	30.8297	30.7221	29.9906	29.9239	29.8627	30.2028
tr|F5H7F6|F5H7F6_HUMAN Microsomal glutathione S-transferase 1 (Fragment) OS=Homo sapiens OX=9606 GN=MGST1 PE=1 SV=1;tr|F5H6X2|F5H6X2_HUMAN Microsomal glutathione S-transferase 1 (Fragment) OS=Homo sapiens OX=9606 GN=MGST1 PE=1 SV=1;sp|P10620-2|MGST1_HUMAN	Microsomal glutathione S-transferase 1	MGST1		0.083614	0.0728774		0.247545	-0.0740438	+	1.45771	0.662236		0.186008	-0.195938	7	7	7	33.8	33.8	33.8	8.8863	0	30.926	45342000000	202	F5H7F6;F5H6X2;P10620-2;P10620;F5H760;F5GX73;F5H613	F5H7F6;F5H6X2;P10620-2;P10620;F5H760		27;28;30		32.0142	30.8296	30.9494	31.1397	31.6103	31.5761	31.0339	31.0042	33.6776	33.8868	33.5834	32.4002	33.9101	32.9591	34.0102	33.4523	30.5671	30.419	30.5116	30.641	30.9611	30.3496	30.4778	30.4433	30.704	30.5544	30.1761	30.4081	31.7017	31.3614	31.0547	30.763
sp|Q96HY6|DDRGK_HUMAN DDRGK domain-containing protein 1 OS=Homo sapiens OX=9606 GN=DDRGK1 PE=1 SV=2;tr|A0A0A0MRX2|A0A0A0MRX2_HUMAN DDRGK domain-containing protein 1 OS=Homo sapiens OX=9606 GN=DDRGK1 PE=1 SV=1;sp|Q96HY6-2|DDRGK_HUMAN Isoform 2 of DDRGK doma	DDRGK domain-containing protein 1	DDRGK1		0.436397	0.155704		0.0684318	-0.0173206		0.0570598	-0.0377021		0.502602	-0.196512	33	33	33	72.6	72.6	72.6	35.61	0	323.31	35302000000	638	Q96HY6;A0A0A0MRX2;Q96HY6-2	Q96HY6;A0A0A0MRX2;Q96HY6-2				30.8114	30.3673	30.6816	31.0424	31.0901	30.8843	30.7584	30.7927	31.8176	31.2258	31.1074	31.3058	31.6221	31.4478	31.3959	31.7768	30.6888	30.8569	30.8112	30.9056	30.8758	30.8389	30.6045	31.0859	30.5947	30.7874	30.8447	30.9663	30.3556	30.5531	31.1619	31.1838
sp|Q8IVF2|AHNK2_HUMAN Protein AHNAK2 OS=Homo sapiens OX=9606 GN=AHNAK2 PE=1 SV=2;sp|Q8IVF2-3|AHNK2_HUMAN Isoform 3 of Protein AHNAK2 OS=Homo sapiens OX=9606 GN=AHNAK2	Protein AHNAK2	AHNAK2		0.328326	-0.156664		0.431514	0.0942197		1.29918	0.228947		0.0832059	-0.196592	24	24	24	13.4	13.4	13.4	616.62	0	84.148	7992000000	128	Q8IVF2;Q8IVF2-3;Q8IVF2-2	Q8IVF2;Q8IVF2-3				28.5656	28.1756	29.0382	28.979	28.5631	28.4697	28.5037	28.5952	26.5042	28.2994	26.7188	28.3268	28.9443	28.7819	26.5682	26.3413	28.4243	28.4266	28.6618	28.666	28.8528	28.7022	28.4667	28.5552	28.4834	28.6543	28.6029	28.8149	28.8999	28.7807	28.8445	28.9676
tr|A0A0A0MTB8|A0A0A0MTB8_HUMAN WD repeat-containing protein 36 OS=Homo sapiens OX=9606 GN=WDR36 PE=1 SV=1;sp|Q8NI36|WDR36_HUMAN WD repeat-containing protein 36 OS=Homo sapiens OX=9606 GN=WDR36 PE=1 SV=1	WD repeat-containing protein 36	WDR36	+	1.57299	-0.42312		0.213878	-0.0659008	+	2.87639	0.229797		1.02194	-0.196872	21	21	21	33.5	33.5	33.5	99.365	0	323.31	13684000000	230	A0A0A0MTB8;Q8NI36	A0A0A0MTB8;Q8NI36				29.4373	29.6773	29.4715	29.415	28.9283	28.9214	28.9884	29.4705	29.3075	29.1449	29.3455	28.97	29.4302	29.3009	29.3129	29.5115	29.0613	29.1853	29.2628	29.137	29.3288	29.2756	29.3045	29.2618	28.9114	29.4161	29.111	28.9441	29.5444	29.4518	29.4743	29.6195
sp|Q7L576|CYFP1_HUMAN Cytoplasmic FMR1-interacting protein 1 OS=Homo sapiens OX=9606 GN=CYFIP1 PE=1 SV=1;sp|Q7L576-2|CYFP1_HUMAN Isoform 2 of Cytoplasmic FMR1-interacting protein 1 OS=Homo sapiens OX=9606 GN=CYFIP1;tr|A0A0G2JR96|A0A0G2JR96_HUMAN Cytoplasmi	Cytoplasmic FMR1-interacting protein 1	CYFIP1		1.00981	-0.197291		0.336809	0.136343		0.310801	-0.0606599		0.609462	-0.196975	33	33	19	27.6	27.6	18.3	145.18	0	252.28	36183000000	607	Q7L576;Q7L576-2;A0A0G2JR96;A0A0G2JQT1;H7C229;Q7L576-3;E7EW33;H0YL50;A0A0G2JRX2;A0A087WU52;A0A0G2JRV9;A0A087WWL1;A0A087WZL7;A0A0G2JQH3;A0A087WVZ5	Q7L576;Q7L576-2;A0A0G2JR96;A0A0G2JQT1		561		30.8457	31.087	31.2484	31.0172	30.9181	30.9686	30.7184	30.804	30.7497	31.132	30.9273	31.4339	31.1849	31.2551	31.2104	31.3804	31.1949	31.1428	30.9883	30.6475	30.8126	30.837	30.7963	30.9747	31.3626	30.7895	31.2006	31.1662	30.7591	30.7071	30.7059	31.0058
sp|Q5VSL9|STRP1_HUMAN Striatin-interacting protein 1 OS=Homo sapiens OX=9606 GN=STRIP1 PE=1 SV=1;sp|Q5VSL9-2|STRP1_HUMAN Isoform 2 of Striatin-interacting protein 1 OS=Homo sapiens OX=9606 GN=STRIP1;sp|Q5VSL9-3|STRP1_HUMAN Isoform 3 of Striatin-interacting	Striatin-interacting protein 1	STRIP1		1.04454	-0.350499		0.405853	0.0914698		0.110777	0.0683212		1.0431	-0.197014	17	17	15	24.1	24.1	22	95.575	0	87.515	11299000000	197	Q5VSL9;Q5VSL9-2;Q5VSL9-3;Q5VSL9-4	Q5VSL9;Q5VSL9-2;Q5VSL9-3			335	29.3714	29.6148	29.208	29.5833	29.2339	29.4167	28.9668	28.758	29.4395	29.5315	29.4751	29.7018	29.6317	29.8113	29.577	29.916	29.1984	29.5609	29.3429	29.2014	28.8142	28.7691	28.5884	29.3917	29.4046	29.331	29.5636	29.3704	28.9607	28.6855	28.8209	29.3696
sp|Q8WWM7|ATX2L_HUMAN Ataxin-2-like protein OS=Homo sapiens OX=9606 GN=ATXN2L PE=1 SV=2;sp|Q8WWM7-6|ATX2L_HUMAN Isoform 6 of Ataxin-2-like protein OS=Homo sapiens OX=9606 GN=ATXN2L;sp|Q8WWM7-8|ATX2L_HUMAN Isoform 8 of Ataxin-2-like protein OS=Homo sapiens	Ataxin-2-like protein	ATXN2L	+	1.3152	0.368872		0.657628	-0.125574		0.0314208	0.0162868	+	1.35827	-0.197383	47	47	47	39.3	39.3	39.3	113.37	0	323.31	83163000000	971	Q8WWM7;Q8WWM7-6;Q8WWM7-8;Q8WWM7-5;Q8WWM7-4;Q8WWM7-9;Q8WWM7-2;Q8WWM7-3;H3BUF6;Q8WWM7-7;H3BSK9;H3BUE3;H3BSQ5;H3BRB0;A0A0C4DGL7	Q8WWM7;Q8WWM7-6;Q8WWM7-8;Q8WWM7-5;Q8WWM7-4;Q8WWM7-9;Q8WWM7-2;Q8WWM7-3;H3BUF6;Q8WWM7-7;H3BSK9		1;315	111;559	32.4152	32.6339	32.732	32.9141	33.2474	33.2069	32.8781	32.8381	33.6687	33.4844	33.5236	33.3391	33.6467	33.7812	33.6277	33.7498	31.7814	31.7528	32.0035	31.919	31.7698	31.6448	31.8096	32.1265	31.604	31.6323	31.8793	31.8389	31.5563	31.8322	31.7733	32.254
tr|A0A804HJY9|A0A804HJY9_HUMAN Nucleoporin GLE1 OS=Homo sapiens OX=9606 GN=GLE1 PE=4 SV=1;sp|Q53GS7|GLE1_HUMAN mRNA export factor GLE1 OS=Homo sapiens OX=9606 GN=GLE1 PE=1 SV=2;tr|A0A804HJB3|A0A804HJB3_HUMAN Nucleoporin GLE1 OS=Homo sapiens OX=9606 GN=GLE1	Nucleoporin GLE1	GLE1	+	2.61593	-2.37645		0.121473	-0.256356		0.462761	-0.782413		0.119747	-0.197478	14	14	14	32	32	32	75.768	0	73.715	4285000000	83	A0A804HJY9;Q53GS7;A0A804HJB3;A0A804HJ70;Q53GS7-2;A0A804HK09;A0A804HI94;A0A804HJ00;A0A804HIJ1;A0A804HLL7	A0A804HJY9;Q53GS7;A0A804HJB3;A0A804HJ70;Q53GS7-2;A0A804HK09;A0A804HI94;A0A804HJ00;A0A804HIJ1				27.9092	27.8229	27.5817	28.4163	24.9346	26.2177	26.4028	24.6693	26.1805	27.2503	26.2928	27.3039	27.3422	27.6398	25.3566	27.4788	27.7639	28.0087	26.3599	28.9136	28.0636	28.1064	27.9298	27.8546	25.879	28.6641	27.6969	27.7808	28.2343	27.651	27.9864	24.9531
sp|P30533|AMRP_HUMAN Alpha-2-macroglobulin receptor-associated protein OS=Homo sapiens OX=9606 GN=LRPAP1 PE=1 SV=1;tr|A0A3B3IRQ7|A0A3B3IRQ7_HUMAN Alpha-2-macroglobulin receptor-associated protein OS=Homo sapiens OX=9606 GN=LRPAP1 PE=1 SV=1	Alpha-2-macroglobulin receptor-associated protein	LRPAP1		0.341325	-0.0705366		0.924249	-0.239258	+	1.34501	0.408996		0.584572	-0.197593	49	49	49	66.4	66.4	66.4	41.465	0	323.31	122600000000	1156	P30533;A0A3B3IRQ7;D6REW6	P30533;A0A3B3IRQ7		56		33.8261	33.8794	33.5185	33.8062	33.6673	33.687	33.6123	33.7815	33.5157	33.2473	33.4249	33.1334	33.1553	33.7135	33.513	33.7298	32.2367	32.0625	32.2329	32.4938	32.506	32.0571	32.2842	32.1105	31.8364	32.2911	31.948	31.9934	32.9668	32.684	32.5887	32.3542
tr|A0A1X7SBY3|A0A1X7SBY3_HUMAN Stromal interaction molecule 2 OS=Homo sapiens OX=9606 GN=STIM2 PE=1 SV=1;sp|Q9P246|STIM2_HUMAN Stromal interaction molecule 2 OS=Homo sapiens OX=9606 GN=STIM2 PE=1 SV=2;tr|H0Y860|H0Y860_HUMAN Stromal interaction molecule 2 O	Stromal interaction molecule 2	STIM2		0.00864217	0.00397635		0.570641	-0.700013		0.00359795	-0.0035491		0.663019	-0.197802	15	14	14	25.1	22.9	22.9	83.952	0	46.701	2642800000	113	A0A1X7SBY3;Q9P246;H0Y860;Q9P246-2;H7C5A5;Q9P246-3;H7C5C6;H7C5K2;R4GN82;R4GMP0	A0A1X7SBY3;Q9P246;H0Y860;Q9P246-2;H7C5A5;Q9P246-3;H7C5C6;H7C5K2		179;263		27.936	28.419	28.1557	27.9578	28.0083	28.4284	27.9552	28.0924	28.1368	27.9636	27.5616	27.7105	27.9065	28.1455	28.1559	27.9558	26.813	27.2755	27.0531	27.5159	27.1643	27.1896	26.4492	27.3537	27.7175	27.0777	25.5206	25.5417	27.3171	27.1503	27.4055	26.2698
sp|P62906|RL10A_HUMAN 60S ribosomal protein L10a OS=Homo sapiens OX=9606 GN=RPL10A PE=1 SV=2	60S ribosomal protein L10a	RPL10A		0.310073	0.105031		0.726128	0.154947		0.352218	0.119738	+	1.49806	-0.198027	18	18	18	56.7	56.7	56.7	24.831	0	123.52	103850000000	492	P62906	P62906		85;144		31.1801	31.1668	31.1617	31.3861	31.4358	31.6055	30.9827	31.2907	31.5992	31.5577	31.6575	31.6312	31.6611	31.9695	31.7427	31.8644	32.2736	32.2467	32.1033	32.0369	32.8694	33.2356	32.6557	33.0375	32.1698	32.434	32.1715	32.505	33.0421	33.0428	32.907	33.2854
sp|P98194-4|AT2C1_HUMAN Isoform 4 of Calcium-transporting ATPase type 2C member 1 OS=Homo sapiens OX=9606 GN=ATP2C1;sp|P98194-3|AT2C1_HUMAN Isoform 3 of Calcium-transporting ATPase type 2C member 1 OS=Homo sapiens OX=9606 GN=ATP2C1;tr|B4E2Q0|B4E2Q0_HUMAN C	Calcium-transporting ATPase type 2C member 1;Calcium-transporting ATPase	ATP2C1		0.651789	-1.03709		0.178311	-0.0724454		0.424764	0.0717125		0.561558	-0.199974	19	19	19	28	28	28	98.732	0	173.47	8648500000	229	P98194-4;P98194-3;B4E2Q0;P98194-2;P98194;P98194-5;P98194-9;P98194-6;P98194-7;H0Y9V7;P98194-8;H0Y9S7;H0Y8X9;D6RGE9;D6REJ1;D6RHV9	P98194-4;P98194-3;B4E2Q0;P98194-2;P98194;P98194-5;P98194-9;P98194-6;P98194-7;H0Y9V7;P98194-8				29.4465	29.7363	28.5318	28.7155	28.8717	28.8945	25.9638	28.5518	28.3846	28.9042	28.7646	29.0821	28.8318	29.1886	28.9247	28.9902	28.8155	29.3045	29.0031	29.3459	28.9512	28.6923	28.7066	28.8326	29.2803	28.8389	29.1038	28.9561	28.8521	28.9846	28.7706	28.8624
sp|O15143|ARC1B_HUMAN Actin-related protein 2/3 complex subunit 1B OS=Homo sapiens OX=9606 GN=ARPC1B PE=1 SV=3	Actin-related protein 2/3 complex subunit 1B	ARPC1B		0.026325	0.0747843		NaN	0		0.289537	0.367767		0.753967	-0.199975	4	4	1	10.8	10.8	3.5	40.949	0	27.68	2186600000	48	O15143	O15143				25.132	27.9808	26.4177	26.0027	24.7524	27.867	27.6408	25.5721	27.8256	27.9682	27.9084	28.2828	28.0014	28.22	28.407	28.1565	26.7607	26.6018	26.1164	25.6544	25.9326	26.1802	25.9997	25.5081	25.6346	25.5723	26.7106	27.0914	27.7066	25.7606	25.3759	26.2486
tr|E7ESC6|E7ESC6_HUMAN Exportin-7 OS=Homo sapiens OX=9606 GN=XPO7 PE=1 SV=1;sp|Q9UIA9|XPO7_HUMAN Exportin-7 OS=Homo sapiens OX=9606 GN=XPO7 PE=1 SV=3	Exportin-7	XPO7		0.332119	-0.802798		0.0181773	-0.0120091		0.313521	0.808518		0.972274	-0.200545	13	13	13	12	12	12	124.07	0	56.65	7575700000	100	E7ESC6;Q9UIA9;H0YBE1;E5RIW1	E7ESC6;Q9UIA9				28.6653	29.1887	29.0589	29.1975	29.5764	29.2955	28.8362	25.1912	29.3811	29.2858	29.5454	29.2571	29.4167	29.716	29.4306	29.7084	29.875	29.979	29.2398	29.2058	25.9895	29.2892	26.4229	26.8168	29.6737	29.3606	29.7563	29.4609	25.5404	28.7634	28.6944	28.7541
sp|Q15907|RB11B_HUMAN Ras-related protein Rab-11B OS=Homo sapiens OX=9606 GN=RAB11B PE=1 SV=4;sp|Q15907-2|RB11B_HUMAN Isoform 2 of Ras-related protein Rab-11B OS=Homo sapiens OX=9606 GN=RAB11B;sp|P62491-2|RB11A_HUMAN Isoform 2 of Ras-related protein Rab-11	Ras-related protein Rab-11B;Ras-related protein Rab-11A	RAB11B;RAB11A		0.407303	-0.135954		0.0987661	-0.0311022		0.192068	-0.0988998	+	1.83004	-0.201005	28	28	28	80.3	80.3	80.3	24.488	0	323.31	168950000000	605	Q15907;Q15907-2;P62491-2;P62491;H3BMH2;H3BSC1;B4DQU5;M0R2D0;M0R377;H3BN38;P57735	Q15907;Q15907-2;P62491-2;P62491;H3BMH2;H3BSC1				32.8794	33.1436	32.8721	32.9389	32.8985	33.0971	32.4612	32.8333	33.5081	33.473	33.5473	33.3525	33.6274	33.7844	33.681	33.592	33.3658	33.222	33.2212	33.2379	33.4649	33.3251	32.9684	33.4178	33.1083	32.9938	33.3404	33.4799	33.0323	32.8058	33.4007	33.5418
sp|O43290|SNUT1_HUMAN U4/U6.U5 tri-snRNP-associated protein 1 OS=Homo sapiens OX=9606 GN=SART1 PE=1 SV=1	U4/U6.U5 tri-snRNP-associated protein 1	SART1		0.610716	0.838921		0.0910209	-0.0540447		1.18526	-0.383742		0.198783	-0.201359	37	37	37	48.8	48.8	48.8	90.254	0	323.31	29648000000	303	O43290;E9PQI8	O43290				26.1608	26.5487	26.0313	26.2943	28.8633	27.0582	25.8267	26.6427	26.3554	25.8777	25.6933	26.399	27.1975	25.5511	26.4776	25.9046	31.8089	31.183	30.9884	31.554	30.8445	30.6388	30.3963	30.7807	31.5557	31.0589	31.4723	31.2312	29.9532	30.1505	30.5114	30.5101
sp|Q15046|SYK_HUMAN Lysine--tRNA ligase OS=Homo sapiens OX=9606 GN=KARS1 PE=1 SV=3	Lysine--tRNA ligase	KARS	+	1.39386	0.585919		0.329057	-0.114422		0.0859518	0.0310273		0.736046	-0.201639	20	20	2	50.6	50.6	3.9	68.047	0	100.72	12986000000	169	Q15046;J3KRL2;H3BRC9;H3BPV7	Q15046				28.6691	29.5833	29.0993	29.2781	29.6426	29.6844	29.5561	30.0904	29.3992	29.1115	29.227	29.7039	29.6493	29.5168	29.4849	29.5971	29.2395	29.1141	29.3111	28.8873	29.092	29.4546	29.5148	29.2441	28.8089	28.8955	29.0575	29.3325	29.275	29.2329	29.3058	29.6159
sp|Q6DD88|ATLA3_HUMAN Atlastin-3 OS=Homo sapiens OX=9606 GN=ATL3 PE=1 SV=1	Atlastin-3	ATL3	+	2.10066	-0.309988		1.03789	-0.130687		0.0893789	0.0365772	+	1.55011	-0.202417	32	32	5	63.4	63.4	8.1	60.541	0	323.31	327360000000	1253	Q6DD88;F5GWF8	Q6DD88		1;19;197;209;343;536		34.5104	34.5804	34.381	34.3195	34.1473	34.0088	34.1296	34.2656	33.7587	33.6084	33.7691	33.6277	33.969	34.0022	33.7604	33.8419	33.9918	34.1385	34.1508	34.2548	34.266	34.2389	34.5185	33.9891	33.9418	34.08	33.9408	34.0506	34.5011	34.0102	34.3208	34.3266
tr|J3QS48|J3QS48_HUMAN Mannose-P-dolichol utilization defect 1 protein OS=Homo sapiens OX=9606 GN=MPDU1 PE=1 SV=1;tr|I3L295|I3L295_HUMAN Mannose-P-dolichol utilization defect 1 isoform 2 OS=Homo sapiens OX=9606 GN=MPDU1 PE=1 SV=1;tr|J3KT75|J3KT75_HUMAN Man	Mannose-P-dolichol utilization defect 1 protein	MPDU1	+	2.34007	-0.688594		0.255416	-0.134531		0.160544	-0.073308		0.434564	-0.202825	5	5	5	33.7	33.7	33.7	10.978	0	13.092	24431000000	181	J3QS48;I3L295;J3KT75;J3QW43;J3QRD5;O75352-2;O75352;J3KSI4;I3L1D2;I3L4E0;J3KTK8;J3QQZ4;I3L405;I3L261	J3QS48;I3L295;J3KT75;J3QW43;J3QRD5;O75352-2;O75352;J3KSI4;I3L1D2;I3L4E0;J3KTK8;J3QQZ4				31.237	31.0495	30.9466	30.7263	30.3174	30.5989	30.0445	30.2442	30.0206	29.8877	29.9434	29.355	30.0057	30.1458	29.6051	30.2614	29.846	30.367	30.3144	30.8546	30.4953	30.319	30.8222	30.3594	30.1327	30.1251	30.3932	30.193	30.4269	30.0678	30.7095	30.4986
sp|Q9NR12|PDLI7_HUMAN PDZ and LIM domain protein 7 OS=Homo sapiens OX=9606 GN=PDLIM7 PE=1 SV=1;tr|D6RH06|D6RH06_HUMAN PDZ and LIM domain protein 7 (Fragment) OS=Homo sapiens OX=9606 GN=PDLIM7 PE=1 SV=1;sp|Q9NR12-5|PDLI7_HUMAN Isoform 5 of PDZ and LIM domai	PDZ and LIM domain protein 7	PDLIM7		0.174657	0.353172		0.0575989	0.0390973		0.199768	0.160582		0.738078	-0.202919	14	14	14	46.2	46.2	46.2	49.844	0	323.31	13881000000	184	Q9NR12;D6RH06;Q9NR12-5;Q9NR12-6;Q9NR12-4;Q9NR12-2;D6RF83;H7BYK4;Q9NR12-3;D6RAN1;H0Y8W6	Q9NR12;D6RH06;Q9NR12-5;Q9NR12-6;Q9NR12-4;Q9NR12-2;D6RF83;H7BYK4;Q9NR12-3				28.5295	28.416	25.5909	28.0563	27.8908	27.0116	28.7039	28.3991	28.8715	29.0378	28.5798	28.7499	28.8369	28.9227	29.0205	29.2706	30.1084	29.8	29.5867	29.162	29.6994	29.9889	28.6164	29.4454	29.9603	29.3355	29.8224	29.6952	29.3128	29.7772	29.5005	29.8019
sp|P53621|COPA_HUMAN Coatomer subunit alpha OS=Homo sapiens OX=9606 GN=COPA PE=1 SV=2;sp|P53621-2|COPA_HUMAN Isoform 2 of Coatomer subunit alpha OS=Homo sapiens OX=9606 GN=COPA;tr|A0A3B3ISC6|A0A3B3ISC6_HUMAN Coatomer subunit alpha (Fragment) OS=Homo sapien	Coatomer subunit alpha;Xenin;Proxenin	COPA		0.0901753	-0.0410566		0.296047	0.112162		0.200481	0.064322		0.702286	-0.203079	49	49	49	37.3	37.3	37.3	138.34	0	323.31	52806000000	720	P53621;P53621-2;A0A3B3ISC6;A0A3B3IT15;A0A3B3IS84;A0A3B3IU89;A0A3B3ITV3;A0A3B3ISK1;A0A3B3ITI7;A0A3B3IU78	P53621;P53621-2;A0A3B3ISC6;A0A3B3IT15;A0A3B3IS84;A0A3B3IU89;A0A3B3ITV3		802		30.6489	30.9467	30.2784	30.5171	30.7237	30.6959	30.3703	30.437	30.9847	31.1838	31.3352	31.5852	31.4053	31.3402	31.5909	31.5649	31.8566	31.8577	31.7262	31.3362	31.4226	31.3069	31.0917	31.5147	31.7545	31.585	32.066	31.8199	31.3125	31.2638	31.361	31.6559
sp|Q6P9B6|MEAK7_HUMAN MTOR-associated protein MEAK7 OS=Homo sapiens OX=9606 GN=MEAK7 PE=1 SV=2;tr|H3BM75|H3BM75_HUMAN MTOR-associated protein MEAK7 OS=Homo sapiens OX=9606 GN=MEAK7 PE=1 SV=1;tr|H3BUB0|H3BUB0_HUMAN MTOR-associated protein MEAK7 (Fragment) O	TLD domain-containing protein 1	TLDC1		0.327713	-0.0855708		1.21696	0.423372		0.468502	-0.120589		1.03768	-0.203326	12	12	12	29.6	29.6	29.6	50.993	0	163.81	33231000000	320	Q6P9B6;H3BM75;H3BUB0;H3BTC5	Q6P9B6;H3BM75;H3BUB0				30.3178	30.4159	30.4921	30.3436	30.6124	30.2627	30.1768	30.1752	31.7952	31.572	31.6687	31.3837	31.8138	31.6584	31.8725	31.8882	30.6205	30.8025	30.2063	30.1941	30.9119	31.0511	30.6677	30.9341	30.8904	30.792	31.1582	30.6763	30.663	30.8695	30.5971	30.9529
sp|Q9H2P0|ADNP_HUMAN Activity-dependent neuroprotector homeobox protein OS=Homo sapiens OX=9606 GN=ADNP PE=1 SV=1;tr|A0A669KBJ7|A0A669KBJ7_HUMAN Activity-dependent neuroprotector homeobox protein OS=Homo sapiens OX=9606 GN=ADNP PE=1 SV=1;tr|A0A2R8Y6X0|A0A2	Activity-dependent neuroprotector homeobox protein	ADNP		0.138137	-0.126724		0.121111	0.0690761		0.299821	-0.139721		0.153799	-0.203639	15	15	15	18.9	18.9	18.9	123.56	0	70.415	4769300000	81	Q9H2P0;A0A669KBJ7;A0A2R8Y6X0	Q9H2P0;A0A669KBJ7;A0A2R8Y6X0				26.8136	27.8045	27.0208	27.0388	26.5538	26.6716	27.218	27.7275	25.5919	26.8433	26.5552	25.9427	27.0418	26.9219	25.215	26.569	28.5647	28.4445	28.175	27.8548	28.0508	28.227	27.9333	27.5992	28.4116	28.6906	28.0385	28.1746	27.532	27.9403	28.155	27.624
sp|Q9Y5B9|SP16H_HUMAN FACT complex subunit SPT16 OS=Homo sapiens OX=9606 GN=SUPT16H PE=1 SV=1	FACT complex subunit SPT16	SUPT16H		0.232943	-0.0636063		0.534329	-0.124014		0.954101	0.175066		0.874141	-0.203927	37	37	37	31.2	31.2	31.2	119.91	0	323.31	48133000000	699	Q9Y5B9	Q9Y5B9		203		31.539	31.9929	31.7827	31.7203	31.57	31.7405	31.6356	31.8343	31.4092	31.5236	31.5364	31.3155	31.8053	31.3479	31.6636	31.7836	31.284	31.3264	31.0934	31.0339	31.147	31.0074	31.0626	31.4045	30.9786	31.2872	31.0544	30.9215	31.256	31.4158	31.3246	31.3253
tr|A0A024RAC6|A0A024RAC6_HUMAN Elongin-A OS=Homo sapiens OX=9606 GN=ELOA PE=1 SV=1;sp|Q14241|ELOA1_HUMAN Elongin-A OS=Homo sapiens OX=9606 GN=ELOA PE=1 SV=2	Transcription elongation factor B polypeptide 3	TCEB3		0.878983	0.787599		NaN	0		NaN	0		1.02445	-0.2046	7	7	7	11.5	11.5	11.5	87.229	0	12.828	788900000	38	A0A024RAC6;Q14241	A0A024RAC6;Q14241				27.2098	27.4959	25.7668	25.9302	27.6394	27.3751	27.4175	27.1211	27.5769	27.1517	27.2628	27.3505	27.5469	27.4456	27.4909	27.6769	27.1314	25.8788	25.5074	26.6178	25.7915	26.1624	26.4581	26.0285	26.2012	26.4984	26.2942	26.0487	26.3111	27.0578	25.8151	26.1387
sp|Q12788|TBL3_HUMAN Transducin beta-like protein 3 OS=Homo sapiens OX=9606 GN=TBL3 PE=1 SV=2;tr|J3KNP2|J3KNP2_HUMAN Transducin beta-like protein 3 (Fragment) OS=Homo sapiens OX=9606 GN=TBL3 PE=1 SV=1	Transducin beta-like protein 3	TBL3		0.973518	-0.573125		0.311694	-0.343634	+	1.8125	0.938898		0.39399	-0.204887	17	17	17	26.1	26.1	26.1	89.034	0	179.56	6985300000	163	Q12788;J3KNP2;A0A087WYP7;H3BN88	Q12788;J3KNP2				29.8266	30.388	30.6588	29.7884	29.1452	29.4137	29.6652	30.1452	28.7983	28.7644	28.7094	29.3482	28.6652	29.0278	29.2865	29.4603	26.4335	28.3562	27.524	28.3093	27.7605	27.1667	28.1416	27.4946	26.9977	27.5674	27.3609	27.3223	28.7584	28.1683	29.0143	28.3779
tr|A0A6Q8PGV8|A0A6Q8PGV8_HUMAN Mitofusin-2 OS=Homo sapiens OX=9606 GN=MFN2 PE=1 SV=1;sp|O95140|MFN2_HUMAN Mitofusin-2 OS=Homo sapiens OX=9606 GN=MFN2 PE=1 SV=3;tr|A0A6Q8PFJ4|A0A6Q8PFJ4_HUMAN Mitofusin-2 OS=Homo sapiens OX=9606 GN=MFN2 PE=1 SV=1;tr|A0A6Q8PG	Mitofusin-2	MFN2		1.18534	-3.06764		0.13442	0.107063		1.06085	0.52214		0.395901	-0.20513	23	23	22	33.2	33.2	33.2	91.175	0	127.37	37184000000	195	A0A6Q8PGV8;O95140;A0A6Q8PFJ4;A0A6Q8PGA3;A0A6Q8PGS9;O95140-2;A0A6Q8PGR2;Q5JXC5	A0A6Q8PGV8;O95140;A0A6Q8PFJ4;A0A6Q8PGA3;A0A6Q8PGS9				30.2947	30.7304	32.1873	29.7012	29.5313	29.8947	26.6043	24.6129	30.8823	30.2957	30.6862	29.8848	30.5363	30.6203	30.618	30.7949	31.4845	31.5299	32.0658	31.7107	30.616	29.8221	30.9887	30.4677	31.1779	31.5911	32.0225	32.4278	30.9607	31.1112	30.7897	31.1214
sp|Q9UNS2|CSN3_HUMAN COP9 signalosome complex subunit 3 OS=Homo sapiens OX=9606 GN=COPS3 PE=1 SV=3;sp|Q9UNS2-2|CSN3_HUMAN Isoform 2 of COP9 signalosome complex subunit 3 OS=Homo sapiens OX=9606 GN=COPS3;tr|H7C3P9|H7C3P9_HUMAN COP9 signalosome complex subun	COP9 signalosome complex subunit 3	COPS3		0.104371	-0.0986271		0.441888	0.151361		0.363815	-0.108277		1.17437	-0.205189	14	14	14	40.9	40.9	40.9	47.873	0	323.31	41004000000	363	Q9UNS2;Q9UNS2-2;H7C3P9;C9JLV5;K7ES36;J3QL22;J3QS85;K7ELN6;J3KTQ1;J3QKR0	Q9UNS2;Q9UNS2-2;H7C3P9		393;408		29.873	30.4725	29.2386	30.1142	30.0268	30.3554	29.2931	29.6283	30.4785	30.4151	30.7209	30.3941	30.6333	30.6496	30.6834	30.863	31.2138	31.3909	30.7554	31.1504	31.2708	31.6671	31.1718	31.297	31.4932	31.1602	31.2037	31.2589	31.2921	31.2012	31.0766	31.4037
sp|P14618|KPYM_HUMAN Pyruvate kinase PKM OS=Homo sapiens OX=9606 GN=PKM PE=1 SV=4;tr|A0A804F6T5|A0A804F6T5_HUMAN Pyruvate kinase PKM OS=Homo sapiens OX=9606 GN=PKM PE=4 SV=1;sp|P14618-2|KPYM_HUMAN Isoform M1 of Pyruvate kinase PKM OS=Homo sapiens OX=9606 G	Pyruvate kinase PKM;Pyruvate kinase	PKM		0.194378	0.0736084		0.218273	-0.0879698		0.383744	0.161577		0.438483	-0.205266	44	44	44	60.5	60.5	60.5	57.936	0	323.31	227200000000	1285	P14618;A0A804F6T5;P14618-2;P14618-3;A0A804F729;H3BTN5;B4DNK4;H3BQ34;H3BR70;H3BUW1;H3BT25;H3BTJ2;H3BU13;H3BN34;H3BQZ3;P30613-2;P30613	P14618;A0A804F6T5;P14618-2;P14618-3;A0A804F729;H3BTN5;B4DNK4;H3BQ34		64;149;239;291;525		33.382	33.5684	33.6101	33.2237	33.7817	33.6526	33.2619	33.3825	32.7356	33.3901	32.9911	33.5478	33.434	33.1371	33.5982	33.3164	33.8765	34.0486	33.6454	33.5696	33.3717	33.3316	32.8878	33.6455	33.7979	33.3473	33.8699	33.773	33.308	33.4307	33.3962	33.7481
sp|Q9NQG1|MANBL_HUMAN Protein MANBAL OS=Homo sapiens OX=9606 GN=MANBAL PE=1 SV=1	Protein MANBAL	MANBAL		0.442783	-0.274423		0.165666	0.23194		0.0290068	0.0257401		0.538559	-0.205348	3	3	3	31.8	31.8	31.8	9.467	0	5.9372	4306000000	95	Q9NQG1	Q9NQG1				28.9265	28.6938	27.7843	28.2699	28.1477	28.1678	28.4174	27.8439	28.3322	27.9808	27.9162	28.2946	28.5695	27.964	28.5403	28.2714	27.9669	27.7027	27.6206	25.8125	27.5386	27.4833	26.4403	27.1839	28.0141	27.731	27.2266	27.0587	26.8605	26.9278	27.4621	27.4985
sp|P11021|BIP_HUMAN Endoplasmic reticulum chaperone BiP OS=Homo sapiens OX=9606 GN=HSPA5 PE=1 SV=2;tr|A0A7P0TB36|A0A7P0TB36_HUMAN 78 kDa glucose-regulated protein OS=Homo sapiens OX=9606 GN=HSPA5 PE=1 SV=1;tr|A0A7P0TAI0|A0A7P0TAI0_HUMAN 78 kDa glucose-regu	78 kDa glucose-regulated protein	HSPA5		0.0543347	-0.0187893	+	1.37976	-0.331915	+	2.22701	0.412522		1.17764	-0.205767	54	53	53	64.8	64.8	64.8	72.332	0	323.31	100210000000	1260	P11021;A0A7P0TB36;A0A7P0TAI0	P11021;A0A7P0TB36;A0A7P0TAI0		148;153;196;332		33.1865	33.3762	33.4022	33.0627	33.0385	33.2182	33.2148	33.4811	32.6929	32.9834	32.7286	32.5934	32.8639	32.926	33.0482	32.9833	31.9868	32.0597	32.2449	32.2983	32.1879	31.9256	32.0524	32.2685	31.5112	31.9915	31.9008	31.8584	32.6666	32.355	32.5453	32.5175
tr|A0A0G2JL56|A0A0G2JL56_HUMAN HLA class I histocompatibility antigen, A alpha chain OS=Homo sapiens OX=9606 GN=HLA-A PE=1 SV=1;tr|A0A0G2JI36|A0A0G2JI36_HUMAN HLA class I histocompatibility antigen, A alpha chain OS=Homo sapiens OX=9606 GN=HLA-A PE=1 SV=1;		HLA-A		0.381837	-0.673522		0.0350642	-0.0728774		0.67509	0.525541		0.216314	-0.205941	22	15	8	45.7	29.4	13.2	44.256	0	323.31	34268000000	224	A0A0G2JL56;A0A0G2JI36;A0A0G2JIF2;Q5SUL5;A0A1W2PSE7;A0A1W2PQD0;A0A140T9X6;A0A140T9W3;D0EV57;A0A0G2JPA3;A0A140T9W7;A0A140T9V0;A0A140T9C2;A0A140T939;A0A140T9D9;A0A0G2JH66;A0A140T9B7;A0A140T8X0;A0A140T997;A0A140TA14;A0A0G2JNV5;A0A140T9Y5;A0A1W2PS56;A0A140T9J8;A0A140TA11;P30511-2;P30511;P30511-3	A0A0G2JL56;A0A0G2JI36;A0A0G2JIF2;Q5SUL5;A0A1W2PSE7;A0A1W2PQD0		69		27.9737	27.2589	26.1656	26.2755	27.5585	26.9156	24.6393	25.8662	25.5621	26.1194	26.7408	26.3908	26.4825	26.7441	26.8347	25.5755	32.2432	31.5682	30.624	29.929	30.9417	30.7005	29.7222	31.0974	31.589	32.1382	30.0161	30.3296	31.4076	31.5215	30.5684	31.0665
sp|Q9UBB9|TFP11_HUMAN Tuftelin-interacting protein 11 OS=Homo sapiens OX=9606 GN=TFIP11 PE=1 SV=1	Tuftelin-interacting protein 11	TFIP11		1.29832	-0.3914		0.0363366	-0.017333		0.057247	0.0234938		0.789953	-0.206253	30	30	30	35.7	35.7	35.7	96.819	0	64.005	14830000000	321	Q9UBB9;Q9UBB9-2;H0Y4U8;F6SQZ1;F6XM96;F6UKU9	Q9UBB9		271		29.9011	30.2894	29.9272	29.8052	29.4239	29.776	29.3438	29.8137	30.6088	30.6764	30.5711	30.2079	30.6962	30.8936	30.5309	30.7686	29.5336	29.6378	29.5553	29.3945	29.3377	29.427	29.5475	29.3475	29.3314	29.9757	29.3043	29.4406	29.8233	29.184	29.3392	29.4072
sp|O95602|RPA1_HUMAN DNA-directed RNA polymerase I subunit RPA1 OS=Homo sapiens OX=9606 GN=POLR1A PE=1 SV=2;tr|B9ZVN9|B9ZVN9_HUMAN DNA-directed RNA polymerase subunit OS=Homo sapiens OX=9606 GN=POLR1A PE=1 SV=1	DNA-directed RNA polymerase I subunit RPA1;DNA-directed RNA polymerase	POLR1A		NaN	0		NaN	0		0.110759	0.157744		0.499772	-0.206595	12	12	11	10.7	10.7	10.2	194.81	0	32.574	988520000	40	O95602;B9ZVN9	O95602;B9ZVN9				26.3969	25.5773	25.9077	26.5161	25.4225	25.6092	26.1986	25.9404	26.791	26.6248	27.173	26.7011	27.0622	27.4217	26.8679	26.7646	25.5698	25.6922	26.2856	27.0446	26.9208	26.3276	26.1702	25.5151	26.5231	25.7784	25.6732	26.7091	26.9394	27.3431	25.6054	25.6768
sp|Q9BTX1-6|NDC1_HUMAN Isoform 6 of Nucleoporin NDC1 OS=Homo sapiens OX=9606 GN=NDC1;sp|Q9BTX1-5|NDC1_HUMAN Isoform 5 of Nucleoporin NDC1 OS=Homo sapiens OX=9606 GN=NDC1;sp|Q9BTX1-2|NDC1_HUMAN Isoform 2 of Nucleoporin NDC1 OS=Homo sapiens OX=9606 GN=NDC1;s	Nucleoporin NDC1	NDC1		0.849503	-0.327088		0.362906	-0.652514		1.16889	0.636653		1.05837	-0.206615	14	14	14	27.9	27.9	27.9	63.157	0	148.96	9014400000	244	Q9BTX1-6;Q9BTX1-5;Q9BTX1-2;Q9BTX1;Q9BTX1-4;Q9BTX1-3	Q9BTX1-6;Q9BTX1-5;Q9BTX1-2;Q9BTX1;Q9BTX1-4				29.8402	30.0522	29.6875	30.4169	29.3784	29.7583	29.6474	29.9044	30.8319	30.6163	30.4788	30.4638	30.8984	30.7263	30.6944	30.8981	28.57	28.1369	27.7145	27.5134	28.3121	27.8275	28.4172	28.0921	28.1844	27.9167	28.1104	25.1133	29.2345	28.8111	29.069	28.0808
sp|P06756-3|ITAV_HUMAN Isoform 3 of Integrin alpha-V OS=Homo sapiens OX=9606 GN=ITGAV;sp|P06756-2|ITAV_HUMAN Isoform 2 of Integrin alpha-V OS=Homo sapiens OX=9606 GN=ITGAV;sp|P06756|ITAV_HUMAN Integrin alpha-V OS=Homo sapiens OX=9606 GN=ITGAV PE=1 SV=2	Integrin alpha-V;Integrin alpha-V heavy chain;Integrin alpha-V light chain	ITGAV		1.26239	-1.81756		1.19893	-0.267676		0.212482	0.579968		0.402256	-0.206649	10	10	10	15.2	15.2	15.2	111.13	0	158.64	8571500000	108	P06756-3;P06756-2;P06756;H7BZG1	P06756-3;P06756-2;P06756		893		29.459	29.1126	29.1187	29.118	28.6713	26.0252	26.1179	28.7237	30.0519	29.6115	29.9788	29.4283	29.6969	30.4709	29.8413	29.888	29.0031	29.0737	29.1278	28.9876	26.8779	28.9073	28.7764	25.809	29.024	28.9113	28.6513	28.5348	29.373	28.9371	25.8821	28.4982
sp|O15391|TYY2_HUMAN Transcription factor YY2 OS=Homo sapiens OX=9606 GN=YY2 PE=2 SV=1	Transcription factor YY2	YY2		0.692311	0.337935		0.319999	0.0965672		0.994575	-0.406703	+	1.36062	-0.206996	7	3	3	11.8	7	7	41.347	0	6.8503	590950000000	880	O15391	O15391				34.7632	35.0753	34.8971	35.2407	35.8422	35.5216	34.9675	34.9968	35.5938	35.2985	35.2647	35.417	35.5909	35.696	35.5594	35.5558	34.7529	34.9055	34.7854	34.6726	34.8098	35.1243	34.96	35.2152	34.8197	34.6569	35.2122	34.814	34.3221	34.3086	34.7508	35.1009
sp|Q5JRA6|TGO1_HUMAN Transport and Golgi organization protein 1 homolog OS=Homo sapiens OX=9606 GN=MIA3 PE=1 SV=1;sp|Q5JRA6-2|TGO1_HUMAN Isoform 2 of Transport and Golgi organization protein 1 homolog OS=Homo sapiens OX=9606 GN=MIA3;sp|Q5JRA6-4|TGO1_HUMAN	Melanoma inhibitory activity protein 3	MIA3		1.03042	-0.574765		0.318186	-0.182205		0.93561	0.438006		0.514056	-0.207196	48	48	48	26.4	26.4	26.4	213.7	0	263.87	36495000000	539	Q5JRA6;Q5JRA6-2;Q5JRA6-4;A0A0A0MRH6;Q5JRA6-3	Q5JRA6;Q5JRA6-2;Q5JRA6-4				31.5918	32.1409	31.1832	30.9245	30.7965	31.1316	30.6169	30.9963	31.8965	31.7945	31.8439	31.214	31.8637	32.0506	31.6382	32.025	30.6024	30.1772	30.1364	30.5206	30.5843	29.6997	30.2217	29.8678	30.2817	30.7112	29.7226	29.9923	30.511	30.9128	30.4155	30.2863
tr|I3L2C7|I3L2C7_HUMAN Gem-associated protein 4 OS=Homo sapiens OX=9606 GN=GEMIN4 PE=1 SV=1;sp|P57678|GEMI4_HUMAN Gem-associated protein 4 OS=Homo sapiens OX=9606 GN=GEMIN4 PE=1 SV=2	Gem-associated protein 4	GEMIN4		0.628889	-0.692442		0.202118	0.334459		0.133948	0.227753		0.455405	-0.207986	9	9	9	9.7	9.7	9.7	118.82	0	45.225	3913100000	102	I3L2C7;P57678;I3L399;I3L4A4	I3L2C7;P57678				28.4515	27.7046	27.9403	28.5703	28.336	27.93	27.514	26.1169	29.0494	28.3286	28.8651	28.315	28.7257	29.0969	28.7696	28.7978	27.8448	25.867	27.9183	28.3871	26.8752	28.0909	26.4356	28.2123	27.9485	26.9125	27.9318	28.5623	26.3959	27.4567	28.193	28.4794
sp|Q9Y679|AUP1_HUMAN Lipid droplet-regulating VLDL assembly factor AUP1 OS=Homo sapiens OX=9606 GN=AUP1 PE=1 SV=2;sp|Q9Y679-3|AUP1_HUMAN Isoform 2 of Lipid droplet-regulating VLDL assembly factor AUP1 OS=Homo sapiens OX=9606 GN=AUP1	Ancient ubiquitous protein 1	AUP1		0.508525	-0.193564		0.289797	-0.14795		0.351258	0.0934048		0.489298	-0.208043	22	22	22	44.6	44.6	44.6	45.786	0	154.17	17930000000	283	Q9Y679;Q9Y679-3	Q9Y679;Q9Y679-3		268		30.6525	30.7555	30.5958	30.377	29.951	30.5056	30.4874	30.6625	31.4132	31.1871	31.5281	30.6631	31.3813	31.3673	31.3888	31.4862	29.2711	29.8616	29.2751	29.5429	29.3382	29.3111	29.6807	29.6906	29.6608	29.4455	28.8987	29.354	29.7079	29.5129	29.6446	29.5289
tr|E9PCR7|E9PCR7_HUMAN Oxoglutarate dehydrogenase (succinyl-transferring) OS=Homo sapiens OX=9606 GN=OGDH PE=1 SV=1;sp|Q02218|ODO1_HUMAN 2-oxoglutarate dehydrogenase, mitochondrial OS=Homo sapiens OX=9606 GN=OGDH PE=1 SV=3;tr|E9PDF2|E9PDF2_HUMAN Oxoglutara	2-oxoglutarate dehydrogenase, mitochondrial	OGDH		0.122485	-0.0759196		0.0906203	0.144374	+	1.87922	1.094		0.416653	-0.20859	21	21	21	29.6	29.6	29.6	117.66	0	298.4	7997100000	234	E9PCR7;Q02218;E9PDF2;Q02218-2;A0A0D9SFS3;E9PFG7;Q02218-3;C9J4G7;Q9ULD0-3;Q9ULD0-2;Q9ULD0	E9PCR7;Q02218;E9PDF2;Q02218-2;A0A0D9SFS3;E9PFG7		890		30.3261	29.996	29.9012	29.26	29.8531	29.7767	29.6294	29.9205	30.0818	30.0633	29.5109	30.3576	30.3475	29.8144	30.3695	30.3166	25.7641	26.8115	27.9609	28.2516	27.8856	27.0201	28.4481	27.4024	27.6495	27.251	27.1607	27.3045	28.7165	28.6746	28.95	28.7911
tr|A0A182DWI4|A0A182DWI4_HUMAN Selenoprotein S OS=Homo sapiens OX=9606 GN=SELENOS PE=1 SV=1;tr|E9PN30|E9PN30_HUMAN Selenoprotein S (Fragment) OS=Homo sapiens OX=9606 GN=SELENOS PE=1 SV=1;sp|Q9BQE4|SELS_HUMAN Selenoprotein S OS=Homo sapiens OX=9606 GN=SELEN	Selenoprotein S	VIMP		0.449706	-0.43678		0.509718	-0.619217		0.403977	0.546688		0.256851	-0.208824	6	6	6	28.9	28.9	28.9	18.494	0	10.99	2171500000	34	A0A182DWI4;E9PN30;Q9BQE4	A0A182DWI4;E9PN30;Q9BQE4				25.4938	26.9611	27.0703	26.3169	25.9186	25.4967	26.667	26.0127	27.3485	27.6074	27.0805	26.1272	27.1599	27.2211	27.1332	27.4846	27.683	26.8088	26.5586	28.124	26.6476	26.6587	24.5854	26.3674	26.0457	27.7763	25.995	26.8805	27.0183	26.3247	27.2715	25.8314
tr|A0A7P0T8J7|A0A7P0T8J7_HUMAN AAR2 splicing factor homolog OS=Homo sapiens OX=9606 GN=AAR2 PE=1 SV=1;tr|A2A2Q9|A2A2Q9_HUMAN AAR2 splicing factor homolog OS=Homo sapiens OX=9606 GN=AAR2 PE=1 SV=1;tr|A0A7P0TA70|A0A7P0TA70_HUMAN AAR2 splicing factor homolog	Protein AAR2 homolog	AAR2		1.03549	-0.516182		0.143518	0.102873		0.118647	0.0346789		0.54956	-0.208919	18	18	18	58.1	58.1	58.1	37.375	0	246.17	16515000000	313	A0A7P0T8J7;A2A2Q9;A0A7P0TA70;Q9Y312	A0A7P0T8J7;A2A2Q9;A0A7P0TA70;Q9Y312		198		29.6805	29.7862	29.7276	30.097	29.3697	29.8489	29.3284	28.6795	30.0697	29.877	30.5875	30.2013	30.1565	30.5941	30.3474	30.4731	29.5739	29.5382	29.8247	30.3126	29.9665	29.9777	29.9351	29.9625	29.6096	29.5119	30.2683	30.2711	29.8395	29.7938	30.0936	30.2537
sp|Q96TA2-3|YMEL1_HUMAN Isoform 3 of ATP-dependent zinc metalloprotease YME1L1 OS=Homo sapiens OX=9606 GN=YME1L1;sp|Q96TA2-2|YMEL1_HUMAN Isoform 2 of ATP-dependent zinc metalloprotease YME1L1 OS=Homo sapiens OX=9606 GN=YME1L1;sp|Q96TA2|YMEL1_HUMAN ATP-depe	ATP-dependent zinc metalloprotease YME1L1	YME1L1	+	1.65529	-2.0626		0.0354469	0.016088		0.172111	-0.272073		0.873287	-0.20947	14	14	14	30.9	30.9	30.9	75.981	0	205.22	2783400000	77	Q96TA2-3;Q96TA2-2;Q96TA2;Q96I63;R4GNA5;Q5T8D2;Q5T8D1	Q96TA2-3;Q96TA2-2;Q96TA2;Q96I63				27.8774	28.2268	28.5245	27.5367	26.3698	26.8694	26.5872	24.0886	27.5698	27.7062	27.598	27.3969	27.6989	27.9273	27.5234	27.9591	27.3362	27.6692	27.312	27.5428	27.0923	27.2662	27.0141	26.7914	27.6703	27.631	27.0976	27.5256	27.2902	27.3831	24.9559	27.4467
sp|Q86VP6|CAND1_HUMAN Cullin-associated NEDD8-dissociated protein 1 OS=Homo sapiens OX=9606 GN=CAND1 PE=1 SV=2;sp|Q86VP6-2|CAND1_HUMAN Isoform 2 of Cullin-associated NEDD8-dissociated protein 1 OS=Homo sapiens OX=9606 GN=CAND1;tr|A0A0C4DGH5|A0A0C4DGH5_HUMA	Cullin-associated NEDD8-dissociated protein 1	CAND1		0.744941	0.155015		0.47448	0.206397		0.281229	-0.0976129		1.29157	-0.20962	47	47	47	33.1	33.1	33.1	136.37	0	323.31	78711000000	900	Q86VP6;Q86VP6-2;A0A0C4DGH5;H0YH27;Q86VP6-3;F5H6I6;O75155-2;O75155;A0A3B3ISC4;F8WBB8	Q86VP6;Q86VP6-2;A0A0C4DGH5		25;31;1195		31.6987	31.877	31.8573	31.873	32.0884	32.1511	31.9547	31.7319	32.6528	32.4802	32.648	32.498	32.7812	32.9614	32.6068	32.7681	31.9815	31.9836	31.9156	32.0625	31.707	32.0123	31.9694	32.183	32.2788	31.6204	32.4749	32.3946	31.7563	31.6817	31.883	32.1602
sp|Q96S66|CLCC1_HUMAN Chloride channel CLIC-like protein 1 OS=Homo sapiens OX=9606 GN=CLCC1 PE=1 SV=1;sp|Q96S66-2|CLCC1_HUMAN Isoform 2 of Chloride channel CLIC-like protein 1 OS=Homo sapiens OX=9606 GN=CLCC1;sp|Q96S66-4|CLCC1_HUMAN Isoform 4 of Chloride c	Chloride channel CLIC-like protein 1	CLCC1		0.449612	-0.150034		0.0689806	0.128091		1.19569	0.41788		0.699994	-0.210992	16	16	16	33.6	33.6	33.6	62.022	0	323.31	6336500000	141	Q96S66;Q96S66-2;Q96S66-4;Q96S66-3;A0A6Q8PEZ7;A0A6Q8PHQ1;A0A6Q8PG30;A0A6Q8PGA4;A0A6Q8PG75;A0A6Q8PFF7;A0A6Q8PG14;A0A6Q8PFH1;A0A6Q8PF97;A0A6Q8PF11;A0A6Q8PFT6;Q5T1P5;A0A6Q8PG68	Q96S66;Q96S66-2;Q96S66-4;Q96S66-3;A0A6Q8PEZ7;A0A6Q8PHQ1;A0A6Q8PG30;A0A6Q8PGA4;A0A6Q8PG75;A0A6Q8PFF7;A0A6Q8PG14				29.6225	29.5226	29.4306	29.0412	29.2233	29.115	29.1973	29.4811	29.5021	29.7562	29.979	29.7441	30.0693	30.2042	29.7317	29.8201	27.84	26.0092	28.6562	27.8676	28.0485	27.933	27.7963	28.1326	27.4159	28.1709	26.8775	28.4209	28.303	28.8474	28.3968	28.0347
sp|Q96EI5-2|TCAL4_HUMAN Isoform 2 of Transcription elongation factor A protein-like 4 OS=Homo sapiens OX=9606 GN=TCEAL4;sp|Q96EI5|TCAL4_HUMAN Transcription elongation factor A protein-like 4 OS=Homo sapiens OX=9606 GN=TCEAL4 PE=1 SV=2;tr|D6RD44|D6RD44_HUMA	Transcription elongation factor A protein-like 4	TCEAL4		NaN	0		0.0169749	0.0122523		0.900854	-0.305675		0.128671	-0.212306	24	24	24	49.7	49.7	49.7	40.578	0	323.31	44721000000	272	Q96EI5-2;Q96EI5;D6RD44;A2RQR6;D6RCE9;D6RIH3;Q9H3H9;J3KQY4;D6RHZ1	Q96EI5-2;Q96EI5;D6RD44;A2RQR6	285	154;325		25.9266	25.4618	24.7318	25.3057	26.058	25.4751	26.3557	26.617	25.8309	25.9006	25.7498	25.079	25.6776	24.4793	25.8972	27.3554	32.0326	31.9189	31.6914	31.001	31.7824	31.7742	31.6404	31.8055	31.4555	31.689	31.7092	31.8392	31	31.4005	31.5946	31.7847
sp|Q7L1Q6-2|BZW1_HUMAN Isoform 2 of Basic leucine zipper and W2 domain-containing protein 1 OS=Homo sapiens OX=9606 GN=BZW1;sp|Q7L1Q6|BZW1_HUMAN Basic leucine zipper and W2 domain-containing protein 1 OS=Homo sapiens OX=9606 GN=BZW1 PE=1 SV=1;sp|Q7L1Q6-4|B	Basic leucine zipper and W2 domain-containing protein 1	BZW1		NaN	0		0.0188001	-0.0519762	+	2.46031	2.7714		0.86773	-0.212426	12	12	12	26.1	26.1	26.1	40.538	0	13.738	4296500000	65	Q7L1Q6-2;Q7L1Q6;Q7L1Q6-4;Q7L1Q6-3;C9IZ80;H0Y503;C9JFN4;C9JV57;C9J188;C9JWF5	Q7L1Q6-2;Q7L1Q6;Q7L1Q6-4;Q7L1Q6-3;C9IZ80				25.9063	25.9973	25.7147	26.3902	25.2254	25.9388	26.1035	26.404	28.525	28.2717	28.4192	28.829	28.708	28.6663	28.8278	28.6926	28.4343	28.7124	28.4864	26.015	26.4426	27.2508	24.7318	25.1503	27.794	25.9544	29.1186	28.5732	28.687	28.3612	28.6267	28.9862
sp|Q03518|TAP1_HUMAN Antigen peptide transporter 1 OS=Homo sapiens OX=9606 GN=TAP1 PE=1 SV=2;tr|A0A140T9T7|A0A140T9T7_HUMAN Antigen peptide transporter 1 OS=Homo sapiens OX=9606 GN=TAP1 PE=1 SV=1;tr|A0A2R8Y4Y0|A0A2R8Y4Y0_HUMAN Antigen peptide transporter 1	Antigen peptide transporter 1	TAP1		1.2463	-0.468452		0.117787	-0.0741467		0.253453	-0.0658884		0.940588	-0.212535	13	13	13	23.5	23.5	23.5	87.217	0	323.31	15960000000	229	Q03518;A0A140T9T7;A0A2R8Y4Y0	Q03518;A0A140T9T7;A0A2R8Y4Y0		669		29.9361	30.2557	29.7735	29.7284	29.694	29.6559	29.0008	29.4693	30.0663	30.0537	29.8462	29.8051	30.3547	29.9098	30.1437	30.2133	29.796	29.8642	29.5072	29.8536	30.1985	30.0605	29.9309	29.9347	30.1548	29.9516	29.3086	29.3094	30.0065	30.1847	29.7942	29.8755
sp|Q16795|NDUA9_HUMAN NADH dehydrogenase [ubiquinone] 1 alpha subcomplex subunit 9, mitochondrial OS=Homo sapiens OX=9606 GN=NDUFA9 PE=1 SV=2;tr|A0A3B3ISG8|A0A3B3ISG8_HUMAN Ricin B-type lectin domain-containing protein OS=Homo sapiens OX=9606 PE=1 SV=1	NADH dehydrogenase [ubiquinone] 1 alpha subcomplex subunit 9, mitochondrial	NDUFA9		0.942317	-0.23278		0.0383896	-0.00905466		0.317242	0.179519		1.05505	-0.213005	14	14	14	42.7	42.7	42.7	42.509	0	42.924	12726000000	258	Q16795;A0A3B3ISG8;F5H0J3;H3BRM9;F5GY40	Q16795;A0A3B3ISG8				29.8841	30.0073	29.9024	29.6746	29.6258	29.8067	29.3414	29.7635	29.0444	29.2322	29.2364	29.4935	29.3372	29.4357	29.5335	29.5521	29.4434	29.2846	29.4814	29.2742	29.3521	29.184	28.6044	28.7757	29.4432	29.4812	29.212	29.3109	29.3534	29.3216	28.6663	29.2929
sp|Q08945|SSRP1_HUMAN FACT complex subunit SSRP1 OS=Homo sapiens OX=9606 GN=SSRP1 PE=1 SV=1	FACT complex subunit SSRP1	SSRP1		0.144183	-0.0619454		0.033173	-0.0134826		0.927459	0.230382		0.606884	-0.213517	15	15	15	28.1	28.1	28.1	81.074	0	141.27	11797000000	184	Q08945;A0A0U1RRK2;E9PMD4	Q08945				28.9528	29.0488	29.3286	28.8497	29.0371	28.7724	28.8031	29.3196	28.5848	28.703	28.9656	28.3369	28.9592	28.9254	29.005	28.5547	29.3551	29.5569	29.4093	29.4598	29.0551	29.3568	29.1711	28.9155	29.4438	29.2645	29.8037	29.2152	29.3837	29.5285	29.1204	29.3875
tr|J3KPY9|J3KPY9_HUMAN Anthrax toxin receptor OS=Homo sapiens OX=9606 GN=ANTXR2 PE=1 SV=1;sp|P58335-4|ANTR2_HUMAN Isoform 4 of Anthrax toxin receptor 2 OS=Homo sapiens OX=9606 GN=ANTXR2;tr|A0A7P0TAR4|A0A7P0TAR4_HUMAN Anthrax toxin receptor 2 OS=Homo sapien	Anthrax toxin receptor 2	ANTXR2		0.16702	0.0658293		0.00339262	-0.00319004		0.100147	0.0624113		0.39962	-0.214495	15	15	11	32.1	32.1	27.3	44.84	0	92.616	28407000000	255	J3KPY9;P58335-4;A0A7P0TAR4;A0A7P0Z4A8;P58335-2;P58335;A0A0C4DG84;P58335-3	J3KPY9;P58335-4;A0A7P0TAR4;A0A7P0Z4A8;P58335-2;P58335				30.3053	30.2126	30.2731	30.3491	30.0272	30.1775	30.5277	30.671	30.1475	29.7396	30.0832	29.3638	30.1654	30.3199	29.6141	30.0926	31.1807	30.7159	30.2501	30.5369	30.7376	30.4767	30.2021	30.2861	31.2712	30.8583	30.3372	30.2041	30.6024	30.9918	30.1669	30.1912
sp|Q13362-3|2A5G_HUMAN Isoform Gamma-2 of Serine/threonine-protein phosphatase 2A 56 kDa regulatory subunit gamma isoform OS=Homo sapiens OX=9606 GN=PPP2R5C;sp|Q13362-4|2A5G_HUMAN Isoform 4 of Serine/threonine-protein phosphatase 2A 56 kDa regulatory subun	Serine/threonine-protein phosphatase 2A 56 kDa regulatory subunit gamma isoform	PPP2R5C		NaN	0		NaN	0		NaN	0		0.213076	-0.21471	20	1	1	44.7	3.5	3.5	56.66	0	3.636	216430000	23	Q13362-3;Q13362-4	Q13362-3;Q13362-4		98;103		25.9143	25.9934	26.6186	26.4808	27.0936	25.0151	26.2178	26.2792	27.3917	26.7786	26.3358	25.8073	26.6671	26.2849	26.8792	27.341	25.7099	26.4208	24.8805	25.5847	25.9804	26.7898	25.3135	26.48	25.7991	26.1377	25.8504	26.0896	25.4461	26.1252	25.9685	24.3051
sp|O43264|ZW10_HUMAN Centromere/kinetochore protein zw10 homolog OS=Homo sapiens OX=9606 GN=ZW10 PE=1 SV=3;sp|O43264-2|ZW10_HUMAN Isoform 2 of Centromere/kinetochore protein zw10 homolog OS=Homo sapiens OX=9606 GN=ZW10	Centromere/kinetochore protein zw10 homolog	ZW10	+	1.79554	-0.316238		0.259757	0.124988		0.252274	0.0823617	+	1.62505	-0.214766	16	16	16	27	27	27	88.828	0	310.97	12831000000	272	O43264;O43264-2;F5H3C1	O43264;O43264-2		53		29.3263	29.4539	29.5361	29.3296	29.235	29.2097	28.8885	29.0479	29.3276	29.2151	29.3941	29.1178	29.5308	29.4361	29.3966	29.5501	29.3709	29.3636	29.5118	29.2917	29.4953	29.506	29.4304	29.5058	29.4259	29.0191	29.9183	29.6747	29.2117	29.5502	29.6692	29.836
sp|Q92797|SYMPK_HUMAN Symplekin OS=Homo sapiens OX=9606 GN=SYMPK PE=1 SV=2;tr|A0A087WUE9|A0A087WUE9_HUMAN Symplekin OS=Homo sapiens OX=9606 GN=SYMPK PE=1 SV=1;tr|M0R3C7|M0R3C7_HUMAN Symplekin OS=Homo sapiens OX=9606 GN=SYMPK PE=1 SV=1;sp|Q92797-2|SYMPK_HUM	Symplekin	SYMPK		0.160701	-0.0621228		0.018648	-0.00721884		0.888353	0.194088		0.40527	-0.214898	34	34	34	36.3	36.3	36.3	141.15	0	323.31	29134000000	509	Q92797;A0A087WUE9;M0R3C7;Q92797-2;M0R1C2;M0R180;M0QXP5;M0R039;M0R033	Q92797;A0A087WUE9;M0R3C7;Q92797-2		243;509	510	30.6954	31.0767	30.7586	30.8476	30.5844	30.5627	31.051	30.9316	31.0066	30.6491	30.9376	30.0146	30.7127	30.9516	30.8361	30.9671	30.2811	30.4178	30.7361	30.6673	30.2219	30.3571	30.6841	30.3556	30.3087	30.5151	30.6735	30.5761	30.6308	30.6494	30.6651	30.4498
sp|P52209-2|6PGD_HUMAN Isoform 2 of 6-phosphogluconate dehydrogenase, decarboxylating OS=Homo sapiens OX=9606 GN=PGD;sp|P52209|6PGD_HUMAN 6-phosphogluconate dehydrogenase, decarboxylating OS=Homo sapiens OX=9606 GN=PGD PE=1 SV=3;tr|K7EMN2|K7EMN2_HUMAN 6-ph	6-phosphogluconate dehydrogenase, decarboxylating	PGD		0.397674	0.174613		0.625387	0.142633		0.312121	0.155526		0.764843	-0.214954	13	13	13	32.6	32.6	32.6	51.872	0	87.475	21607000000	238	P52209-2;P52209;K7EMN2;K7EM49;K7EPF6;K7ELN9	P52209-2;P52209;K7EMN2;K7EM49;K7EPF6				29.6574	29.7996	29.8827	29.8491	30.2756	30.2475	29.4811	29.883	29.8694	29.3078	29.5408	29.7078	29.6412	29.9684	29.7999	29.8761	30.3737	30.4977	30.1687	30.2498	30.3858	30.1188	29.8663	30.3445	30.5502	30.2265	30.5821	30.5015	30.2057	29.978	30.3557	30.798
sp|Q969Z0|FAKD4_HUMAN FAST kinase domain-containing protein 4 OS=Homo sapiens OX=9606 GN=TBRG4 PE=1 SV=1;sp|Q969Z0-2|FAKD4_HUMAN Isoform 2 of FAST kinase domain-containing protein 4 OS=Homo sapiens OX=9606 GN=TBRG4	Protein TBRG4	TBRG4		0.154646	0.126345		0.142956	-0.273959		0.448903	-0.178751		0.498418	-0.214972	17	17	17	29.6	29.6	29.6	70.737	0	112.89	7385300000	160	Q969Z0;Q969Z0-2;C9J7P5;C9IZN7;C9J5A2;C9J347;H7C4R5;C9J618	Q969Z0;Q969Z0-2				29.5361	29.4915	28.2978	28.6267	29.0544	29.134	29.2039	29.0652	29.8872	29.2911	29.4703	28.9975	29.4882	29.7867	29.5619	29.6692	28.3838	28.5622	27.9873	27.6363	28.5728	28.5209	28.8427	29.0513	28.2995	29.0727	25.8535	28.248	28.4516	28.9535	28.4623	28.4052
sp|Q13620-1|CUL4B_HUMAN Isoform 2 of Cullin-4B OS=Homo sapiens OX=9606 GN=CUL4B;tr|A0A669KAX4|A0A669KAX4_HUMAN Cullin-4B OS=Homo sapiens OX=9606 GN=CUL4B PE=1 SV=1;sp|Q13620|CUL4B_HUMAN Cullin-4B OS=Homo sapiens OX=9606 GN=CUL4B PE=1 SV=4;tr|A0A7P0T954|A0A	Cullin-4B	CUL4B		0.341031	-0.156725		0.0505413	0.0206113		0.535845	0.0833688	+	1.97677	-0.215012	42	42	6	43.4	43.4	6	102.3	0	323.31	36433000000	612	Q13620-1;A0A669KAX4;Q13620;A0A7P0T954;K4DI93;A0A7P0TAQ3;A0A804CL36;A0A7P0T8P8;A0A7P0T9C8;A0A7P0T9D0;A0A7P0T9R8;A0A669KBG9;A0A7P0T9P5;A0A7P0TAF9;A0A669KAU9;A0A7P0T8W4;A0A7P0Z4G9	Q13620-1;A0A669KAX4;Q13620;A0A7P0T954;K4DI93;A0A7P0TAQ3;A0A804CL36;A0A7P0T8P8;A0A7P0T9C8		356;387		30.9725	31.3773	30.6426	30.625	30.867	30.8599	30.7657	30.4978	31.057	31.1991	30.992	31.1859	31.2977	31.3305	31.262	31.4038	31.084	31.181	30.8534	30.9758	30.9894	31.0317	31.1725	30.9609	30.8953	30.7711	31.2621	31.2481	31.1856	31.0145	31.0458	31.2421
sp|P61160|ARP2_HUMAN Actin-related protein 2 OS=Homo sapiens OX=9606 GN=ACTR2 PE=1 SV=1;sp|P61160-2|ARP2_HUMAN Isoform 2 of Actin-related protein 2 OS=Homo sapiens OX=9606 GN=ACTR2;tr|F5H6T1|F5H6T1_HUMAN ARP2 actin-related protein 2 homolog (Yeast), isofor	Actin-related protein 2	ACTR2		0.718129	-0.0869608		0.555303	0.224027		0.373673	0.173466		0.729378	-0.21614	14	14	14	40.6	40.6	40.6	44.76	0	152.67	14011000000	162	P61160;P61160-2;F5H6T1;A0A1B0GWD0;A0A1B0GWH0	P61160;P61160-2;F5H6T1		114		28.8512	29.0273	29.0127	29.1244	28.9512	28.9049	28.9363	28.8755	29.2235	28.9844	28.838	28.5979	29.0407	29.2476	29.0025	29.2174	29.7866	29.7556	29.266	29.0511	28.9612	29.4932	28.8749	29.3228	29.6685	29.7374	29.5695	29.7802	29.5765	29.536	28.982	29.2515
sp|P62070|RRAS2_HUMAN Ras-related protein R-Ras2 OS=Homo sapiens OX=9606 GN=RRAS2 PE=1 SV=1;sp|P62070-4|RRAS2_HUMAN Isoform 4 of Ras-related protein R-Ras2 OS=Homo sapiens OX=9606 GN=RRAS2;tr|E9PK85|E9PK85_HUMAN Ras-related protein R-Ras2 (Fragment) OS=Hom	Ras-related protein R-Ras2	RRAS2		1.26487	-0.778879		0.925602	0.449354		0.18687	0.150688		0.880292	-0.216414	16	16	13	68.1	68.1	68.1	23.399	0	323.31	22997000000	234	P62070;P62070-4;E9PK85;P62070-3;P62070-2;E9PQ87;E9PQK5;E9PQC5	P62070;P62070-4;E9PK85;P62070-3;P62070-2				29.1267	29.0878	29.0152	28.5701	27.3266	28.7285	28.2273	28.4018	29.0676	28.956	28.7638	28.7365	29.1208	29.3283	28.862	29.0784	30.4674	30.4622	29.6383	29.945	30.6855	30.3939	29.8746	30.1796	30.5778	30.8974	30.2199	30.6154	29.9217	31.1515	30.4868	30.1763
sp|Q7Z417-2|NUFP2_HUMAN Isoform 2 of Nuclear fragile X mental retardation-interacting protein 2 OS=Homo sapiens OX=9606 GN=NUFIP2	Nuclear fragile X mental retardation-interacting protein 2	NUFIP2		0.285471	0.636159		0.0373098	0.124468		0.656967	-0.794683		0.952397	-0.21648	15	6	6	44.2	15	15	14.643	0	13.216	2308000000	34	Q7Z417-2	Q7Z417-2		115	117	25.3215	27.3722	25.9286	25.2284	28.916	26.0019	26.0312	25.4461	28.7503	28.7756	28.4215	28.5097	28.9208	28.9979	28.7093	28.6951	24.9902	25.9396	25.6597	28.5715	25.9814	27.1409	28.5263	26.8065	25.7118	25.1987	28.9189	25.8295	25.742	26.1541	26.8327	26.5475
sp|P09619|PGFRB_HUMAN Platelet-derived growth factor receptor beta OS=Homo sapiens OX=9606 GN=PDGFRB PE=1 SV=1	Platelet-derived growth factor receptor beta	PDGFRB		1.17001	-2.5218		0.333288	-0.0747085		0.0934419	0.0318303		0.127825	-0.216538	16	16	16	20.4	20.4	20.4	123.97	0	37.217	8152500000	121	P09619;P09619-2;E5RJ14;E5RH16;E5RII0	P09619				28.8066	29.1756	26.0342	28.6829	28.1351	24.1948	25.5562	24.726	26.2844	26.3918	26.7495	26.4144	26.0134	25.4988	28.3743	26.8198	29.2575	29.0486	28.8701	29.0055	28.9179	28.8993	28.9515	28.5896	28.8893	29.0473	29.0728	28.8735	29.0715	28.8721	28.9132	28.6289
tr|A0A087X0X3|A0A087X0X3_HUMAN Heterogeneous nuclear ribonucleoprotein M OS=Homo sapiens OX=9606 GN=HNRNPM PE=1 SV=1;sp|P52272-2|HNRPM_HUMAN Isoform 2 of Heterogeneous nuclear ribonucleoprotein M OS=Homo sapiens OX=9606 GN=HNRNPM;sp|P52272|HNRPM_HUMAN Hete	Heterogeneous nuclear ribonucleoprotein M	HNRNPM		0.861321	0.272673		0.323589	-0.144632	+	1.6539	0.346675		0.222009	-0.216855	38	38	38	60.1	60.1	60.1	77.569	0	323.31	56204000000	642	A0A087X0X3;P52272-2;P52272;M0QZM1;M0R019;M0R2T0;M0R0N3;M0QYQ7;M0R2I7;M0R0Y6;M0QY96;M0QYL3	A0A087X0X3;P52272-2;P52272;M0QZM1;M0R019;M0R2T0		457;497;571;592;596		30.441	30.6378	30.9191	30.6217	30.6661	30.9642	30.8252	31.2548	29.021	29.8542	30.5621	29.9562	30.4682	29.5753	30.4469	29.7705	31.7471	31.7072	31.8328	31.7623	31.2874	31.3014	31.5944	31.4413	31.5278	32.1604	31.2951	31.4877	31.9211	31.7568	31.8231	31.5102
sp|Q9P2E9|RRBP1_HUMAN Ribosome-binding protein 1 OS=Homo sapiens OX=9606 GN=RRBP1 PE=1 SV=5;tr|A0A087WVV2|A0A087WVV2_HUMAN Ribosome-binding protein 1 OS=Homo sapiens OX=9606 GN=RRBP1 PE=1 SV=1;sp|Q9P2E9-3|RRBP1_HUMAN Isoform 2 of Ribosome-binding protein 1	Ribosome-binding protein 1	RRBP1		0.600452	-0.320256		0.260069	0.0492163		0.640657	0.131407		0.702477	-0.216863	93	93	92	62.6	62.6	62.6	152.45	0	323.31	136080000000	1504	Q9P2E9;A0A087WVV2;Q9P2E9-3;F8W7S5;A0A087WU26;A2A2S5;V9GY78;REV__Q9P2M7	Q9P2E9;A0A087WVV2;Q9P2E9-3;F8W7S5		179;660;915	533;1277	31.9544	32.1793	31.5785	31.1705	31.1218	31.277	31.6231	31.5797	32.5244	32.5575	32.5619	31.9701	32.5939	32.7207	32.5319	32.6349	32.6053	32.6985	32.6289	32.5343	33.0543	33.3548	33.4232	33.2656	32.6845	32.7566	32.7597	32.463	33.4696	33.5314	33.2945	33.328
sp|Q8TC07-2|TBC15_HUMAN Isoform 2 of TBC1 domain family member 15 OS=Homo sapiens OX=9606 GN=TBC1D15;sp|Q8TC07-3|TBC15_HUMAN Isoform 3 of TBC1 domain family member 15 OS=Homo sapiens OX=9606 GN=TBC1D15;sp|Q8TC07|TBC15_HUMAN TBC1 domain family member 15 OS=	TBC1 domain family member 15	TBC1D15		0.156134	0.0543694		0.00654459	-0.00357866		0.227157	-0.133268		0.833633	-0.217016	31	31	31	42.3	42.3	42.3	77.394	0	323.31	37405000000	489	Q8TC07-2;Q8TC07-3;Q8TC07;C9JA93;F8WCB5;F8WDJ1;F8WF35;F8VV61;F8WAX5	Q8TC07-2;Q8TC07-3;Q8TC07;C9JA93				31.0005	30.965	30.8451	31.0513	31.1019	31.3407	30.815	30.8218	31.2413	31.27	31.6222	31.7301	31.5607	31.7257	31.7066	31.7386	31.0388	31.0894	31.1248	31.1652	30.7147	30.7384	30.561	31.1991	31.0171	30.6343	31.4699	31.2825	30.4991	30.2225	30.8788	31.0796
sp|Q92922|SMRC1_HUMAN SWI/SNF complex subunit SMARCC1 OS=Homo sapiens OX=9606 GN=SMARCC1 PE=1 SV=3	SWI/SNF complex subunit SMARCC1	SMARCC1		0.260443	0.273476		0.222711	-0.112239		1.10416	0.224791		0.58826	-0.217315	43	37	37	37.3	32.7	32.7	122.87	0	323.31	32454000000	397	Q92922;F8WE13	Q92922		904	310;357	27.8457	28.6296	27.2134	28.4094	27.5466	28.1269	28.7184	28.8001	28.9365	29.0403	29.5282	29.3022	29.1683	29.6384	29.2963	29.5736	31.5819	31.3304	31.5643	31.2289	30.4392	30.3631	30.5626	30.4859	30.8167	31.6899	31.4125	31.3375	30.4464	30.6128	30.8246	30.866
sp|P16260|GDC_HUMAN Graves disease carrier protein OS=Homo sapiens OX=9606 GN=SLC25A16 PE=1 SV=3	Graves disease carrier protein	SLC25A16	+	1.43304	-1.96063		0.119767	0.207633		1.25058	1.01235		0.562762	-0.217482	5	5	5	17.8	17.8	17.8	36.223	0	19.009	3341000000	80	P16260;V9GZ24	P16260				28.519	28.8325	27.963	28.3822	28.2085	25.4145	27.0321	25.1991	28.9489	28.3543	29.1145	28.815	29.1651	29.1487	28.86	28.9289	26.4143	26.412	26.2027	28.0649	26.2619	27.0453	27.7609	25.8345	25.5723	27.6956	27.4428	27.2137	27.7809	27.8376	27.6596	27.674
tr|J3QLD9|J3QLD9_HUMAN Flotillin OS=Homo sapiens OX=9606 GN=FLOT2 PE=1 SV=1;tr|E7EMK3|E7EMK3_HUMAN Flotillin OS=Homo sapiens OX=9606 GN=FLOT2 PE=1 SV=1;sp|Q14254|FLOT2_HUMAN Flotillin-2 OS=Homo sapiens OX=9606 GN=FLOT2 PE=1 SV=2;tr|K7EKW9|K7EKW9_HUMAN Flot	Flotillin-2	FLOT2		1.1043	-0.308362		0.773044	-0.104993		0.547122	0.196342		0.548683	-0.2178	44	44	44	69.2	69.2	69.2	47.142	0	323.31	81613000000	807	J3QLD9;E7EMK3;Q14254;K7EKW9	J3QLD9;E7EMK3;Q14254;K7EKW9		333;341;357		32.2698	32.3121	31.7496	31.9581	31.7106	31.9226	31.7725	31.6503	33.1926	32.7673	32.8929	32.3591	33.0007	33.2088	32.9572	32.9164	31.8821	32.0076	31.9078	32.0013	32.2158	32.1164	32.0833	31.8467	31.6902	31.9613	31.9054	31.822	32.6101	32.3996	32.0514	31.9864
sp|P30153|2AAA_HUMAN Serine/threonine-protein phosphatase 2A 65 kDa regulatory subunit A alpha isoform OS=Homo sapiens OX=9606 GN=PPP2R1A PE=1 SV=4;tr|B3KQV6|B3KQV6_HUMAN Serine/threonine-protein phosphatase 2A 65 kDa regulatory subunit A alpha isoform OS=	Serine/threonine-protein phosphatase 2A 65 kDa regulatory subunit A alpha isoform	PPP2R1A		0.0772475	-0.0212302		0.0295591	-0.0098877		0.139789	0.0411024		0.961992	-0.218249	24	24	21	38.7	38.7	34.5	65.308	0	174.26	39870000000	373	P30153;B3KQV6;C9J9C1;E9PH38;E9PPI5;E9PNM7;E9PHZ6	P30153;B3KQV6;C9J9C1		208;262;291;528	268	30.3705	30.2574	30.6648	30.3895	30.4854	30.4744	30.2918	30.3457	30.3321	30.0543	30.238	30.4392	30.2617	30.6528	30.4765	30.5455	31.1785	31.4044	31.0812	31.1373	31.1782	31.2655	30.9638	31.4312	31.0309	31.037	31.3519	31.342	31.3208	31.0892	31.2924	31.3006
tr|J3KN67|J3KN67_HUMAN Tropomyosin alpha-3 chain OS=Homo sapiens OX=9606 GN=TPM3 PE=1 SV=1;tr|A0A2R2Y2Q3|A0A2R2Y2Q3_HUMAN Tropomyosin 3 nu OS=Homo sapiens OX=9606 GN=TPM3 PE=1 SV=1;sp|P06753|TPM3_HUMAN Tropomyosin alpha-3 chain OS=Homo sapiens OX=9606 GN=T	Tropomyosin alpha-3 chain	TPM3		0.525698	-1.50782		0.0267699	0.0249124		0.312361	-0.253974		0.135124	-0.218518	30	10	0	62.1	30.9	0	33.222	0	51.704	24975000000	132	J3KN67;A0A2R2Y2Q3;P06753;A0A494C0P6;P06753-7;D6RGJ6;A0A494C034;K7ELP0	J3KN67;A0A2R2Y2Q3;P06753;A0A494C0P6				26.2716	30.5521	26.0163	25.3613	26.0715	23.7785	26.3579	25.9621	26.2001	27.3796	26.046	25.7035	27.9305	26.3695	25.6162	26.2871	31.1533	31.3631	30.9444	30.323	29.9031	31.0599	30.0038	30.537	30.3653	30.8906	31.3625	31.2651	29.9604	30.6387	29.6275	30.2614
sp|Q9Y2L9-2|LRCH1_HUMAN Isoform 2 of Leucine-rich repeat and calponin homology domain-containing protein 1 OS=Homo sapiens OX=9606 GN=LRCH1;sp|Q9Y2L9|LRCH1_HUMAN Leucine-rich repeat and calponin homology domain-containing protein 1 OS=Homo sapiens OX=9606	Leucine-rich repeat and calponin homology domain-containing protein 1	LRCH1		0.228373	0.118776		0.542193	-0.113863	+	1.7114	0.605949	+	1.3371	-0.219089	34	34	34	37.5	37.5	37.5	77.224	0	323.31	169820000000	734	Q9Y2L9-2;Q9Y2L9;Q9Y2L9-3;Q96II8-3;Q96II8-4;Q5VUJ6-2;Q5VUJ6;Q96II8;Q96II8-2	Q9Y2L9-2;Q9Y2L9;Q9Y2L9-3		144;592	568	33.6062	33.8882	33.5626	33.827	34.1629	34.1585	33.3837	33.6541	34.3069	34.4659	34.4975	34.3217	34.6751	34.402	34.674	34.7173	32.9932	32.7784	32.7432	32.6569	32.5313	32.2404	31.9736	32.692	32.8307	32.7472	32.5901	32.5483	32.995	33.1944	32.6781	32.9937
sp|Q8N5G2|MACOI_HUMAN Macoilin OS=Homo sapiens OX=9606 GN=MACO1 PE=1 SV=1;sp|Q8N5G2-2|MACOI_HUMAN Isoform 2 of Macoilin OS=Homo sapiens OX=9606 GN=MACO1;sp|Q8N5G2-3|MACOI_HUMAN Isoform 3 of Macoilin OS=Homo sapiens OX=9606 GN=MACO1	Macoilin	TMEM57		0.0279253	-0.0176544		0.550358	-1.12626		0.325072	-0.683605	+	1.43804	-0.219796	11	11	11	22.3	22.3	22.3	76.177	0	36.492	2628000000	88	Q8N5G2;Q8N5G2-2;Q8N5G2-3;A0A3B3ITD2	Q8N5G2;Q8N5G2-2;Q8N5G2-3				28.9508	28.8594	28.4048	28.1485	28.5887	28.603	28.2961	28.8051	28.4824	28.3632	28.6023	28.4541	28.6026	28.8537	28.5741	28.7507	25.2455	26.3661	28.0481	27.8848	28.4641	26.2036	25.6978	27.2884	27.6976	24.7184	24.9067	25.7166	24.6428	26.5589	27.7611	25.9567
sp|Q8N441|FGRL1_HUMAN Fibroblast growth factor receptor-like 1 OS=Homo sapiens OX=9606 GN=FGFRL1 PE=1 SV=1	Fibroblast growth factor receptor-like 1	FGFRL1		NaN	0		0.0718392	0.0327158		NaN	0		0.541871	-0.22023	6	6	6	10.9	10.9	10.9	54.536	0	7.5865	2552000000	53	Q8N441;D6RBN8	Q8N441				25.7828	27.6489	25.8966	25.4826	25.6033	25.8533	26.1283	25.6191	27.7835	27.7904	27.6552	27.5244	27.6091	27.5973	28.1588	28.2693	27.8841	28.0784	27.8554	28.076	25.5593	26.3805	26.9502	24.7592	28.0872	27.6535	28.3738	27.9103	24.2731	26.3775	24.9335	25.9842
sp|O43422|P52K_HUMAN 52 kDa repressor of the inhibitor of the protein kinase OS=Homo sapiens OX=9606 GN=THAP12 PE=1 SV=2;tr|A0A804HL83|A0A804HL83_HUMAN 52 kDa repressor of the inhibitor of the protein kinase OS=Homo sapiens OX=9606 GN=THAP12 PE=4 SV=1;sp|O	52 kDa repressor of the inhibitor of the protein kinase	PRKRIR		NaN	0		NaN	0		NaN	0		0.28811	-0.221127	8	8	8	8.7	8.7	8.7	87.703	0	47.06	1145600000	42	O43422;A0A804HL83;O43422-2;A0A804HKR8;A0A804HKN8;E9PSI2;A0A804HKT7;A0A804HKY5	O43422;A0A804HL83;O43422-2;A0A804HKR8				26.9856	26.7263	26.0994	26.6399	25.9095	25.5417	25.9329	27.1339	26.4961	25.5051	26.9357	26.4436	26.409	26.8824	26.4492	26.5244	24.7959	27.0854	25.939	26.0416	26.5989	26.4724	25.6761	25.8557	25.9737	25.4453	26.4028	25.976	25.0636	26.7172	26.1123	26.7816
sp|Q12888|TP53B_HUMAN TP53-binding protein 1 OS=Homo sapiens OX=9606 GN=TP53BP1 PE=1 SV=2;sp|Q12888-3|TP53B_HUMAN Isoform 3 of TP53-binding protein 1 OS=Homo sapiens OX=9606 GN=TP53BP1;sp|Q12888-2|TP53B_HUMAN Isoform 2 of TP53-binding protein 1 OS=Homo sap	Tumor suppressor p53-binding protein 1	TP53BP1		0.856208	-0.887602		0.188123	-0.310261		0.938647	0.854343		0.673866	-0.222857	23	23	23	15	15	15	213.57	0	63.033	2685000000	85	Q12888;Q12888-3;Q12888-2;A6NNK5;H7BZY0;H7C3N7;M0R142;C9JXV0;H7C495	Q12888;Q12888-3;Q12888-2;A6NNK5				27.8608	28.0284	27.4346	26.7532	25.7266	26.3498	26.641	27.8093	27.6297	27.4888	27.8122	27.4008	27.5144	27.9733	28.0773	27.6579	27.6488	26.1981	27.4114	27.5248	26.3798	26.0905	27.7289	27.8513	27.9209	27.5153	25.4165	26.6894	28.1092	27.9038	27.6347	27.8201
tr|E9PFR3|E9PFR3_HUMAN Serine/threonine-protein phosphatase 2A 56 kDa regulatory subunit OS=Homo sapiens OX=9606 GN=PPP2R5D PE=1 SV=1;sp|Q14738|2A5D_HUMAN Serine/threonine-protein phosphatase 2A 56 kDa regulatory subunit delta isoform OS=Homo sapiens OX=96	Serine/threonine-protein phosphatase 2A 56 kDa regulatory subunit delta isoform	PPP2R5D		0.548649	-0.497785		0.201024	0.128376		0.0529306	0.0454087		0.426228	-0.223	30	30	26	42.6	42.6	35.2	69.116	0	187.19	35216000000	480	E9PFR3;Q14738;H0Y8C4;Q14738-2;Q14738-3;H7C5Q9;H0YJ35	E9PFR3;Q14738;H0Y8C4;Q14738-2;Q14738-3				29.845	30.169	30.4039	29.8795	30.0961	30.1399	28.421	29.6492	31.9363	31.4492	31.829	31.1423	31.6377	32.167	31.5226	31.9216	30.7333	30.9083	30.8927	30.6057	30.231	30.1532	30.8888	30.9975	30.5815	30.418	31.2702	31.3838	30.3871	30.3315	30.5065	31.2269
sp|Q9NUQ6|SPS2L_HUMAN SPATS2-like protein OS=Homo sapiens OX=9606 GN=SPATS2L PE=1 SV=2;sp|Q9NUQ6-2|SPS2L_HUMAN Isoform 2 of SPATS2-like protein OS=Homo sapiens OX=9606 GN=SPATS2L;sp|Q9NUQ6-4|SPS2L_HUMAN Isoform 4 of SPATS2-like protein OS=Homo sapiens OX=9	SPATS2-like protein	SPATS2L		0.654547	0.636862		0.28327	0.16305		0.062774	-0.0655303		0.132185	-0.224958	18	18	18	34.8	34.8	34.8	61.728	0	102.5	4689300000	119	Q9NUQ6;Q9NUQ6-2;Q9NUQ6-4;Q9NUQ6-3;B8ZZZ7;F8W6C2;C9JKE4;F8VT91;F8VZ02;C9JGM8;F2Z2S1;C9JW67;C9IZC3;C9J8M7;Q4ZFW0;F8WAV0	Q9NUQ6;Q9NUQ6-2;Q9NUQ6-4;Q9NUQ6-3;B8ZZZ7				25.8925	25.9123	26.6368	24.7679	26.4469	26.7747	26.8413	25.694	25.5294	24.8852	25.9334	27.4192	25.6433	27.0555	26.39	25.5783	28.2115	28.0513	27.6418	27.4678	28.7094	28.4674	28.2076	29.5619	28.1921	27.521	28.0801	28.2313	28.0101	28.8578	28.7883	29.028
sp|O14828|SCAM3_HUMAN Secretory carrier-associated membrane protein 3 OS=Homo sapiens OX=9606 GN=SCAMP3 PE=1 SV=3	Secretory carrier-associated membrane protein 3	SCAMP3		0.0720931	0.0244279		0.140097	-0.0612307		0.443934	-0.189771	+	1.33381	-0.225013	13	13	3	46.1	46.1	19.9	38.287	0	323.31	61417000000	335	O14828	O14828				30.9033	30.7401	30.966	31.171	30.8855	31.0206	31.1746	30.7975	30.7656	30.4634	30.6312	30.6499	30.8406	30.977	30.6768	30.9158	31.7687	31.824	31.9257	32.2084	31.8673	31.6119	31.8333	32.1925	31.755	31.5646	32.1778	31.9844	31.5781	31.3187	31.8631	31.986
tr|A0A7P0T850|A0A7P0T850_HUMAN Dolichyl-phosphate beta-glucosyltransferase OS=Homo sapiens OX=9606 GN=ALG5 PE=1 SV=1;tr|A0A7P0T9X2|A0A7P0T9X2_HUMAN Dolichyl-phosphate beta-glucosyltransferase OS=Homo sapiens OX=9606 GN=ALG5 PE=1 SV=1;tr|A0A7P0Z4I2|A0A7P0Z4	Dolichyl-phosphate beta-glucosyltransferase	ALG5	+	1.57099	-0.337872	+	1.98885	-0.167118		0.776582	0.147254		0.569257	-0.22585	15	15	15	58.7	58.7	58.7	20.897	0	323.31	54239000000	472	A0A7P0T850;A0A7P0T9X2;A0A7P0Z4I2;B4DR67;A0A7P0TAL2;A0A7P0T901;A0A7P0TB27;A0A7P0T9B8;Q9Y673;A0A7P0T882;A0A7P0T9C7;Q9Y673-2;A0A7P0T8X9;A0A7P0TA98;A0A7P0TAI2	A0A7P0T850;A0A7P0T9X2;A0A7P0Z4I2;B4DR67;A0A7P0TAL2;A0A7P0T901;A0A7P0TB27;A0A7P0T9B8;Q9Y673;A0A7P0T882;A0A7P0T9C7;Q9Y673-2		83;84;161		32.0598	32.1872	31.8316	32.0251	31.7475	31.8604	31.4373	31.7071	32.2591	32.1256	32.2748	31.6998	32.3402	32.5954	31.9732	32.3539	31.2729	31.3798	31.3595	31.2759	31.4716	31.3887	31.1885	31.3451	31.1696	31.2217	31.1749	31.0534	31.6463	31.3894	31.3551	31.5921
tr|H0YJH7|H0YJH7_HUMAN Lamina-associated polypeptide 2, isoforms beta/gamma (Fragment) OS=Homo sapiens OX=9606 GN=TMPO PE=1 SV=1		TMPO		NaN	0		NaN	0		NaN	0		0.241639	-0.226674	35	4	4	86.9	7.6	7.6	26.866	0	36.808	1621500000	46	H0YJH7	H0YJH7		217	63;67;91;141	27.25	26.0711	26.3477	25.0342	26.3087	25.7735	26.0036	27.1003	30.3881	29.6033	29.8281	28.5851	29.9531	29.8847	29.7363	29.7372	26.6785	25.7032	24.6471	25.3147	25.0929	26.6726	25.7491	26.318	27.1713	28.0911	24.9053	25.1729	25.5671	26.315	26.008	25.7257
sp|Q9UBV2|SE1L1_HUMAN Protein sel-1 homolog 1 OS=Homo sapiens OX=9606 GN=SEL1L PE=1 SV=3	Protein sel-1 homolog 1	SEL1L	+	2.60371	-0.603747		0.0957098	-0.0780044		0.144868	0.049799		0.988589	-0.227391	17	17	17	29.1	29.1	29.1	88.754	0	323.31	12495000000	204	Q9UBV2;Q9UBV2-2;G3V3B3	Q9UBV2		413		29.8525	29.8241	29.5256	29.6381	28.8964	29.1625	29.034	29.3324	29.6357	29.1473	29.4546	29.2155	29.6791	29.6095	29.5731	29.501	28.9805	29.0002	29.4126	29.4923	29.2573	29.0957	29.2167	28.8869	28.3528	29.3089	29.4398	29.4719	29.3148	28.8978	29.1171	29.3261
sp|P17987|TCPA_HUMAN T-complex protein 1 subunit alpha OS=Homo sapiens OX=9606 GN=TCP1 PE=1 SV=1;tr|E7EQR6|E7EQR6_HUMAN T-complex protein 1 subunit alpha OS=Homo sapiens OX=9606 GN=TCP1 PE=1 SV=1;tr|F5H282|F5H282_HUMAN T-complex protein 1 subunit alpha OS=	T-complex protein 1 subunit alpha	TCP1		0.466985	0.25958		0.0820606	0.0365934		0.214468	0.0715222		0.273694	-0.227668	23	23	23	48.9	48.9	48.9	60.343	0	321.52	49119000000	415	P17987;E7EQR6;F5H282;E7ERF2;F5GZI8;F5GZ03;F5H676;F5H136;F5GYL4;F5H726	P17987;E7EQR6;F5H282;E7ERF2		1;23;430		30.3033	30.5943	29.8299	29.5945	30.5263	30.5002	30.0574	30.2765	28.2964	28.8929	29.8232	29.3593	29.3108	29.4581	29.4942	29.0194	31.8166	31.8598	31.4525	31.4003	31.5514	31.4276	30.989	31.5176	31.9476	31.7272	31.5282	31.4726	31.4654	31.509	31.3819	31.4155
sp|Q13636|RAB31_HUMAN Ras-related protein Rab-31 OS=Homo sapiens OX=9606 GN=RAB31 PE=1 SV=1	Ras-related protein Rab-31	RAB31		NaN	0		NaN	0		NaN	0		0.243637	-0.227702	4	3	3	32	26.3	26.3	21.569	0	48.388	231060000	30	Q13636	Q13636				25.8888	26.4763	24.7916	26.7161	26.3663	26.0803	25.8429	25.8124	25.676	26.4503	26.4538	27.4437	26.9208	26.4304	26.6863	26.897	25.5696	25.36	26.8528	25.9301	26.3686	25.7543	25.8532	26.8503	25.8689	26.3083	24.7644	25.63	25.0742	26.2826	25.4919	25.9117
sp|Q14789-4|GOGB1_HUMAN Isoform 4 of Golgin subfamily B member 1 OS=Homo sapiens OX=9606 GN=GOLGB1;sp|Q14789-3|GOGB1_HUMAN Isoform 3 of Golgin subfamily B member 1 OS=Homo sapiens OX=9606 GN=GOLGB1;sp|Q14789|GOGB1_HUMAN Golgin subfamily B member 1 OS=Homo	Golgin subfamily B member 1	GOLGB1	+	2.22068	-0.536712		0.169202	-0.142152		0.639025	0.241641		0.349242	-0.228119	70	70	70	31.4	31.4	31.4	367.42	0	323.31	12759000000	342	Q14789-4;Q14789-3;Q14789;Q14789-2;E7EU81;H0Y867;H7C5I7	Q14789-4;Q14789-3;Q14789;Q14789-2				30.0471	30.1538	29.8094	29.6837	29.3105	29.2266	29.4696	29.5404	31.0401	30.8683	30.5437	29.8746	30.6407	31.1295	30.6645	30.8044	29.0001	28.2091	28.9191	29.2223	29.4262	29.0191	28.9106	28.6615	29.0202	29.1701	28.4426	28.1491	29.4242	29.2171	29.319	29.0238
sp|P12814|ACTN1_HUMAN Alpha-actinin-1 OS=Homo sapiens OX=9606 GN=ACTN1 PE=1 SV=2;tr|A0A804HII9|A0A804HII9_HUMAN Alpha-actinin-1 OS=Homo sapiens OX=9606 GN=ACTN1 PE=4 SV=1;sp|P12814-3|ACTN1_HUMAN Isoform 3 of Alpha-actinin-1 OS=Homo sapiens OX=9606 GN=ACTN1	Alpha-actinin-1	ACTN1		0.304555	-0.0882435		0.380349	0.114964		0.433504	0.128304		0.850481	-0.228147	69	47	47	71.1	57.2	57.2	103.06	0	323.31	312480000000	1611	P12814;A0A804HII9;P12814-3;P12814-2;A0A804HK61;A0A804HLD0;A0A804HJU8;P12814-4;A0A804HKE2;A0A804HL31;A0A804HIN7;A0A7I2V4Y4;H9KV75;A0A804HLF4;H7C5W8;H0YJ11;H0YJW3;G3V2N5;G3V2W4;A0A804HJQ9;A0A804HJN7;P35609;A0A494C1A0;A0A804HI95;P35609-2;G3V5M4;Q08043;A0A087WSZ2;A0A804HIY0;G3V2X9;A0A494C060;G3V2E8;A0A804HKG0;A0A494C033;A0A494C166;G3V380;A0A494C0Q3	P12814;A0A804HII9;P12814-3;P12814-2;A0A804HK61;A0A804HLD0;A0A804HJU8;P12814-4;A0A804HKE2;A0A804HL31;A0A804HIN7;A0A7I2V4Y4;H9KV75;A0A804HLF4		13;66;221;239;276;354;660;710;748;830;845;864;880		33.8373	34.1113	33.8213	33.6322	33.8636	33.9054	33.6218	33.6584	33.4649	33.5374	33.7498	33.8247	33.7322	33.6806	33.9414	34.1351	33.9888	34.0349	33.6444	33.6098	34.1568	34.0301	33.6217	33.9821	34.0825	34.0069	33.8844	33.7641	34.069	34.1613	33.8942	34.1794
tr|B0QZE2|B0QZE2_HUMAN Zinc finger MYND domain-containing protein 11 OS=Homo sapiens OX=9606 GN=ZMYND11 PE=1 SV=1;tr|B7Z2J6|B7Z2J6_HUMAN Zinc finger MYND domain-containing protein 11 OS=Homo sapiens OX=9606 GN=ZMYND11 PE=1 SV=1;tr|A0A0D9SGD6|A0A0D9SGD6_HUM	Zinc finger MYND domain-containing protein 11	ZMYND11		0.146807	-0.218576		0.115479	-0.0398479		0.742184	0.6514		0.478397	-0.229533	11	11	11	28.9	28.9	28.9	61.286	0	41.679	3429100000	83	B0QZE2;B7Z2J6;A0A0D9SGD6;E7EV75;Q15326-4;Q15326-2;Q15326-6;Q15326-3;Q15326;A0A0A0MRY2;E7ENI9;J3QKD2;Q15326-5;E9PE09	B0QZE2;B7Z2J6;A0A0D9SGD6;E7EV75;Q15326-4;Q15326-2;Q15326-6;Q15326-3;Q15326;A0A0A0MRY2;E7ENI9;J3QKD2;Q15326-5				27.5985	27.5664	27.0945	27.2984	26.2479	26.1831	27.9944	28.258	27.6344	27.4141	27.6616	26.9076	27.4774	27.6652	27.4055	27.9878	27.6375	27.5517	27.757	27.9381	26.0472	25.6219	26.3777	27.1074	27.5541	27.7679	27.9122	27.4908	27.122	27.318	27.2559	26.0639
sp|P18031|PTN1_HUMAN Tyrosine-protein phosphatase non-receptor type 1 OS=Homo sapiens OX=9606 GN=PTPN1 PE=1 SV=1;tr|B4DSN5|B4DSN5_HUMAN Tyrosine-protein phosphatase non-receptor type OS=Homo sapiens OX=9606 GN=PTPN1 PE=1 SV=1	Tyrosine-protein phosphatase non-receptor type 1;Tyrosine-protein phosphatase non-receptor type	PTPN1		0.764599	-1.50693		0.319055	-0.0540652	+	1.3713	0.342854		1.05702	-0.229881	14	14	14	33.8	33.8	33.8	49.966	0	91.085	4879500000	103	P18031;B4DSN5	P18031;B4DSN5				27.8428	28.7896	28.207	25.853	28.0435	24.6293	25.4891	26.5029	28.2529	28.5539	28.1266	28.2644	28.3554	28.5986	28.4974	28.6658	27.9706	28.0442	28.0406	28.0095	27.7995	28.1239	27.9199	28.1501	27.8238	28.1101	27.8646	28.0501	28.6132	28.3887	28.1472	28.2157
tr|A0A087WXM6|A0A087WXM6_HUMAN 60S ribosomal protein L17 (Fragment) OS=Homo sapiens OX=9606 GN=RPL17 PE=1 SV=1;tr|J3QQT2|J3QQT2_HUMAN 60S ribosomal protein L17 (Fragment) OS=Homo sapiens OX=9606 GN=RPL17 PE=1 SV=1;tr|J3KRX5|J3KRX5_HUMAN 60S ribosomal prote	60S ribosomal protein L17	RPL17;RPL17-C18orf32	+	1.36444	1.45228		0.0796262	-0.070343		0.0911187	-0.0322843		0.0807578	-0.230293	11	11	11	45.6	45.6	45.6	19.586	0	137.2	48303000000	261	A0A087WXM6;J3QQT2;J3KRX5;A0A0A6YYL6;P18621;P18621-3;J3KRB3;A0A087WWH0;J3QS96;J3QLC8;A0A0A0MRF8;P18621-2;A0A087WY81;J3KSJ0	A0A087WXM6;J3QQT2;J3KRX5;A0A0A6YYL6;P18621;P18621-3;J3KRB3;A0A087WWH0;J3QS96;J3QLC8;A0A0A0MRF8;P18621-2	96	94		25.5704	26.9935	26.6447	26.1494	28.5772	27.253	28.615	26.7221	27.9406	28.8636	26.0214	28.2484	28.6701	29.0585	28.7332	25.5334	31.3658	31.4754	31.845	31.744	31.8518	32.1407	31.9782	32.067	31.067	30.9928	32.174	31.915	31.7343	32.0982	31.848	32.2282
sp|P35579|MYH9_HUMAN Myosin-9 OS=Homo sapiens OX=9606 GN=MYH9 PE=1 SV=4;sp|P35579-2|MYH9_HUMAN Isoform 2 of Myosin-9 OS=Homo sapiens OX=9606 GN=MYH9	Myosin-9	MYH9	+	1.83286	0.212976		0.00828376	0.0021534		1.06386	0.274837	+	1.50997	-0.230986	243	243	220	73.1	73.1	67.9	226.53	0	323.31	641790000000	6061	P35579;P35579-2;Q5BKV1;B1AH99;A0A494C024;A0A2R8Y4C3;REV__Q9UKV3-5	P35579;P35579-2	1676	146;329;337;365;589;627;658;847;871;879;941;1028;1076;1190;1369;1489;1510;1537;1565;1594;1678;1682;1797;1910	1943	34.6623	34.5971	34.6412	34.595	34.9542	34.9286	34.7354	34.7292	35.9319	35.8392	36.0644	35.8822	36.0019	36.1277	36.192	36.3202	35.2474	35.3017	35.0512	35.0099	35.0201	34.9445	34.6621	35.1747	35.1582	35.0338	35.2765	35.1503	35.1958	35.3717	35.0111	35.3221
sp|P54136|SYRC_HUMAN Arginine--tRNA ligase, cytoplasmic OS=Homo sapiens OX=9606 GN=RARS1 PE=1 SV=2	Arginine--tRNA ligase, cytoplasmic	RARS		0.40953	0.0609007		0.0413915	0.0215054		0.355202	0.0724583		0.831775	-0.231812	57	57	7	50.3	50.3	6.8	75.378	0	323.31	221060000000	1400	P54136;E5RJM9;E5RH09	P54136		463;523;554		33.4645	33.4359	33.5609	33.6378	33.5766	33.6743	33.4593	33.6327	34.4601	34.0477	34.3691	34.1584	34.4016	34.7596	34.2797	34.5217	33.3018	33.4135	33.5081	33.5776	33.2686	33.3216	33.3279	33.5513	33.3332	33.055	33.7225	33.7762	33.3336	33.3538	33.4713	33.6006
sp|O75306|NDUS2_HUMAN NADH dehydrogenase [ubiquinone] iron-sulfur protein 2, mitochondrial OS=Homo sapiens OX=9606 GN=NDUFS2 PE=1 SV=2;tr|A0A7I2V4X8|A0A7I2V4X8_HUMAN Complex I-49kD OS=Homo sapiens OX=9606 GN=NDUFS2 PE=1 SV=1;tr|A0A7I2YQG7|A0A7I2YQG7_HUMAN	NADH dehydrogenase [ubiquinone] iron-sulfur protein 2, mitochondrial	NDUFS2		0.112221	0.183149	+	1.61402	1.22641		1.02979	1.15267		0.23145	-0.23238	11	11	11	35	35	35	52.545	0	27.863	2087800000	46	O75306;A0A7I2V4X8;A0A7I2YQG7;O75306-2;A0A7I2V4G5;A0A7I2V596;A0A7I2YQD8;A0A7I2V630;A0A7I2V410;A0A7I2V4W5;A0A7I2V2B9;A0A7I2V3J6;A0A7I2V5E2;A0A7I2V5G4;A0A7I2V5D5;A0A7I2V517	O75306;A0A7I2V4X8;A0A7I2YQG7;O75306-2;A0A7I2V4G5;A0A7I2V596;A0A7I2YQD8;A0A7I2V630;A0A7I2V410;A0A7I2V4W5;A0A7I2V2B9;A0A7I2V3J6;A0A7I2V5E2		292		26.2457	26.0938	26.8336	26.4221	28.3252	25.8767	26.1341	25.9919	28.1276	28.0498	27.8098	26.4334	27.7967	27.6221	27.9877	27.9435	25.6091	26.6332	26.4198	25.7948	25.4204	25.6868	25.5538	26.5179	27.9815	27.8278	26.691	26.8621	28.0345	27.648	25.9769	26.1301
tr|E9PEX6|E9PEX6_HUMAN Dihydrolipoyl dehydrogenase OS=Homo sapiens OX=9606 GN=DLD PE=1 SV=1;sp|P09622-2|DLDH_HUMAN Isoform 2 of Dihydrolipoyl dehydrogenase, mitochondrial OS=Homo sapiens OX=9606 GN=DLD;sp|P09622|DLDH_HUMAN Dihydrolipoyl dehydrogenase, mito	Dihydrolipoyl dehydrogenase;Dihydrolipoyl dehydrogenase, mitochondrial	DLD		0.172106	0.225599		NaN	0		0.451791	0.28935		0.530208	-0.232554	9	9	9	18.7	18.7	18.7	51.815	0	30.526	1149300000	55	E9PEX6;P09622-2;P09622;P09622-3	E9PEX6;P09622-2;P09622;P09622-3				27.8394	27.7617	27.2209	25.7517	27.4719	27.2876	26.9873	27.7292	26.9048	27.7042	26.9184	27.3859	27.4925	27.5419	27.5214	27.2878	26.2651	25.8037	26.4287	26.5375	26.9476	25.7736	26.2858	25.7505	25.5536	26.4806	25.9021	25.4895	26.6541	26.4449	26.4358	26.38
sp|Q13190-4|STX5_HUMAN Isoform 4 of Syntaxin-5 OS=Homo sapiens OX=9606 GN=STX5;sp|Q13190|STX5_HUMAN Syntaxin-5 OS=Homo sapiens OX=9606 GN=STX5 PE=1 SV=2;sp|Q13190-3|STX5_HUMAN Isoform 3 of Syntaxin-5 OS=Homo sapiens OX=9606 GN=STX5;sp|Q13190-2|STX5_HUMAN I	Syntaxin-5	STX5		0.814215	0.241751		0.259302	0.159277		0.764364	0.25612		0.582544	-0.23298	26	26	26	63.6	63.6	63.6	35.473	0	323.31	33247000000	409	Q13190-4;Q13190;Q13190-3;Q13190-2;H7C3X5;E9PNU4;E9PP18;E9PRW9	Q13190-4;Q13190;Q13190-3;Q13190-2;H7C3X5;E9PNU4		186		31.3621	31.2821	31.273	31.6717	31.4781	31.4209	31.7503	31.9066	31.9398	31.6317	32.0072	31.2864	32.1015	32.0726	31.9143	31.7087	29.8495	30.4188	30.6626	30.7827	30.576	30.3101	30.7191	30.8807	30.5935	30.1871	30.7256	30.8446	30.9494	30.7709	31.1544	30.6356
sp|Q5T8D3-3|ACBD5_HUMAN Isoform 3 of Acyl-CoA-binding domain-containing protein 5 OS=Homo sapiens OX=9606 GN=ACBD5;tr|A0A7I2YQE9|A0A7I2YQE9_HUMAN Acyl-CoA-binding domain-containing protein 5 OS=Homo sapiens OX=9606 GN=ACBD5 PE=1 SV=1;sp|Q5T8D3-2|ACBD5_HUMA	Acyl-CoA-binding domain-containing protein 5	ACBD5	+	1.51612	-1.57544		0.126649	-0.219499		0.814482	0.96539		0.675741	-0.233418	15	15	5	31.6	31.6	7	58.977	0	62.141	3384600000	72	Q5T8D3-3;A0A7I2YQE9;Q5T8D3-2;B7Z2R7;A0A7I2YQD7;A0A7I2V5E1;A0A7I2V2Y9;Q5T8D3;A0A7I2V2M2;A0A7I2V560;A0A7I2YQJ9;A0A7I2V347;A0A7I2V420;A0A7I2V690;A0A7I2V556;Q5T8D3-4;A0A7I2V5L4;A0A7I2YQS1;A0A7I2V462;Q5T8E0;X6RDD7;A0A7I2V2R8;A0A087X0B8	Q5T8D3-3;A0A7I2YQE9;Q5T8D3-2;B7Z2R7;A0A7I2YQD7;A0A7I2V5E1;A0A7I2V2Y9;Q5T8D3;A0A7I2V2M2;A0A7I2V560;A0A7I2YQJ9;A0A7I2V347;A0A7I2V420;A0A7I2V690;A0A7I2V556;Q5T8D3-4;A0A7I2V5L4;A0A7I2YQS1				28.1567	28.369	27.9044	27.6232	25.5716	27.9544	25.8125	26.413	28.2511	28.0189	28.3364	28.4427	28.402	28.1585	28.8131	28.6092	27.496	27.4454	27.9975	28.332	27.7471	26.975	26.2338	25.5463	25.7981	28.0237	28.5708	28.0003	27.9817	28.0826	26.5562	27.7432
sp|Q92520|FAM3C_HUMAN Protein FAM3C OS=Homo sapiens OX=9606 GN=FAM3C PE=1 SV=1	Protein FAM3C	FAM3C		0.819003	-0.402408		0.590678	0.141565		0.174308	0.0552487		0.280748	-0.233699	13	13	13	38.3	38.3	38.3	24.68	0	227.32	40220000000	302	Q92520;C9JP35;C9JMN4	Q92520		73;147		31.786	31.7831	30.9563	31.4126	31.294	31.3494	30.73	30.955	31.9568	31.5803	31.9382	30.7825	31.9332	31.8115	31.2254	32.2225	30.4484	30.612	30.5384	30.7661	30.9862	30.9656	31.0155	30.6245	30.48	30.738	30.9027	30.8105	31.1122	30.9324	30.7329	31.0353
sp|Q9UPU7|TBD2B_HUMAN TBC1 domain family member 2B OS=Homo sapiens OX=9606 GN=TBC1D2B PE=1 SV=2;sp|Q9UPU7-2|TBD2B_HUMAN Isoform 2 of TBC1 domain family member 2B OS=Homo sapiens OX=9606 GN=TBC1D2B	TBC1 domain family member 2B	TBC1D2B		0.37049	-0.295615		0.696552	0.302844		0.658435	-1.03387		0.623558	-0.233905	24	24	24	32.5	32.5	32.5	109.88	0	117.13	7299800000	169	Q9UPU7;Q9UPU7-2;C9JW56;Q9UPU7-3	Q9UPU7;Q9UPU7-2				29.2441	29.3192	28.7726	28.9207	29.1017	29.4955	28.3707	28.1063	29.1865	29.0095	29.0641	28.4922	29.2285	29.0811	28.9786	29.3997	28.6611	28.7675	28.2133	28.1914	28.4094	28.697	27.986	28.2244	28.788	28.3319	28.9589	28.9658	28.11	25.1006	27.7356	28.2351
sp|Q99460|PSMD1_HUMAN 26S proteasome non-ATPase regulatory subunit 1 OS=Homo sapiens OX=9606 GN=PSMD1 PE=1 SV=2;sp|Q99460-2|PSMD1_HUMAN Isoform 2 of 26S proteasome non-ATPase regulatory subunit 1 OS=Homo sapiens OX=9606 GN=PSMD1;tr|A0A087WW66|A0A087WW66_HU	26S proteasome non-ATPase regulatory subunit 1	PSMD1		0.348779	-0.157779		0.778124	0.131942		0.303377	0.117316	+	2.29854	-0.234679	39	39	39	45.5	45.5	45.5	105.84	0	323.31	92482000000	852	Q99460;Q99460-2;A0A087WW66;A0A7I2YQY1;A0A7I2V5C8;A0A7I2V262;A0A7I2V2K8;A0A7I2V641;A0A7I2V479;A0A7P0MW50;A0A7I2V523;A0A7I2V4X0;A0A7I2YQI9;A0A7I2V491;A0A7I2V4A5;C9J9M4;H7BZR6;F8WCE3	Q99460;Q99460-2;A0A087WW66;A0A7I2YQY1;A0A7I2V5C8;A0A7I2V262;A0A7I2V2K8;A0A7I2V641;A0A7I2V479;A0A7P0MW50;A0A7I2V523;A0A7I2V4X0;A0A7I2YQI9;A0A7I2V491		1;520;725;854	273	31.368	31.2484	30.981	31.2348	31.5279	31.1046	30.7585	30.8101	32.0904	32.0438	31.9333	31.9128	32.1785	32.2121	32.2003	32.3281	32.5134	32.4746	32.2536	32.2441	32.3504	32.4103	31.9163	32.3462	32.3744	32.5425	32.5226	32.5739	32.2153	32.5359	32.1373	32.604
sp|P78324|SHPS1_HUMAN Tyrosine-protein phosphatase non-receptor type substrate 1 OS=Homo sapiens OX=9606 GN=SIRPA PE=1 SV=2;sp|P78324-4|SHPS1_HUMAN Isoform 4 of Tyrosine-protein phosphatase non-receptor type substrate 1 OS=Homo sapiens OX=9606 GN=SIRPA;sp|	Tyrosine-protein phosphatase non-receptor type substrate 1	SIRPA		0.773781	-0.36473		0.429915	-0.151886		0.798369	1.0211	+	1.79876	-0.234983	13	13	13	31.3	31.3	31.3	54.966	0	301.59	7343200000	141	P78324;P78324-4;P78324-2;Q5TFQ8;H3BUA5;H3BRP9;H3BV43;H3BML4;H9KV29;Q9P1W8-3;O00241-2;Q9P1W8-4;Q9P1W8-2;Q9P1W8;O00241;H3BTT9	P78324;P78324-4;P78324-2				29.7176	30.2375	29.246	29.3252	29.1639	29.243	29.2451	29.4153	29.4868	29.5009	29.478	29.7416	29.7613	29.8184	29.7132	29.8543	28.7741	28.9052	28.6833	28.4669	27.8057	27.8232	28.2023	25.5517	28.5377	28.8887	28.2676	28.528	28.2334	28.7056	27.8789	28.6495
sp|O60583-2|CCNT2_HUMAN Isoform 2 of Cyclin-T2 OS=Homo sapiens OX=9606 GN=CCNT2;sp|O60583|CCNT2_HUMAN Cyclin-T2 OS=Homo sapiens OX=9606 GN=CCNT2 PE=1 SV=2	Cyclin-T2	CCNT2	+	1.95949	-2.44029		0.154625	0.0903072		0.156094	0.274368		0.269972	-0.235816	14	13	13	24.3	21.7	21.7	73.681	0	200.96	8165300000	153	O60583-2;O60583;F8WDY7;F2Z2C9	O60583-2;O60583		65	479;480	28.7942	29.9661	27.296	28.9336	25.7719	26.7153	27.1881	25.5534	29.9005	29.5461	29.5098	28.2719	29.6247	29.6364	29.4053	29.5053	28.7965	29.4114	29.0484	28.6201	29.0377	29.0608	26.3876	28.9645	29.365	28.8501	28.7819	29.2407	28.4998	28.6693	29.0211	28.358
sp|Q9H4M9|EHD1_HUMAN EH domain-containing protein 1 OS=Homo sapiens OX=9606 GN=EHD1 PE=1 SV=2;tr|A0A024R571|A0A024R571_HUMAN EH domain-containing protein 1 OS=Homo sapiens OX=9606 GN=EHD1 PE=1 SV=1;tr|C9JC03|C9JC03_HUMAN EH domain-containing protein 1 (Fra	EH domain-containing protein 1	EHD1		0.905383	0.662527		0.690565	0.127376		0.453933	0.299427		0.313184	-0.236465	34	34	24	69.1	69.1	45.1	60.626	0	323.31	37884000000	347	Q9H4M9;A0A024R571;C9JC03;C9J2Z4;C9JIJ3;C9IZH1;C9JDQ8	Q9H4M9;A0A024R571;C9JC03;C9J2Z4				28.3568	28.765	28.1627	28.6935	29.1237	29.0834	30.0464	28.3747	29.6185	29.0859	28.863	29.0857	28.775	30.0605	29.1787	29.5847	31.4033	31.205	31.0578	31.0825	31.1316	31.47	30.3019	31.2414	31.3295	31.2465	31.4271	31.255	31.0706	31.3577	31.1601	31.7543
tr|Q5SS57|Q5SS57_HUMAN HLA class I antigen OS=Homo sapiens OX=9606 GN=HLA-B PE=1 SV=1;tr|A0A140TA21|A0A140TA21_HUMAN HLA class I histocompatibility antigen, B alpha chain OS=Homo sapiens OX=9606 GN=HLA-B PE=1 SV=1;tr|A0A140T9D4|A0A140T9D4_HUMAN HLA class I		HLA-B		0.674645	-0.894559		0.0625609	-0.0777574		0.0143209	-0.00860405		0.316723	-0.23659	20	8	8	41.4	20.4	20.4	40.33	0	21.257	9780400000	95	Q5SS57;A0A140TA21;A0A140T9D4;A0A140T951;A0A1W2PNZ7;S6AU73;A0A140T9S9;A0A140TA02;Q31611;A0A0G2JNX1;A0A1W2PNR7;P17693-6;P17693-2	Q5SS57;A0A140TA21;A0A140T9D4				26.1885	28.3468	26.6299	26.4399	25.5604	27.2378	25.6611	25.5675	27.3431	27.9895	27.4534	28.0353	27.5478	28.6748	27.951	27.5941	29.6463	29.7531	29.1026	28.6788	29.23	29.2651	29.2556	29.0384	29.7295	29.8661	28.3001	28.9741	29.1277	29.4471	29.52	28.6598
tr|F8VPD4|F8VPD4_HUMAN Aspartate carbamoyltransferase OS=Homo sapiens OX=9606 GN=CAD PE=1 SV=1;sp|P27708|PYR1_HUMAN CAD protein OS=Homo sapiens OX=9606 GN=CAD PE=1 SV=3	CAD protein;Glutamine-dependent carbamoyl-phosphate synthase;Aspartate carbamoyltransferase;Dihydroorotase	CAD		0.382755	0.187252		0.167556	-0.244272		0.0437934	0.0631013		0.341525	-0.236791	21	21	21	15.4	15.4	15.4	236.02	0	90.437	3796300000	133	F8VPD4;P27708;H7C2E4;H7C3Z5;H7BZB3	F8VPD4;P27708				27.3645	27.7146	27.9524	28.0432	28.1235	27.9278	27.5448	28.2277	27.6122	26.7838	27.8992	27.7961	27.525	28.0144	28.0385	27.4606	27.469	27.9409	27.8446	27.8297	26.5915	27.4379	27.5204	27.9808	27.8801	25.8852	28.3017	28.0401	27.0995	26.4684	27.9238	28.2913
tr|A0A804HLI2|A0A804HLI2_HUMAN Tubulin-specific chaperone D OS=Homo sapiens OX=9606 GN=TBCD PE=4 SV=1;tr|A0A804HJY5|A0A804HJY5_HUMAN Tubulin-specific chaperone D OS=Homo sapiens OX=9606 GN=TBCD PE=4 SV=1;tr|A0A804HJ57|A0A804HJ57_HUMAN Tubulin-specific chap	Tubulin-specific chaperone D	TBCD		0.149955	-0.113639		0.00840758	-0.00502491		0.172447	-0.0844498		0.266666	-0.236957	19	19	19	21.9	21.9	21.9	130.54	0	323.31	12613000000	203	A0A804HLI2;A0A804HJY5;A0A804HJ57;Q9BTW9-4;A0A804HHW7;A0A804HL62;A0A804HLF8;A0A804HJ32;Q9BTW9;A0A804HKT8;J3KR97;A0A804HIU1;A0A804HI57;A0A804HIN6;A0A804HI02;Q9BTW9-5;A0A804HIC0;A0A804HJU6;A0A804HL21;A0A0J9YWI5;I3L439;A0A0J9YVR1;A0A804HKB9;I3L163;I3L0V3;A0A0J9YVU1;I3L143;I3L4D2;I3L3H4;I3L131;Q9BTW9-3;A0A0J9YYG2;A0A804HJ99;I3L120;A0A0J9YXU4;I3L1S3;A0A804HK36;A0A804HJL5	A0A804HLI2;A0A804HJY5;A0A804HJ57;Q9BTW9-4;A0A804HHW7;A0A804HL62;A0A804HLF8;A0A804HJ32;Q9BTW9;A0A804HKT8;J3KR97;A0A804HIU1;A0A804HI57;A0A804HIN6;A0A804HI02;Q9BTW9-5;A0A804HIC0;A0A804HJU6				29.0062	28.5554	29.1191	29.2163	29.2564	29.3085	28.571	28.3065	28.8535	29.7109	29.8556	30.3692	29.6306	29.5967	30.3085	30.2014	29.7531	29.5892	29.4213	29.6244	29.1581	29.5136	29.3059	29.6819	29.8111	29.0274	29.7504	29.7789	29.3396	28.9633	29.3151	29.7036
sp|Q01968-2|OCRL_HUMAN Isoform B of Inositol polyphosphate 5-phosphatase OCRL OS=Homo sapiens OX=9606 GN=OCRL;sp|Q01968|OCRL_HUMAN Inositol polyphosphate 5-phosphatase OCRL OS=Homo sapiens OX=9606 GN=OCRL PE=1 SV=3;tr|A0A2R8YG38|A0A2R8YG38_HUMAN Inositol p	Inositol polyphosphate 5-phosphatase OCRL-1	OCRL		NaN	0		0.0717283	-0.054791		0.0754177	0.169584		0.29846	-0.237613	14	14	14	22.5	22.5	22.5	103.23	0	90.098	2647300000	100	Q01968-2;Q01968;A0A2R8YG38;A0A2R8YCN4;A0A2R8YF88	Q01968-2;Q01968;A0A2R8YG38				26.7521	25.9304	26.414	25.4749	26.6528	26.4174	24.6549	26.0239	29.154	28.5499	28.3223	28.3804	28.077	29.1567	28.8174	29.306	28.0578	28.0537	27.6416	27.9153	27.4297	26.2861	26.5533	27.5485	28.3799	27.2851	27.5926	28.1917	27.7402	24.8977	27.8849	27.9731
tr|A0A2R8YCH5|A0A2R8YCH5_HUMAN Catenin beta-1 (Fragment) OS=Homo sapiens OX=9606 GN=CTNNB1 PE=1 SV=1;tr|A0A2R8Y5A3|A0A2R8Y5A3_HUMAN Catenin beta-1 OS=Homo sapiens OX=9606 GN=CTNNB1 PE=1 SV=1;sp|P35222|CTNB1_HUMAN Catenin beta-1 OS=Homo sapiens OX=9606 GN=C	Catenin beta-1	CTNNB1		0.0326879	0.0186028		0.375977	0.104045		0.313202	0.154476		1.05089	-0.237753	28	28	27	40.7	40.7	39.8	85.267	0	323.31	42551000000	454	A0A2R8YCH5;A0A2R8Y5A3;P35222;A0A2R8Y804;A0A2R8Y543;B4DGU4;A0A2R8Y7Z0;A0A2R8Y5Z1;A0A2R8Y750;A0A2R8Y5C3;A0A2R8Y6G0;A0A2R8YG06;A0A2R8Y815;C9IZ65	A0A2R8YCH5;A0A2R8Y5A3;P35222;A0A2R8Y804;A0A2R8Y543;B4DGU4;A0A2R8Y7Z0;A0A2R8Y5Z1;A0A2R8Y750;A0A2R8Y5C3		131;202;480;662	191	30.1648	30.2855	29.8854	29.5004	29.8364	29.9683	29.8723	30.2335	30.0026	30.0185	30.1823	29.7474	30.3467	30.1182	30.0738	30.3633	31.3915	31.4412	31.1822	31.0817	31.3679	31.524	30.7759	31.0641	31.2414	31.6256	31.3427	31.3031	31.3534	31.6792	31.2252	31.0919
sp|Q92845|KIFA3_HUMAN Kinesin-associated protein 3 OS=Homo sapiens OX=9606 GN=KIFAP3 PE=1 SV=2;sp|Q92845-2|KIFA3_HUMAN Isoform 2 of Kinesin-associated protein 3 OS=Homo sapiens OX=9606 GN=KIFAP3;sp|Q92845-3|KIFA3_HUMAN Isoform 3 of Kinesin-associated prote	Kinesin-associated protein 3	KIFAP3		NaN	0		NaN	0		1.02474	-0.589378		0.644677	-0.240215	8	8	8	9.8	9.8	9.8	91.204	0	19.679	2946500000	51	Q92845;Q92845-2;Q92845-3;Q92845-4	Q92845;Q92845-2;Q92845-3				25.1721	25.8198	26.23	25.5312	25.6671	26.0089	27.41	25.4141	27.3506	26.9121	26.5666	26.8118	27.356	27.1308	27.0582	27.0568	26.1327	25.7912	26.7641	25.7963	26.2988	26.2841	27.2297	26.274	26.1634	26.9419	26.8214	25.3444	26.1641	25.484	25.804	26.277
sp|P32242|OTX1_HUMAN Homeobox protein OTX1 OS=Homo sapiens OX=9606 GN=OTX1 PE=1 SV=1	Homeobox protein OTX1	OTX1		0.268532	-0.148948		0.0564234	-0.034194		0.115271	-0.0634594		1.0391	-0.241096	9	9	7	22	22	18.4	37.327	0	86.264	53050000000	288	P32242;G3V3J3;A0A5F9ZHY1;G3V3P9;P32243;P32243-2	P32242		12;67		31.1343	30.184	30.8161	30.6211	30.7386	30.7323	30.3351	30.3537	31.3818	31.3531	31.5237	31.0387	31.5389	31.5369	31.742	31.4439	31.575	31.7568	31.7446	31.8897	31.6195	31.5814	31.6896	31.2549	32.1661	31.8204	31.1851	31.6577	31.4707	31.9613	31.1	31.3596
sp|Q10472|GALT1_HUMAN Polypeptide N-acetylgalactosaminyltransferase 1 OS=Homo sapiens OX=9606 GN=GALNT1 PE=1 SV=1;tr|K7EJV8|K7EJV8_HUMAN Polypeptide N-acetylgalactosaminyltransferase 1 OS=Homo sapiens OX=9606 GN=GALNT1 PE=1 SV=1	Polypeptide N-acetylgalactosaminyltransferase 1;Polypeptide N-acetylgalactosaminyltransferase 1 soluble form	GALNT1		0.817629	-0.252822		0.235584	-0.1188		0.389029	0.199186		0.375893	-0.242032	17	17	16	31.8	31.8	30.1	64.218	0	123.01	18056000000	261	Q10472;K7EJV8;Q10472-2	Q10472;K7EJV8		61		29.7643	29.5112	30.1197	29.7421	29.5705	29.4675	29.3317	29.7563	29.0071	29.0095	29.5597	29.9258	29.1817	29.5343	29.9211	29.8331	29.6042	29.3178	30.0189	29.8982	30.073	29.5151	29.891	29.806	29.4547	29.9556	29.3643	29.5893	30.2991	30.3904	29.7846	29.6078
tr|H7C1N3|H7C1N3_HUMAN BET1 homolog (Fragment) OS=Homo sapiens OX=9606 GN=BET1 PE=1 SV=1;sp|O15155|BET1_HUMAN BET1 homolog OS=Homo sapiens OX=9606 GN=BET1 PE=1 SV=1;tr|A0A3B3IU16|A0A3B3IU16_HUMAN BET1 homolog OS=Homo sapiens OX=9606 GN=BET1 PE=1 SV=1;tr|C9	BET1 homolog	BET1;DKFZp781C0425		0.0502883	-0.032907		0.226967	-0.115986		0.0920015	0.0623951		0.446665	-0.242328	3	3	3	24.8	24.8	24.8	14.872	0	179.94	13174000000	133	H7C1N3;O15155;A0A3B3IU16;C9JTT8;Q68DU7;O15155-2	H7C1N3;O15155;A0A3B3IU16;C9JTT8;Q68DU7;O15155-2		82		29.6379	29.1054	29.9675	29.4151	29.3006	29.6361	29.2327	29.8249	31.2642	31.1862	31.7363	30.7257	31.6044	31.3895	31.1523	31.7356	28.74	28.2142	29.0878	28.7372	29.398	29.4134	29.2604	28.9222	28.3955	28.4622	28.8417	28.6157	28.9068	28.9578	29.7222	29.6566
sp|Q8WU76|SCFD2_HUMAN Sec1 family domain-containing protein 2 OS=Homo sapiens OX=9606 GN=SCFD2 PE=1 SV=2;sp|Q8WU76-2|SCFD2_HUMAN Isoform 2 of Sec1 family domain-containing protein 2 OS=Homo sapiens OX=9606 GN=SCFD2;tr|A0A087WUD7|A0A087WUD7_HUMAN Sec1 famil	Sec1 family domain-containing protein 2	SCFD2	+	2.31735	-0.896186		1.06518	0.254553		0.670878	0.204862		0.721778	-0.243826	9	9	9	15.8	15.8	15.8	75.126	0	167.63	4085800000	148	Q8WU76;Q8WU76-2;A0A087WUD7	Q8WU76;Q8WU76-2;A0A087WUD7				27.6556	27.909	27.7667	27.5396	27.0043	27.0611	26.2537	26.9671	27.7889	27.6095	27.1375	27.6282	27.812	27.96	27.8214	27.546	27.7427	27.5483	27.409	27.3118	27.8736	27.5472	27.431	27.4638	27.628	27.9037	27.605	27.8933	27.9282	27.9854	27.5225	27.6989
sp|Q8NEN9|PDZD8_HUMAN PDZ domain-containing protein 8 OS=Homo sapiens OX=9606 GN=PDZD8 PE=1 SV=1	PDZ domain-containing protein 8	PDZD8		0.882443	-0.350136		0.0778723	0.0315294		0.382338	0.227669	+	1.39949	-0.245081	20	20	20	22.4	22.4	22.4	128.56	0	111.87	7932500000	173	Q8NEN9	Q8NEN9			538	29.6051	30.232	29.8492	29.8737	29.3423	29.4853	29.3437	29.9882	29.1348	29.3441	29.1707	28.9204	29.4134	29.4555	29.2911	29.3903	28.0972	28.1561	28.4161	28.6566	27.9429	28.2953	29.0932	28.5558	28.2813	28.3138	28.5673	28.2897	28.5906	28.5192	28.944	28.744
sp|O75369-8|FLNB_HUMAN Isoform 8 of Filamin-B OS=Homo sapiens OX=9606 GN=FLNB;sp|O75369-2|FLNB_HUMAN Isoform 2 of Filamin-B OS=Homo sapiens OX=9606 GN=FLNB;sp|O75369-9|FLNB_HUMAN Isoform 9 of Filamin-B OS=Homo sapiens OX=9606 GN=FLNB;sp|O75369|FLNB_HUMAN F	Filamin-B	FLNB		0.818076	0.234664		0.054219	-0.0146189		1.11985	0.266972	+	1.75464	-0.245387	125	116	114	50.6	48.6	47.6	281.63	0	323.31	130620000000	1738	O75369-8;O75369-2;O75369-9;O75369;A0A804HK76;O75369-6;O75369-3;E7EN95;O75369-7;A0A804HL72;O75369-5;O75369-4;A0A804HJC2;H7C5L4;A0A0C4DGA1	O75369-8;O75369-2;O75369-9;O75369;A0A804HK76;O75369-6;O75369-3;E7EN95;O75369-7;A0A804HL72;O75369-5;O75369-4		491;549;696;918;1797		31.6951	32.3131	31.7354	31.8318	32.1402	32.1511	32.1035	32.1192	33.2322	33.3538	33.3383	33.275	33.3615	33.6891	33.5213	33.609	32.9438	33.0257	32.8568	32.6697	32.5595	32.738	32.463	32.9718	32.7512	32.7737	32.9694	32.9431	32.901	33.0579	32.8194	33.0217
sp|Q9Y613|FHOD1_HUMAN FH1/FH2 domain-containing protein 1 OS=Homo sapiens OX=9606 GN=FHOD1 PE=1 SV=3	FH1/FH2 domain-containing protein 1	FHOD1		0.184038	-0.086566		0.131136	0.116874		0.530436	0.831543		0.762043	-0.246307	26	26	26	31.3	31.3	31.3	126.55	0	194.14	11405000000	275	Q9Y613;J3KTH7;H3BVE7	Q9Y613		306		29.1022	29.0113	28.8464	29.2807	29.1972	29.2909	28.6301	28.7762	31.2171	31.1712	31.0091	30.7189	31.1262	31.3432	31.0689	31.5631	29.243	28.77	28.7844	28.7226	28.7235	26.1907	27.4105	28.974	29.0204	28.1823	29.0801	29.7046	28.9652	27.9027	28.3457	29.4113
tr|D6RBD7|D6RBD7_HUMAN Eukaryotic translation elongation factor 1 epsilon-1 OS=Homo sapiens OX=9606 GN=EEF1E1 PE=1 SV=1;tr|C9J1V9|C9J1V9_HUMAN EEF1E1-BLOC1S5 readthrough (NMD candidate) OS=Homo sapiens OX=9606 GN=EEF1E1-BLOC1S5 PE=4 SV=2;sp|O43324-2|MCA3_H	Eukaryotic translation elongation factor 1 epsilon-1	EEF1E1;EEF1E1-BLOC1S5		NaN	0		0.0581849	0.0826054		0.232895	0.340418		0.294225	-0.246949	3	3	3	31.3	31.3	31.3	16.686	0	31.988	1599100000	53	D6RBD7;C9J1V9;O43324-2;O43324;H0YAL7;D6RCQ0	D6RBD7;C9J1V9;O43324-2;O43324;H0YAL7				25.7167	26.2188	27.2304	25.4348	26.1221	25.5781	25.5529	25.0956	26.2095	27.434	27.6342	26.6684	27.4879	27.105	27.3483	26.9927	26.998	26.4597	26.1812	26.6905	25.1696	26.3167	26.3912	26.9559	27.1845	25.2716	27.2838	26.9198	27.1571	26.852	25.194	26.9922
sp|P61019|RAB2A_HUMAN Ras-related protein Rab-2A OS=Homo sapiens OX=9606 GN=RAB2A PE=1 SV=1;sp|P61019-2|RAB2A_HUMAN Isoform 2 of Ras-related protein Rab-2A OS=Homo sapiens OX=9606 GN=RAB2A;tr|E9PKL7|E9PKL7_HUMAN Ras-related protein Rab-2A OS=Homo sapiens O	Ras-related protein Rab-2A	RAB2A	+	1.38246	-0.305171		0.324162	0.0910625		0.452045	0.16962		0.420256	-0.247188	14	14	8	67	67	35.8	23.545	0	323.31	46840000000	364	P61019;P61019-2;E9PKL7;H7C125;H0YD31;E9PE37;A0A1D5RMT4;Q6PIK3	P61019;P61019-2;E9PKL7				31.006	31.1296	31.147	31.1907	31.1317	30.769	30.7364	30.6155	30.3288	31.0704	30.848	30.8519	31.3617	31.356	30.8656	30.5046	31.5805	31.335	31.1087	31.2485	31.3684	31.285	30.8922	31.3014	31.3352	31.5616	31.2673	31.4729	31.4205	31.4761	31.0132	31.6157
tr|A0A2R8YDS2|A0A2R8YDS2_HUMAN Ras/Rap GTPase-activating protein SynGAP OS=Homo sapiens OX=9606 GN=SYNGAP1 PE=1 SV=1;tr|A0A804HJ92|A0A804HJ92_HUMAN Ras/Rap GTPase-activating protein SynGAP OS=Homo sapiens OX=9606 GN=SYNGAP1 PE=4 SV=1;tr|A0A0A0MQZ2|A0A0A0MQ	Ras/Rap GTPase-activating protein SynGAP	SYNGAP1		0.378903	-0.85293		0.60868	-1.17915	+	1.55413	1.51408		0.945035	-0.24855	20	20	20	24.5	24.5	24.5	137.26	0	90.961	3030400000	131	A0A2R8YDS2;A0A804HJ92;A0A0A0MQZ2;A0A2R8Y6T2;Q96PV0-3;Q96PV0-2;Q96PV0-4;Q96PV0;B7ZCA0;A0A140T8W4;A0A1B0GW70	A0A2R8YDS2;A0A804HJ92;A0A0A0MQZ2;A0A2R8Y6T2;Q96PV0-3;Q96PV0-2;Q96PV0-4;Q96PV0;B7ZCA0				28.0555	28.4168	27.8576	28.6521	28.6083	28.5796	24.5498	27.8326	29.0039	28.7922	28.8908	28.4615	29.1918	28.8948	28.9647	29.0914	28.4733	28.386	26.3947	26.4296	25.9891	26.2149	25.7872	25.8378	25.0662	28.2503	25.4585	26.192	26.5354	28.6057	26.6598	28.0845
sp|P11388|TOP2A_HUMAN DNA topoisomerase 2-alpha OS=Homo sapiens OX=9606 GN=TOP2A PE=1 SV=3;sp|P11388-2|TOP2A_HUMAN Isoform 2 of DNA topoisomerase 2-alpha OS=Homo sapiens OX=9606 GN=TOP2A;sp|P11388-3|TOP2A_HUMAN Isoform 3 of DNA topoisomerase 2-alpha OS=Hom	DNA topoisomerase 2-alpha	TOP2A		0.172722	-0.140628		0.235723	-0.2061		0.578385	0.550224		0.69383	-0.250502	62	62	51	41.6	41.6	35.5	174.38	0	323.31	56010000000	639	P11388;P11388-2;P11388-3;P11388-4;J3KTB7	P11388;P11388-2;P11388-3;P11388-4		135;537	1392;1393;1397	29.7906	30.6121	29.317	29.3468	29.5292	29.4487	29.6496	29.8765	30.0266	30.0522	30.5973	30.2377	30.3012	30.6026	30.27	30.7421	32.6297	32.2516	31.9408	31.9477	31.3683	30.974	30.1912	29.9679	32.2878	32.7254	31.5079	31.4243	31.4572	31.853	30.9205	30.4716
sp|P26641|EF1G_HUMAN Elongation factor 1-gamma OS=Homo sapiens OX=9606 GN=EEF1G PE=1 SV=3;sp|P26641-2|EF1G_HUMAN Isoform 2 of Elongation factor 1-gamma OS=Homo sapiens OX=9606 GN=EEF1G	Elongation factor 1-gamma	EEF1G	+	1.50163	0.403275		0.266723	-0.108124		0.351741	0.134231		0.926286	-0.251312	28	28	28	46.2	46.2	46.2	50.118	0	323.31	73640000000	709	P26641;P26641-2	P26641;P26641-2				32.2427	31.9836	31.9955	32.163	32.7193	32.6928	32.4166	32.1692	32.8299	32.9022	33.2141	33.0076	33.204	33.0132	33.5409	33.2011	31.4778	31.7979	31.3347	31.3754	31.5302	31.3721	31.1215	31.7246	31.5706	31.0066	31.4468	31.5293	31.4268	31.4289	31.5631	31.8665
sp|P78316|NOP14_HUMAN Nucleolar protein 14 OS=Homo sapiens OX=9606 GN=NOP14 PE=1 SV=3;tr|E9PFK5|E9PFK5_HUMAN Nucleolar protein 14 OS=Homo sapiens OX=9606 GN=NOP14 PE=1 SV=1;sp|P78316-2|NOP14_HUMAN Isoform 2 of Nucleolar protein 14 OS=Homo sapiens OX=9606 G	Nucleolar protein 14	NOP14		0.226955	-0.056489		0.810431	-0.134352		0.1136	-0.0145249	+	1.54056	-0.252299	61	61	61	40.5	40.5	40.5	97.667	0	323.31	80010000000	978	P78316;E9PFK5;P78316-2	P78316;E9PFK5;P78316-2		95;255;256;272;297;312;444		32.5933	32.5227	32.4274	32.8268	32.5739	32.5985	32.3791	32.5927	32.0877	31.9111	32.0446	31.7231	32.241	32.1692	32.1133	32.2522	31.9535	31.9723	32.1986	31.9861	31.8654	31.9429	31.9647	31.7584	31.948	32.0347	31.794	31.7964	31.8741	31.8474	31.863	31.8887
sp|Q96HY7|DHTK1_HUMAN Probable 2-oxoglutarate dehydrogenase E1 component DHKTD1, mitochondrial OS=Homo sapiens OX=9606 GN=DHTKD1 PE=1 SV=2	Probable 2-oxoglutarate dehydrogenase E1 component DHKTD1, mitochondrial	DHTKD1		NaN	0		NaN	0		NaN	0		1.11443	-0.253462	11	11	11	19	19	19	103.08	0	19.735	570140000	32	Q96HY7;C9JWN1;H7C149	Q96HY7		170		27.177	26.9863	26.1337	25.4571	25.8418	26.6636	25.915	27.7942	27.359	27.453	27.5784	27.4421	27.6409	27.9114	27.4331	27.8609	25.6709	25.6134	26.3106	26.5551	26.1211	25.5519	26.2617	25.0497	26.0726	24.7805	26.2964	24.9607	25.394	26.089	27.5151	23.9465
sp|Q9UDR5|AASS_HUMAN Alpha-aminoadipic semialdehyde synthase, mitochondrial OS=Homo sapiens OX=9606 GN=AASS PE=1 SV=1;tr|F8WAH1|F8WAH1_HUMAN Lysine ketoglutarate reductase OS=Homo sapiens OX=9606 GN=AASS PE=1 SV=1;tr|F8WE53|F8WE53_HUMAN Alpha-aminoadipic s	Alpha-aminoadipic semialdehyde synthase, mitochondrial;Lysine ketoglutarate reductase;Saccharopine dehydrogenase	AASS	+	1.43868	-0.738088		NaN	0		0.67074	1.43537		0.70334	-0.256144	23	23	23	29	29	29	102.13	0	55.297	5316400000	140	Q9UDR5;F8WAH1;F8WE53;A0A7P0TAY5;A0A7P0T9N4;A0A7P0TA62;A0A7P0T834;A0A7P0TB07;A0A7P0Z428;A0A7P0TA09;A0A7P0T8W7;A0A7P0Z4M3;A0A7P0Z402;A0A7P0TBD2	Q9UDR5;F8WAH1;F8WE53				29.9762	29.86	30.1132	29.6512	29.5895	29.2979	28.4146	29.3463	29.2827	30.0396	29.8237	29.4511	30.0251	29.858	29.857	29.8815	26.1106	26.4096	26.9274	26.6258	24.6558	27.7808	26.1494	25.9721	26.5031	27.3604	27.0113	26.1598	28.3582	28.5407	25.1565	28.244
tr|H0Y5K5|H0Y5K5_HUMAN Endoplasmic reticulum-Golgi intermediate compartment protein 3 (Fragment) OS=Homo sapiens OX=9606 GN=ERGIC3 PE=1 SV=1;sp|Q9Y282|ERGI3_HUMAN Endoplasmic reticulum-Golgi intermediate compartment protein 3 OS=Homo sapiens OX=9606 GN=ERG	Endoplasmic reticulum-Golgi intermediate compartment protein 3	ERGIC3	+	1.68491	-0.387596		0.113512	0.0500932		0.770373	-0.185436		1.10281	-0.256268	10	10	8	11.6	11.6	9.3	44.568	0	22.496	22538000000	207	H0Y5K5;Q9Y282;Q9Y282-3;A0A1W2PPS8;H0Y621;H0Y802;H0Y6Z0;Q9Y282-2;A0A0C4DH46	H0Y5K5;Q9Y282;Q9Y282-3;A0A1W2PPS8;H0Y621				31.4508	31.3343	30.9773	31.1953	30.9855	30.8599	30.6521	30.9098	31.2268	31.0737	31.303	31.0108	31.2658	31.6814	31.248	31.4442	29.86	30.3359	29.7766	29.9215	30.1864	29.8663	30.0283	30.0169	30.0544	30.0957	30.2218	29.7225	30.0331	29.9864	29.6826	29.6539
sp|Q96QK1|VPS35_HUMAN Vacuolar protein sorting-associated protein 35 OS=Homo sapiens OX=9606 GN=VPS35 PE=1 SV=2	Vacuolar protein sorting-associated protein 35	VPS35		0.307329	0.16519		0.451768	0.205886		0.202157	-0.0901003	+	2.02741	-0.256477	22	22	22	26.4	26.4	26.4	91.706	0	323.31	34229000000	425	Q96QK1;I3L4S0;A0A1W2PP10;A0A3B3ITD4	Q96QK1				30.0406	30.2739	30.0218	30.272	30.6889	30.691	29.9512	29.938	30.765	30.697	30.901	30.858	31.0695	31.2001	31.0066	30.9707	31.3393	31.2053	30.7266	30.5734	31.0639	31.2785	30.71	31.1668	31.0746	30.9791	31.2305	31.384	30.6725	30.8578	31.0761	31.2524
tr|A0A7I2V377|A0A7I2V377_HUMAN Guided entry of tail-anchored proteins factor CAMLG OS=Homo sapiens OX=9606 GN=CAMLG PE=1 SV=1;sp|P49069|CAMLG_HUMAN Guided entry of tail-anchored proteins factor CAMLG OS=Homo sapiens OX=9606 GN=CAMLG PE=1 SV=1;tr|A0A7I2V518	Calcium signal-modulating cyclophilin ligand	CAMLG		0.277022	-0.18046		0.822142	-1.21368		0.502603	1.11967		0.694416	-0.256692	13	13	13	55.4	55.4	55.4	25.8	0	256.05	11750000000	169	A0A7I2V377;P49069;A0A7I2V518;A0A7I2V3C5;D6RIW3	A0A7I2V377;P49069;A0A7I2V518		38;48		30.0596	30.1778	29.2829	30.3656	29.5555	29.5946	29.9513	30.0627	30.355	30.0402	29.7815	29.6982	29.9514	30.3105	30.2129	30.4268	29.3179	29.1615	29.5551	29.8504	29.895	25.5293	29.4395	29.227	28.8063	29.1044	29.0179	26.1016	29.5087	29.3006	29.7179	30.0423
tr|H0Y882|H0Y882_HUMAN Forkhead box protein P1 OS=Homo sapiens OX=9606 GN=FOXP1 PE=1 SV=3;sp|Q9H334-6|FOXP1_HUMAN Isoform 6 of Forkhead box protein P1 OS=Homo sapiens OX=9606 GN=FOXP1;sp|Q9H334-7|FOXP1_HUMAN Isoform 7 of Forkhead box protein P1 OS=Homo sap	Forkhead box protein P1	FOXP1		NaN	0		NaN	0		NaN	0		0.625148	-0.257088	4	4	4	8.8	8.8	8.8	54.447	0	3.9789	1581800000	31	H0Y882;Q9H334-6;Q9H334-7;Q9H334-3;Q9H334;Q9H334-4;A0A3B3IRS5;A0A3B3IUB6;A0A3B3IST6;A0A3B3IST0;A0A3B3IS87;A0A3B3IT66;A0A3B3IRW5;A0A0B4J2F3;Q9H334-8;C9J0F0;G5E965;A0A3B3IT14;A0A3B3ISQ6	H0Y882;Q9H334-6;Q9H334-7;Q9H334-3;Q9H334;Q9H334-4;A0A3B3IRS5;A0A3B3IUB6;A0A3B3IST6;A0A3B3IST0;A0A3B3IS87;A0A3B3IT66;A0A3B3IRW5;A0A0B4J2F3;Q9H334-8;C9J0F0;G5E965;A0A3B3IT14				26.018	26.3828	25.8664	25.8734	25.5193	27.0569	26.403	25.506	29.4754	29.3472	29.5192	28.689	29.5338	29.5459	29.4188	29.5607	25.8996	26.6555	25.575	26.3099	25.5408	24.5187	26.329	26.1322	25.125	25.7702	26.1042	25.9471	26.6454	25.9042	25.7461	25.7876
sp|A5YKK6|CNOT1_HUMAN CCR4-NOT transcription complex subunit 1 OS=Homo sapiens OX=9606 GN=CNOT1 PE=1 SV=2;sp|A5YKK6-2|CNOT1_HUMAN Isoform 2 of CCR4-NOT transcription complex subunit 1 OS=Homo sapiens OX=9606 GN=CNOT1;sp|A5YKK6-3|CNOT1_HUMAN Isoform 3 of CC	CCR4-NOT transcription complex subunit 1	CNOT1		0.320194	-0.15062		0.0939369	0.0504265		0.578058	-0.339736		0.509192	-0.257205	32	32	32	17	17	17	266.94	0	323.31	17800000000	296	A5YKK6;A5YKK6-2;A5YKK6-3;A5YKK6-4;H3BVC9;H3BMH0;H3BNB1;H3BR89;H3BTH2;H3BMZ2	A5YKK6;A5YKK6-2;A5YKK6-3;A5YKK6-4		1599		29.921	30.4393	29.6581	29.9004	29.8872	30.1214	29.6216	29.6861	31.0018	30.4587	30.9273	30.0807	31.0065	30.9999	30.6428	30.8481	29.7362	29.9008	29.5616	29.6406	29.4808	30.1433	29.1043	29.604	29.6304	29.3257	29.9163	30.1685	29.4374	29.2517	28.7542	29.53
sp|P62820|RAB1A_HUMAN Ras-related protein Rab-1A OS=Homo sapiens OX=9606 GN=RAB1A PE=1 SV=3;tr|E7END7|E7END7_HUMAN Ras-related protein Rab-1A OS=Homo sapiens OX=9606 GN=RAB1A PE=1 SV=1;sp|P62820-2|RAB1A_HUMAN Isoform 2 of Ras-related protein Rab-1A OS=Homo	Ras-related protein Rab-1A	RAB1A		0.0112407	-0.00689745	+	1.83705	0.380013		0.625993	0.109026		0.95872	-0.257419	20	10	10	81	43.4	43.4	22.677	0	223.83	25278000000	383	P62820;E7END7;P62820-2;P62820-3;A0A2R8YDI9;H0YLJ8;H0YL94;G3V196;A0A2R8YFB8;P59190-2;P59190	P62820;E7END7;P62820-2		166;176		30.5743	29.9454	30.2744	30.1207	30.2888	30.5943	30.1737	29.8304	31.0194	30.6812	31.0249	30.5357	31.069	31.1252	31.1907	30.9059	30.0637	30.1019	29.8928	29.9004	30.3934	30.2842	30.1439	30.2618	30.4583	30.1062	30.3517	30.5626	30.4278	30.2157	30.3509	30.525
sp|Q14C86-4|GAPD1_HUMAN Isoform 4 of GTPase-activating protein and VPS9 domain-containing protein 1 OS=Homo sapiens OX=9606 GN=GAPVD1;sp|Q14C86-5|GAPD1_HUMAN Isoform 5 of GTPase-activating protein and VPS9 domain-containing protein 1 OS=Homo sapiens OX=960	GTPase-activating protein and VPS9 domain-containing protein 1	GAPVD1		0.0355668	0.0284586		0.269115	0.161745		0.532774	0.428966		0.753115	-0.258718	24	24	24	17.5	17.5	17.5	160.6	0	123.41	9107100000	204	Q14C86-4;Q14C86-5;Q14C86-2;Q14C86;Q14C86-6;F8W9S7;Q14C86-3;C9IZ08;B4DGD8;H0Y7I9;B0QZ65;H0Y4E7;C9IZX9;A0A0A0MQV8	Q14C86-4;Q14C86-5;Q14C86-2;Q14C86;Q14C86-6;F8W9S7;Q14C86-3;C9IZ08				28.3444	28.6869	28.018	28.7432	28.8429	28.8674	28.0544	28.1417	30.7258	30.6197	30.6486	30.6176	30.6174	31.2369	30.6298	31.1626	28.3432	28.7354	28.0375	28.5323	27.5849	28.2387	27.3903	28.797	28.4377	28.0848	28.9857	28.7872	28.8463	28.0641	28.1627	28.6536
sp|P55072|TERA_HUMAN Transitional endoplasmic reticulum ATPase OS=Homo sapiens OX=9606 GN=VCP PE=1 SV=4;tr|A0A7P0TAW3|A0A7P0TAW3_HUMAN 15S Mg(2+)-ATPase p97 subunit OS=Homo sapiens OX=9606 GN=VCP PE=1 SV=1;tr|A0A7I2V540|A0A7I2V540_HUMAN 15S Mg(2+)-ATPase p	Transitional endoplasmic reticulum ATPase	VCP		0.183254	0.101697		0.133592	0.0513086		0.128911	0.0562334		0.515334	-0.25907	79	79	79	72.1	72.1	72.1	89.321	0	323.31	724790000000	2304	P55072;A0A7P0TAW3;A0A7I2V540;C9JUP7;A0A7P0T8A3;A0A7P0T8Q5;A0A7P0TAQ1;A0A7P0Z4C6;A0A7I2V2Y2;A0A7I2V5G8;A0A7P0TAY0;A0A7P0TA22;A0A7P0T971;A0A7P0T9X5;A0A7P0TBK7;A0A7P0Z4D1;A0A7P0T946;A0A7I2YQJ0	P55072;A0A7P0TAW3;A0A7I2V540;C9JUP7;A0A7P0T8A3;A0A7P0T8Q5;A0A7P0TAQ1;A0A7P0Z4C6	18	46;219;275;332;344;427;442;449;550;608;611;720;740;757		29.5625	30.0504	30.1732	29.6575	30.3181	30.128	29.6265	29.7778	28.8808	29.5519	29.7003	29.8777	29.7613	29.5549	29.9293	29.8014	35.9919	36.1581	35.6417	35.5802	35.164	35.3824	34.7886	35.1725	35.9579	35.9297	35.9166	35.7729	35.0101	35.4929	35.0715	35.158
sp|P06400|RB_HUMAN Retinoblastoma-associated protein OS=Homo sapiens OX=9606 GN=RB1 PE=1 SV=2;tr|A0A3B3IS71|A0A3B3IS71_HUMAN Retinoblastoma-associated protein OS=Homo sapiens OX=9606 GN=RB1 PE=1 SV=1	Retinoblastoma-associated protein	RB1		0.463741	0.148701		0.27404	0.215303		0.193593	-0.0614929		1.12022	-0.260003	31	31	31	28.4	28.4	28.4	106.16	0	206.49	20765000000	483	P06400;A0A3B3IS71;A0A2R8YFL6	P06400;A0A3B3IS71		300;916;920	350;353;356	30.6969	30.6528	30.5752	30.8879	30.7908	31.1025	30.9956	30.5187	30.8645	30.5838	30.4846	30.4672	30.9408	31.0392	30.6913	30.7688	30.2064	29.9844	29.7581	28.7412	30.2552	30.3696	30.293	30.645	29.9117	29.813	29.8849	29.9417	30.2315	30.5143	30.1323	30.4388
tr|G3V203|G3V203_HUMAN 60S ribosomal protein L18 OS=Homo sapiens OX=9606 GN=RPL18 PE=1 SV=1;tr|J3QQ67|J3QQ67_HUMAN 60S ribosomal protein L18 (Fragment) OS=Homo sapiens OX=9606 GN=RPL18 PE=1 SV=1;sp|Q07020|RL18_HUMAN 60S ribosomal protein L18 OS=Homo sapien	60S ribosomal protein L18	RPL18		0.288638	0.146996		0.0212296	-0.00792933		0.311255	0.0570064		0.99471	-0.261419	9	9	9	43.3	43.3	43.3	18.756	0	134.32	61230000000	246	G3V203;J3QQ67;Q07020;F8VYV2;A0A075B7A0;H0YHA7;Q07020-2;F8VUA6;F8VXR6	G3V203;J3QQ67;Q07020;F8VYV2;A0A075B7A0;H0YHA7;Q07020-2;F8VUA6		70		30.6962	30.9193	31.3844	31.4954	31.5107	31.1867	31.0643	31.3215	30.4701	30.8047	30.6616	31.0547	31.1123	30.8513	31.0268	31.0464	31.2643	31.4356	31.4582	31.3924	32.0858	32.207	32.0179	31.9775	31.0847	31.3381	31.6621	31.4339	32.0256	32.1211	32.0743	32.2951
sp|Q8TBA6|GOGA5_HUMAN Golgin subfamily A member 5 OS=Homo sapiens OX=9606 GN=GOLGA5 PE=1 SV=3;sp|Q8TBA6-2|GOGA5_HUMAN Isoform 2 of Golgin subfamily A member 5 OS=Homo sapiens OX=9606 GN=GOLGA5	Golgin subfamily A member 5	GOLGA5		0.806024	-0.264346		0.270353	-0.106438		0.137401	0.105442		0.640856	-0.261566	42	42	42	65.9	65.9	65.9	83.023	0	323.31	26415000000	431	Q8TBA6;Q8TBA6-2;H0YK03	Q8TBA6;Q8TBA6-2		245;466		31.4874	31.9637	31.3567	31.4796	31.193	31.1062	31.4501	31.4807	31.8965	31.6971	31.3883	31.0085	31.7378	31.8283	31.7501	31.7204	29.8685	29.7146	30.2014	30.1852	30.0835	29.7305	30.5621	29.8057	29.6357	29.787	29.9906	30.1306	30.6173	29.5727	30.3236	30.0901
sp|O60347|TBC12_HUMAN TBC1 domain family member 12 OS=Homo sapiens OX=9606 GN=TBC1D12 PE=1 SV=3	TBC1 domain family member 12	TBC1D12		NaN	0		NaN	0		NaN	0		1.15906	-0.261862	6	6	6	10.6	10.6	10.6	85.625	0	21.792	548850000	33	O60347	O60347				25.9499	26.7927	25.9233	25.6509	26.8355	25.9951	24.7725	26.4036	27.4317	27.167	27.0238	27.3599	27.6369	27.5789	27.5159	27.2982	25.7264	25.5739	26.5731	25.817	25.0345	26.4327	24.9579	25.8516	26.4529	25.3264	26.046	25.4773	25.745	26.6177	25.8702	25.9032
sp|Q6ZXV5-2|TMTC3_HUMAN Isoform 2 of Protein O-mannosyl-transferase TMTC3 OS=Homo sapiens OX=9606 GN=TMTC3;sp|Q6ZXV5|TMTC3_HUMAN Protein O-mannosyl-transferase TMTC3 OS=Homo sapiens OX=9606 GN=TMTC3 PE=1 SV=2	Transmembrane and TPR repeat-containing protein 3	TMTC3		0.912613	-1.33812	+	1.63754	-2.52305		0.380017	-0.733815		0.775899	-0.262333	25	25	25	30	30	30	103.88	0	102.71	5197900000	140	Q6ZXV5-2;Q6ZXV5	Q6ZXV5-2;Q6ZXV5				28.4773	28.6892	27.6118	28.665	24.9514	27.9391	27.4072	27.7931	30.1364	30.1881	30.5681	30.5076	30.7852	30.8647	30.4592	30.3404	28.8004	28.4559	28.47	28.5178	28.7234	26.7283	25.359	27.1789	25.798	25.1674	24.7494	28.437	25.4358	25.7544	27.6012	26.2629
sp|P13674-3|P4HA1_HUMAN Isoform 3 of Prolyl 4-hydroxylase subunit alpha-1 OS=Homo sapiens OX=9606 GN=P4HA1;sp|P13674-2|P4HA1_HUMAN Isoform 2 of Prolyl 4-hydroxylase subunit alpha-1 OS=Homo sapiens OX=9606 GN=P4HA1;sp|P13674|P4HA1_HUMAN Prolyl 4-hydroxylase	Prolyl 4-hydroxylase subunit alpha-1	P4HA1		0.658874	-0.896888		0.737836	-1.08103	+	1.50987	1.54509		0.744844	-0.263398	14	14	14	34.3	34.3	34.3	58.957	0	121.99	3828700000	115	P13674-3;P13674-2;P13674	P13674-3;P13674-2;P13674				27.8329	27.9441	27.5385	28.1685	28.0308	25.7709	25.9629	28.1318	28.153	28.1437	28.0161	28.4073	28.6346	28.1556	28.7719	28.2116	27.9474	27.5632	28.4361	28.2142	25.9026	27.8985	25.7174	27.4535	25.6138	28.2784	25.9206	28.024	28.4484	28.2261	28.2913	28.1866
sp|Q92621|NU205_HUMAN Nuclear pore complex protein Nup205 OS=Homo sapiens OX=9606 GN=NUP205 PE=1 SV=3	Nuclear pore complex protein Nup205	NUP205		0.887108	-0.195695		0.362984	-0.0858297		0.0104085	-0.00424862		0.505041	-0.263669	42	42	42	26	26	26	227.92	0	323.31	130030000000	765	Q92621;U3KQ97;U3KPX2	Q92621		1702		32.4921	32.3611	32.124	32.46	32.0348	32.1191	32.123	32.3775	30.48	31.2893	31.1282	31.6091	31.4702	31.3537	31.3513	31.3862	32.6209	32.9094	32.9756	32.9557	32.5988	32.918	33.0179	32.5107	32.7204	32.7431	32.6968	32.958	32.7958	32.6581	32.9168	32.6578
tr|A0A804HJA4|A0A804HJA4_HUMAN Proteasome adapter and scaffold protein ECM29 OS=Homo sapiens OX=9606 GN=ECPAS PE=4 SV=1;tr|J3KN16|J3KN16_HUMAN Proteasome adapter and scaffold protein ECM29 OS=Homo sapiens OX=9606 GN=ECPAS PE=1 SV=1;sp|Q5VYK3|ECM29_HUMAN Pr	Proteasome-associated protein ECM29 homolog	KIAA0368;ECM29		0.0683042	0.138757		0.00600681	-0.00456047	+	1.3791	0.393241		0.715156	-0.26373	25	25	25	19.8	19.8	19.8	203.99	0	96.07	6861600000	144	A0A804HJA4;J3KN16;Q5VYK3;R4GMY1;R4GMY3;F6XAQ5	A0A804HJA4;J3KN16;Q5VYK3;R4GMY1				26.5361	26.8886	25.823	27.3486	27.5483	24.8947	27.7121	26.9961	28.8786	28.8532	29.365	29.1639	29.1699	29.638	29.4492	29.0586	28.9093	28.8051	28.531	28.4659	28.4799	28.534	28.0146	28.6751	28.1062	28.7268	29.2321	28.6279	28.7929	28.8959	28.6819	28.9059
sp|O00231|PSD11_HUMAN 26S proteasome non-ATPase regulatory subunit 11 OS=Homo sapiens OX=9606 GN=PSMD11 PE=1 SV=3;sp|O00231-2|PSD11_HUMAN Isoform 2 of 26S proteasome non-ATPase regulatory subunit 11 OS=Homo sapiens OX=9606 GN=PSMD11	26S proteasome non-ATPase regulatory subunit 11	PSMD11		0.136345	0.18037		0.0177817	-0.0204501	+	2.22757	0.490641		0.858658	-0.26447	12	12	12	41	41	41	47.463	0	23.515	3549100000	93	O00231;O00231-2;J3QRY4;J3QS13	O00231;O00231-2				27.7362	27.6716	27.6324	25.9938	27.7127	27.9354	26.7062	27.4012	27.4599	27.6722	27.3856	27.1784	27.8532	27.4686	27.5088	27.9233	27.5068	26.8268	27.6626	27.5156	27.3359	27.3677	27.0827	27.5245	26.3456	27.7596	27.791	27.5338	27.6592	27.7251	27.9311	27.9579
sp|Q9Y3I0|RTCB_HUMAN RNA-splicing ligase RtcB homolog OS=Homo sapiens OX=9606 GN=RTCB PE=1 SV=1	tRNA-splicing ligase RtcB homolog	RTCB		NaN	0		0.081374	0.0374832		0.823014	0.213067		0.111318	-0.26457	12	12	12	33.3	33.3	33.3	55.21	0	43.897	4734500000	80	Q9Y3I0	Q9Y3I0				25.6664	25.0559	24.8217	24.9598	25.8045	25.5749	28.3869	25.9282	26.4402	26.0396	25.4437	25.6058	24.8513	24.5082	27.5027	27.7253	28.3764	28.4633	27.9578	27.8057	28.3385	28.1269	28.4132	28.7216	28.0478	28.2232	28.2265	28.2557	28.4985	28.6505	28.63	28.6733
sp|Q69YN4-3|VIR_HUMAN Isoform 3 of Protein virilizer homolog OS=Homo sapiens OX=9606 GN=VIRMA;sp|Q69YN4|VIR_HUMAN Protein virilizer homolog OS=Homo sapiens OX=9606 GN=VIRMA PE=1 SV=2;sp|Q69YN4-4|VIR_HUMAN Isoform 4 of Protein virilizer homolog OS=Homo sapi	Protein virilizer homolog	KIAA1429		0.860185	-0.238622		0.36181	-0.358617		0.122014	0.275829		0.204913	-0.265126	18	18	18	14.2	14.2	14.2	201.05	0	64.513	3685200000	111	Q69YN4-3;Q69YN4;Q69YN4-4;Q69YN4-2;H0YB68;H0YBN5;H0YC41	Q69YN4-3;Q69YN4;Q69YN4-4;Q69YN4-2		1431	1578	27.9375	28.0003	27.707	28.214	27.6463	27.6706	27.5884	27.9991	28.0918	27.7561	27.7918	25.9219	27.7225	27.9959	27.372	27.5317	26.9409	27.7851	27.9825	27.8835	27.9645	25.6856	25.968	27.5983	26.263	27.4329	27.8944	27.5671	25.2166	27.6816	27.7442	27.6774
sp|P19367-4|HXK1_HUMAN Isoform 4 of Hexokinase-1 OS=Homo sapiens OX=9606 GN=HK1;sp|P19367-2|HXK1_HUMAN Isoform 2 of Hexokinase-1 OS=Homo sapiens OX=9606 GN=HK1;sp|P19367|HXK1_HUMAN Hexokinase-1 OS=Homo sapiens OX=9606 GN=HK1 PE=1 SV=3;sp|P19367-3|HXK1_HUMA	Hexokinase-1	HK1		0.168579	-0.0532904		0.378213	0.080399	+	1.4338	0.52362		0.974293	-0.266656	31	31	28	30.2	30.2	28.1	101.08	0	323.31	48496000000	587	P19367-4;P19367-2;P19367;P19367-3;B1AR62;Q2TB90;P52790;Q2TB90-3;Q2TB90-2	P19367-4;P19367-2;P19367;P19367-3		28		31.0485	31.1551	31.0605	30.919	30.853	30.9564	30.8405	31.3202	30.9249	30.8451	31.2356	31.335	31.2289	31.2556	31.3625	31.5601	31.1481	31.2742	31.4506	31.3183	31.2001	31.3766	30.5081	31.0918	31.2679	31.5594	31.4085	31.2771	31.611	31.6438	31.4057	31.6107
sp|Q09666|AHNK_HUMAN Neuroblast differentiation-associated protein AHNAK OS=Homo sapiens OX=9606 GN=AHNAK PE=1 SV=2	Neuroblast differentiation-associated protein AHNAK	AHNAK		0.154746	0.100891		0.0261154	-0.00587463	+	1.51353	0.411082	+	1.45278	-0.266958	352	352	352	81.9	81.9	81.9	629.09	0	323.31	474630000000	4476	Q09666;E9PJZ0;E9PKR9;E9PJC6;E9PLK4;Q09666-2;E9PQE3	Q09666		502;571;699;808;811;820;887;936;939;1008;1067;1185;1197;1418;1620;2581;3032;3405;4131	93;5110;5731;5762;5763	32.7569	32.9223	33.3955	33.1254	33.3821	33.2413	32.5384	33.4417	34.1494	34.162	34.3843	33.9666	34.3162	34.5119	34.5162	34.3858	34.8217	34.67	34.8136	34.5783	34.5956	34.8026	34.385	34.5755	34.5746	34.7734	34.7943	34.7179	35.1509	35.2456	34.8677	34.7387
tr|A0A7I2V4L6|A0A7I2V4L6_HUMAN Synaptobrevin homolog YKT6 OS=Homo sapiens OX=9606 GN=YKT6 PE=1 SV=1;sp|O15498|YKT6_HUMAN Synaptobrevin homolog YKT6 OS=Homo sapiens OX=9606 GN=YKT6 PE=1 SV=1;tr|A0A7I2V3A1|A0A7I2V3A1_HUMAN Synaptobrevin homolog YKT6 OS=Homo	Synaptobrevin homolog YKT6	YKT6		NaN	0		0.767645	0.92386		0.116207	0.21158		0.171388	-0.267442	7	7	7	58.6	58.6	58.6	21.713	0	21.412	1724100000	44	A0A7I2V4L6;O15498;A0A7I2V3A1;A0A7I2V3V7;O15498-2;H7C3K7;A0A7I2V530	A0A7I2V4L6;O15498;A0A7I2V3A1;A0A7I2V3V7;O15498-2				25.8442	26.4368	26.5116	25.5095	24.9333	25.4615	25.2587	26.3814	26.0783	27.4164	28.1926	28.8515	27.6778	28.1746	27.8326	27.9235	25.3275	26.7791	27.092	25.4578	27.0207	25.2519	25.6258	27.5113	26.2871	26.5997	27.5295	27.9356	26.8885	25.8012	26.0122	27.5541
sp|Q9BTU6|P4K2A_HUMAN Phosphatidylinositol 4-kinase type 2-alpha OS=Homo sapiens OX=9606 GN=PI4K2A PE=1 SV=1;tr|E9PAM4|E9PAM4_HUMAN Phosphatidylinositol 4-kinase type 2 OS=Homo sapiens OX=9606 PE=3 SV=1	Phosphatidylinositol 4-kinase type 2-alpha	PI4K2A		0.0744032	0.14445		0.00507319	-0.0020299		0.381545	0.130058		0.112771	-0.268134	26	26	26	65.3	65.3	65.3	54.022	0	102	15300000000	221	Q9BTU6;E9PAM4	Q9BTU6;E9PAM4			47	26.4841	28.5352	27.5908	25.5805	27.6583	27.4274	26.4388	27.2438	26.7091	25.4858	26.8351	28.1906	25.4053	28.7572	26.9233	27.2073	30.4565	30.5058	30.2546	30.5149	29.6577	29.1288	29.5513	29.244	30.4354	30.149	30.7316	30.4077	29.4373	29.3425	29.653	29.6693
sp|Q13144|EI2BE_HUMAN Translation initiation factor eIF-2B subunit epsilon OS=Homo sapiens OX=9606 GN=EIF2B5 PE=1 SV=3;tr|A0A3B3IUB1|A0A3B3IUB1_HUMAN eIF-2B GDP-GTP exchange factor subunit epsilon OS=Homo sapiens OX=9606 GN=EIF2B5 PE=1 SV=1;tr|A0A3B3IRP4|A	Translation initiation factor eIF-2B subunit epsilon	EIF2B5		NaN	0		NaN	0		NaN	0		0.817962	-0.268337	7	7	7	15.3	15.3	15.3	80.379	0	11.398	1863700000	55	Q13144;A0A3B3IUB1;A0A3B3IRP4;A0A3B3ITG6;A0A3B3ISX3;A0A3B3ISM8;A0A3B3IUF2;A0A3B3IS56;A0A3B3ISS1;A0A3B3ITQ2;A0A3B3ISV1;C9JRD9;A0A3B3ISI2;A0A3B3IST9;A0A3B3ITK8;A0A3B3IT53;H7C2X0	Q13144;A0A3B3IUB1;A0A3B3IRP4;A0A3B3ITG6;A0A3B3ISX3;A0A3B3ISM8;A0A3B3IUF2;A0A3B3IS56				26.9046	24.56	26.6857	26.0584	25.1808	25.7524	25.6764	25.4646	28.1355	27.7029	27.8733	27.4081	28.0741	28.1642	27.8833	28.0715	26.2952	25.7334	25.972	25.1111	25.8114	24.7776	25.0212	26.2196	25.8181	25.7294	26.504	26.3946	25.0824	26.2936	27.3759	26.0195
sp|P17655|CAN2_HUMAN Calpain-2 catalytic subunit OS=Homo sapiens OX=9606 GN=CAPN2 PE=1 SV=6;sp|P17655-2|CAN2_HUMAN Isoform 2 of Calpain-2 catalytic subunit OS=Homo sapiens OX=9606 GN=CAPN2	Calpain-2 catalytic subunit	CAPN2		0.140183	0.0729141		1.22307	0.307865		0.20384	0.119799		1.23171	-0.268406	22	22	22	32.1	32.1	32.1	79.994	0	228.87	20367000000	248	P17655;P17655-2	P17655;P17655-2				29.1337	29.1128	29.3878	29.4704	29.6182	29.5795	29.343	28.8557	30.0673	29.8626	30.038	29.6445	30.1382	30.0321	30.1866	30.3291	30.2715	30.447	29.922	30.1673	30.0422	29.8941	29.6282	30.072	30.706	30.5139	30.3421	30.4772	29.4952	30.3111	29.8982	30.4111
sp|Q66K14-2|TBC9B_HUMAN Isoform 2 of TBC1 domain family member 9B OS=Homo sapiens OX=9606 GN=TBC1D9B;sp|Q66K14|TBC9B_HUMAN TBC1 domain family member 9B OS=Homo sapiens OX=9606 GN=TBC1D9B PE=1 SV=3	TBC1 domain family member 9B	TBC1D9B		0.774114	-1.43118		0.212506	-0.0921535		0.46454	-0.299933		1.25652	-0.268587	25	25	23	22.3	22.3	21.7	138.67	0	153.39	8810900000	229	Q66K14-2;Q66K14;G3V133;H0YB08;E5RIN2	Q66K14-2;Q66K14				28.8741	29.2581	28.6502	28.4408	28.8462	28.9122	26.4131	25.327	29.2378	28.9763	29.0713	29.3322	29.4668	29.5556	29.4792	29.1905	29.0973	29.2199	28.8617	29.2862	29.0195	29.0861	28.6215	29.3505	29.3655	28.6942	28.8997	29.1372	28.5462	28.1558	28.8352	29.3407
sp|Q15021|CND1_HUMAN Condensin complex subunit 1 OS=Homo sapiens OX=9606 GN=NCAPD2 PE=1 SV=3;tr|E7EN77|E7EN77_HUMAN Condensin complex subunit 1 (Fragment) OS=Homo sapiens OX=9606 GN=NCAPD2 PE=1 SV=2	Condensin complex subunit 1	NCAPD2		0.268771	0.0806623		0.281076	0.188835		0.04144	0.0198889		0.635401	-0.268821	32	32	32	29.2	29.2	29.2	157.18	0	323.31	18183000000	401	Q15021;E7EN77;F5GZK7;F5H431;REV__Q02790	Q15021;E7EN77		5		29.2084	29.66	29.565	29.5077	29.7584	29.5653	29.3858	29.5542	29.7127	29.5106	29.8596	28.981	29.8413	29.6012	29.8752	29.8216	29.8756	30.2551	29.884	30.2768	29.6907	29.7196	29.412	29.7174	30.231	29.5664	30.4909	30.7584	29.3994	29.5291	29.6071	30.0836
sp|O15127|SCAM2_HUMAN Secretory carrier-associated membrane protein 2 OS=Homo sapiens OX=9606 GN=SCAMP2 PE=1 SV=2;tr|H3BV04|H3BV04_HUMAN Secretory carrier-associated membrane protein (Fragment) OS=Homo sapiens OX=9606 GN=SCAMP2 PE=1 SV=1;tr|H3BN93|H3BN93_H	Secretory carrier-associated membrane protein 2	SCAMP2		0.121267	-0.0362744		0.133631	-0.0727096		0.240135	-0.0849314		0.126167	-0.268966	7	7	7	20.1	20.1	20.1	36.648	0	323.31	8866400000	109	O15127;H3BV04;H3BN93;H3BUB6;H3BPL9	O15127;H3BV04;H3BN93;H3BUB6;H3BPL9				28.8827	29.0042	28.9778	28.8839	29.1361	28.9865	28.8493	28.6318	26.1923	28.8809	27.8859	28.1388	26.4287	28.6912	28.143	28.9109	28.7242	28.7447	29.0507	29.239	28.8681	28.9177	29.4478	28.9132	28.5504	28.6887	29.2937	28.9349	28.8457	29.0388	28.9401	28.9824
sp|Q8IVS2|FABD_HUMAN Malonyl-CoA-acyl carrier protein transacylase, mitochondrial OS=Homo sapiens OX=9606 GN=MCAT PE=1 SV=2	Malonyl-CoA-acyl carrier protein transacylase, mitochondrial	MCAT		0.792618	-0.347242		0.105533	-0.102569		0.0647368	-0.114699	+	2.12825	-0.269095	10	10	10	32.1	32.1	32.1	42.961	0	79.274	4811200000	143	Q8IVS2;Q8IVS2-2	Q8IVS2		274		29.2412	29.0476	29.4336	29.1179	29.0377	29.0417	28.2641	29.1077	28.9353	29.0959	28.9946	28.9975	29.4309	29.1819	29.303	29.1838	27.2432	26.7573	27.562	27.9257	27.4416	28.2521	27.3772	27.5206	26.9652	26.6979	27.7146	27.7003	28.1365	25.7548	28.2754	27.9659
sp|P08581|MET_HUMAN Hepatocyte growth factor receptor OS=Homo sapiens OX=9606 GN=MET PE=1 SV=4;sp|P08581-2|MET_HUMAN Isoform 2 of Hepatocyte growth factor receptor OS=Homo sapiens OX=9606 GN=MET	Hepatocyte growth factor receptor	MET		0.554489	-0.306755		0.505678	-0.133763		0.323425	0.0998015		0.644427	-0.270189	24	24	22	25.5	25.5	24.8	155.54	0	303.53	24068000000	264	P08581;P08581-2;H7C174;P08581-3;Q04912;H7C3Z8;H7C074;Q04912-7;Q04912-2;H2E272;A0A087WZQ8;H7C130;P06213-2;P14616;P42685;Q9H3Y6;P42685-2;P06213	P08581;P08581-2		1131		28.4769	28.9115	28.7353	28.79	27.86	28.5986	28.2427	28.9854	27.7403	28.6271	28.401	28.2584	28.6812	28.4948	28.3514	28.5802	31.0281	31.0857	31.3398	31.3996	29.7457	29.4531	29.4373	29.635	30.8943	31.0154	31.1513	31.257	29.5242	29.4432	29.8302	29.8726
tr|U3KQC1|U3KQC1_HUMAN WD repeat-containing protein 18 (Fragment) OS=Homo sapiens OX=9606 GN=WDR18 PE=1 SV=1;tr|A0A0A0MQU0|A0A0A0MQU0_HUMAN WD repeat-containing protein 18 (Fragment) OS=Homo sapiens OX=9606 GN=WDR18 PE=1 SV=1;sp|Q9BV38|WDR18_HUMAN WD repea	WD repeat-containing protein 18	WDR18		0.404893	-0.183571		0.947291	1.62422		0.425298	0.229483		0.493675	-0.270424	13	13	13	18.3	18.3	18.3	43.237	0	30.988	6748300000	119	U3KQC1;A0A0A0MQU0;Q9BV38;K7EIR0;K7EML4;A0A087X237;K7EKX5	U3KQC1;A0A0A0MQU0;Q9BV38;K7EIR0				29.8264	30.1084	29.6785	29.5061	29.4524	29.3687	29.5152	30.0487	28.993	28.9437	29.6297	28.7286	29.058	29.6396	29.0856	29.5935	25.3817	25.024	28.1558	28.2299	28.3858	28.7253	28.8817	27.9816	28.2677	28.5857	28.0026	28.4323	28.9371	28.8811	28.7271	28.3471
tr|F8W930|F8W930_HUMAN Insulin-like growth factor 2 mRNA-binding protein 2 OS=Homo sapiens OX=9606 GN=IGF2BP2 PE=1 SV=1;sp|Q9Y6M1-1|IF2B2_HUMAN Isoform 2 of Insulin-like growth factor 2 mRNA-binding protein 2 OS=Homo sapiens OX=9606 GN=IGF2BP2;sp|Q9Y6M1|IF	Insulin-like growth factor 2 mRNA-binding protein 2	IGF2BP2		0.266932	0.114007		0.134603	0.0556412		0.78465	0.445866	+	1.75501	-0.271686	30	30	29	51.6	51.6	51.6	66.785	0	323.31	21406000000	385	F8W930;Q9Y6M1-1;Q9Y6M1;Q9Y6M1-5;Q9Y6M1-6;Q9Y6M1-3;Q9Y6M1-4	F8W930;Q9Y6M1-1;Q9Y6M1;Q9Y6M1-5;Q9Y6M1-6;Q9Y6M1-3;Q9Y6M1-4				29.4079	29.6014	29.9742	29.8422	29.884	29.9261	29.4607	30.0109	30.0985	30.1364	30.3489	30.2569	30.3696	30.4098	30.6448	30.5031	30.513	30.3223	29.9333	30.1085	29.8402	29.7248	28.6622	29.575	30.4819	30.2948	30.035	30.2878	30.0135	30.0565	29.8233	29.6925
sp|Q9UL25|RAB21_HUMAN Ras-related protein Rab-21 OS=Homo sapiens OX=9606 GN=RAB21 PE=1 SV=3	Ras-related protein Rab-21	RAB21		0.333353	0.616868		0.40393	0.227665		0.641758	-0.287482		0.432009	-0.271983	8	8	8	29.3	29.3	29.3	24.347	0	70.006	7084400000	118	Q9UL25	Q9UL25				25.7593	28.7459	28.6373	29.1805	28.942	28.7142	28.6877	28.4467	28.902	28.1792	28.5303	28.6343	28.3674	29.4749	28.6185	28.873	28.0067	28.4623	28.6378	28.78	28.6842	29.0187	29.0303	28.7005	28.778	28.8554	28.1681	28.9959	28.3994	28.8327	28.1147	28.9371
sp|O00461|GOLI4_HUMAN Golgi integral membrane protein 4 OS=Homo sapiens OX=9606 GN=GOLIM4 PE=1 SV=1;tr|F8W785|F8W785_HUMAN Golgi integral membrane protein 4 OS=Homo sapiens OX=9606 GN=GOLIM4 PE=1 SV=1	Golgi integral membrane protein 4	GOLIM4		0.701319	-0.381831		0.0824085	0.277419		0.833371	1.22268		0.419431	-0.273005	13	13	13	25	25	25	81.879	0	72.587	3837600000	73	O00461;F8W785	O00461;F8W785				28.1043	28.9577	28.3035	28.3468	27.8638	27.8651	28.6151	27.8409	28.4149	29.3111	28.8983	28.4261	29.5194	29.1461	28.6309	28.8459	26.2521	25.3701	28.7528	26.234	27.3279	26.0929	25.7178	28.7769	24.4904	26.2367	28.3785	28.6131	28.7118	28.333	27.5272	28.2343
sp|Q9NWZ8|GEMI8_HUMAN Gem-associated protein 8 OS=Homo sapiens OX=9606 GN=GEMIN8 PE=1 SV=1	Gem-associated protein 8	GEMIN8	+	1.65554	0.577641		0.214814	-0.409909		0.475172	-0.340153		0.478786	-0.273466	5	5	5	14.5	14.5	14.5	28.636	0	6.3675	2017500000	73	Q9NWZ8;H7BYE2	Q9NWZ8				26.9985	26.7418	27.2496	27.5247	27.8567	27.8469	27.5185	27.6031	27.6501	27.3472	27.1232	27.7774	27.3741	27.3859	28.1515	28.0803	26.6628	26.9519	26.9075	25.6379	26.7047	27.3845	26.1559	26.2499	24.0829	26.9605	26.4177	27.0594	25.9884	26.0676	26.3736	26.7048
sp|Q15631|TSN_HUMAN Translin OS=Homo sapiens OX=9606 GN=TSN PE=1 SV=1;tr|E9PGT1|E9PGT1_HUMAN Component 3 of promoter of RISC OS=Homo sapiens OX=9606 GN=TSN PE=1 SV=1	Translin	TSN		0.0772932	0.0964055		0.377816	0.196676		0.16274	0.0732427		0.574895	-0.274207	12	12	12	53.9	53.9	53.9	26.183	0	110.62	21165000000	162	Q15631;E9PGT1;H7C1D4;Q15631-2;A0A0J9YVW2	Q15631;E9PGT1				30.1202	28.3173	29.5871	29.886	30.0656	29.7078	29.1566	29.3662	30.5733	30.4022	29.9004	30.5456	30.6452	30.9873	30.6769	30.209	30.5428	30.6215	30.0473	29.7998	30.2884	30.2503	29.8528	30.3816	30.5799	30.2295	30.2945	30.6941	29.9369	30.5122	30.1975	30.4194
sp|Q92968|PEX13_HUMAN Peroxisomal membrane protein PEX13 OS=Homo sapiens OX=9606 GN=PEX13 PE=1 SV=2	Peroxisomal membrane protein PEX13	PEX13	+	4.34026	-2.34719		0.262359	0.170523		0.826329	-0.775926		0.693975	-0.274323	8	8	8	33.5	33.5	33.5	44.129	0	323.31	7481800000	83	Q92968;B5MBY9;G5E9N6;D3YTD3	Q92968				28.1304	28.263	28.4479	28.7641	26.3653	26.3069	25.5957	25.9487	29.5778	28.8269	29.6827	29.2877	29.6033	29.6434	29.6122	29.6134	28.3271	28.6459	27.9423	28.8749	28.4377	28.2881	28.959	27.4727	28.4994	28.1791	28.9205	28.8734	27.6497	27.0232	28.459	26.922
sp|Q9NRR4-2|RNC_HUMAN Isoform 2 of Ribonuclease 3 OS=Homo sapiens OX=9606 GN=DROSHA;sp|Q9NRR4-4|RNC_HUMAN Isoform 4 of Ribonuclease 3 OS=Homo sapiens OX=9606 GN=DROSHA;sp|Q9NRR4|RNC_HUMAN Ribonuclease 3 OS=Homo sapiens OX=9606 GN=DROSHA PE=1 SV=2;sp|Q9NRR4	Ribonuclease 3	DROSHA		0.244552	0.0770946		0.195647	0.069931		0.431509	-0.167699		0.571612	-0.27511	12	12	12	15.1	15.1	15.1	151.29	0	22.064	4428100000	77	Q9NRR4-2;Q9NRR4-4;Q9NRR4;Q9NRR4-3;H7C5U6;H0YB67	Q9NRR4-2;Q9NRR4-4;Q9NRR4;Q9NRR4-3				28.0439	28.5469	28.3569	28.2936	28.5517	28.4455	28.197	28.3554	28.0915	27.1638	27.5529	27.2624	28.0003	27.7918	27.5785	27.8004	27.9262	27.4488	27.9408	27.7953	27.9847	27.7799	27.7042	27.4714	27.6345	27.8081	27.9418	28.0064	27.9017	27.6809	27.3482	27.3386
sp|O00767|SCD_HUMAN Stearoyl-CoA desaturase OS=Homo sapiens OX=9606 GN=SCD PE=1 SV=2	Acyl-CoA desaturase	SCD	+	1.88172	-0.786427		0.116124	-0.119996		0.0842174	-0.130449		0.109766	-0.275559	9	9	9	23.1	23.1	23.1	41.522	0	323.31	93375000000	262	O00767	O00767		38;212		31.1643	32.0493	31.3959	31.8853	30.675	30.6992	30.9183	31.0567	28.7807	28.9216	26.2293	29.3347	29.3342	26.7886	29.1781	29.0677	32.5813	32.841	33.4039	33.4492	31.2292	31.4877	32.3129	32.1617	32.3242	32.472	33.5192	33.48	31.0213	30.6304	32.3606	32.6576
sp|P10301|RRAS_HUMAN Ras-related protein R-Ras OS=Homo sapiens OX=9606 GN=RRAS PE=1 SV=1	Ras-related protein R-Ras	RRAS		0.23638	-0.296664		0.08041	-0.0745587		0.411921	0.184282		0.231091	-0.276108	15	12	12	75.7	66.1	66.1	23.48	0	78.447	14122000000	136	P10301	P10301				26.0604	28.0637	27.507	26.5782	27.3057	26.9509	26.5171	26.249	28.9887	28.0032	29.2976	27.792	27.9604	29.1324	29.3832	28.71	30.1449	29.9809	29.3786	29.5107	29.6554	29.3695	29.1333	29.1348	29.9828	30.2842	29.0421	29.4078	29.7471	29.8005	29.2346	29.2478
sp|Q9Y678|COPG1_HUMAN Coatomer subunit gamma-1 OS=Homo sapiens OX=9606 GN=COPG1 PE=1 SV=1	Coatomer subunit gamma-1	COPG1		0.0561813	-0.0346117		0.269786	0.0967736		0.308293	0.13297		1.15871	-0.276121	26	26	24	36.5	36.5	34.2	97.717	0	245.73	26081000000	388	Q9Y678;H0Y8X7;D6RG17	Q9Y678		505		29.0985	29.2255	29.6602	29.3104	29.5109	29.6624	28.8754	29.1074	30.8726	30.478	30.3471	30.4814	30.6979	30.8854	30.7735	30.9268	30.8108	31.0064	30.7348	30.7551	30.462	30.1664	29.7858	30.5217	30.853	30.6131	30.9682	31.26	30.4042	30.3113	30.2164	30.5359
sp|Q03701|CEBPZ_HUMAN CCAAT/enhancer-binding protein zeta OS=Homo sapiens OX=9606 GN=CEBPZ PE=1 SV=3	CCAAT/enhancer-binding protein zeta	CEBPZ		0.482503	-0.141079		0.0279906	-0.0318418		0.821226	0.208964		0.613186	-0.278048	24	24	24	29.4	29.4	29.4	120.97	0	158.53	9498300000	276	Q03701;C9J9W7	Q03701		753		29.8954	30.2129	29.8048	29.6865	29.8198	29.6065	29.9232	29.6858	29.7027	29.6725	29.6444	28.898	29.6455	29.9435	29.5577	29.8832	28.3479	27.8738	28.2589	28.9637	29.1858	28.8619	29.0876	28.916	28.8423	28.4796	27.4026	28.5925	29.0446	29.1138	29.5094	29.2194
sp|Q13444-11|ADA15_HUMAN Isoform 11 of Disintegrin and metalloproteinase domain-containing protein 15 OS=Homo sapiens OX=9606 GN=ADAM15;sp|Q13444-2|ADA15_HUMAN Isoform 2 of Disintegrin and metalloproteinase domain-containing protein 15 OS=Homo sapiens OX=9	Disintegrin and metalloproteinase domain-containing protein 15	ADAM15		0.388464	-0.524815		0.608888	0.159638		0.845523	-0.442634		0.24259	-0.27807	3	3	3	9	9	9	55.445	0	7.4585	4831400000	81	Q13444-11;Q13444-2;Q13444-12;Q13444-5;Q13444-3;Q13444;Q13444-8;Q13444-7;Q13444-6;Q13444-4;Q13444-10;Q13444-9	Q13444-11;Q13444-2;Q13444-12;Q13444-5;Q13444-3;Q13444;Q13444-8;Q13444-7;Q13444-6;Q13444-4				28.0068	28.3903	27.8467	27.9616	28.2127	27.6302	28.403	25.8602	25.6131	26.1336	25.2773	26.991	25.8415	26.4	25.8651	27.0205	28.2346	27.9751	27.9877	28.3889	28.2422	28.2689	28.1189	28.3636	28.3867	28.132	28.2464	28.4599	27.4359	27.2899	28.2732	28.224
tr|A0A7I2V659|A0A7I2V659_HUMAN Elongation factor 1-alpha OS=Homo sapiens OX=9606 GN=EEF1A1 PE=1 SV=1;tr|A0A087WVQ9|A0A087WVQ9_HUMAN Elongation factor 1-alpha OS=Homo sapiens OX=9606 GN=EEF1A1 PE=1 SV=2;sp|P68104|EF1A1_HUMAN Elongation factor 1-alpha 1 OS=H	Elongation factor 1-alpha 1;Putative elongation factor 1-alpha-like 3;Elongation factor 1-alpha;Elongation factor 1-alpha 2	EEF1A1;EEF1A1P5;EEF1A2		0.649818	0.217012		0.349044	-0.100444		0.899231	0.248312		0.850149	-0.278232	24	24	24	47.7	47.7	47.7	49.824	0	323.31	210610000000	740	A0A7I2V659;A0A087WVQ9;P68104;Q5VTE0;A0A7I2V5N4;A0A7I2V3H3;A0A087WV01;A0A2U3TZH3;Q05639;A0A2R8Y488;A6PW80;Q5JR01;A0A2R8Y660;A0A6Q8PFK6;A0A2R8YDN5	A0A7I2V659;A0A087WVQ9;P68104;Q5VTE0;A0A7I2V5N4;A0A7I2V3H3;A0A087WV01;A0A2U3TZH3;Q05639		198;205;273;426		32.1117	32.713	32.7104	32.4331	32.6969	32.855	32.7693	32.5149	31.5156	31.5319	31.8024	31.5571	32.2841	31.8866	31.7781	31.5711	33.8064	33.9009	33.6657	33.5351	33.6061	33.8935	33.2847	33.5812	33.7282	33.3523	33.6583	33.7674	33.8236	33.9532	33.6662	33.9157
sp|P84077|ARF1_HUMAN ADP-ribosylation factor 1 OS=Homo sapiens OX=9606 GN=ARF1 PE=1 SV=2;sp|P61204|ARF3_HUMAN ADP-ribosylation factor 3 OS=Homo sapiens OX=9606 GN=ARF3 PE=1 SV=2;tr|F5H423|F5H423_HUMAN Uncharacterized protein OS=Homo sapiens OX=9606 PE=3 SV	ADP-ribosylation factor 1;ADP-ribosylation factor 3	ARF1;ARF3		0.0123848	-0.0385618		0.473256	0.230671		0.0974104	-0.038465		0.237909	-0.278287	11	11	7	65.2	65.2	46.4	20.697	0	323.31	16134000000	152	P84077;P61204;F5H423;P61204-2;F5H0C7;H0YGG7	P84077;P61204;F5H423;P61204-2		110;134		25.9708	28.7639	26.2421	28.3806	28.5526	28.4882	25.3467	26.8158	26.5044	26.4894	25.411	27.2817	26.5849	26.9095	27.3073	25.9979	30.4903	30.3496	29.8515	29.8948	29.7355	29.7238	29.5462	29.6382	30.3459	30.0103	30.4031	30.7496	29.2531	29.7287	29.6037	29.9044
sp|Q6UW02|CP20A_HUMAN Cytochrome P450 20A1 OS=Homo sapiens OX=9606 GN=CYP20A1 PE=1 SV=1;tr|E9PHG5|E9PHG5_HUMAN Cytochrome P450 20A1 OS=Homo sapiens OX=9606 GN=CYP20A1 PE=1 SV=1;tr|F8WBE2|F8WBE2_HUMAN Cytochrome P450 20A1 OS=Homo sapiens OX=9606 GN=CYP20A1	Cytochrome P450 20A1	CYP20A1	+	1.39562	-0.290915		0.503748	-0.191175		0.0646481	-0.0303464		0.460363	-0.28127	20	20	20	39.8	39.8	39.8	52.432	0	209.91	9892500000	252	Q6UW02;E9PHG5;F8WBE2;C9J8K7;Q6UW02-2	Q6UW02;E9PHG5;F8WBE2;C9J8K7;Q6UW02-2		122;229		29.6024	29.7424	29.4659	29.5996	29.4383	29.3386	29.0318	29.4379	28.6116	28.4581	28.7559	29.0397	29.1801	29.3732	28.2736	29.1635	28.9989	28.565	29.1485	29.1701	29.1945	29.0144	29.4609	28.7875	28.8517	28.9658	28.4885	28.8118	29.2164	28.8648	29.0237	29.231
sp|Q14204|DYHC1_HUMAN Cytoplasmic dynein 1 heavy chain 1 OS=Homo sapiens OX=9606 GN=DYNC1H1 PE=1 SV=5;tr|A0A7P0T9C4|A0A7P0T9C4_HUMAN Cytoplasmic dynein 1 heavy chain 1 OS=Homo sapiens OX=9606 GN=DYNC1H1 PE=1 SV=1;tr|A0A7P0TA13|A0A7P0TA13_HUMAN Cytoplasmic	Cytoplasmic dynein 1 heavy chain 1	DYNC1H1		0.335469	0.128922		0.404254	0.0940762		0.530943	0.232676	+	2.03521	-0.282585	157	157	157	37.1	37.1	37.1	532.4	0	323.31	98405000000	1963	Q14204;A0A7P0T9C4;A0A7P0TA13;A0A2R8Y5T0;A0A7P0T9R4;A0A7P0TAW9;A0A7P0T7V5;A0A2R8Y706;A0A7P0T916;A0A7P0T8N2;A0A7P0TBJ7;A0A7P0TAF3;A0A7P0TB75;A0A2R8Y6H2;A0A7P0T9K2;A0A7P0T9F1;A0A7P0T8W5;A0A2R8YFZ7;A0A7P0TAM4;A0A7P0T825;A0A7P0TB64;A0A7P0TAV5;A0A7P0T990;A0A804HHY6;A0A7P0T942;A0A2R8YGC7;A0A7P0T9S3;A0A7P0T934;A0A7P0T9Y3;A0A7P0TBC9;A0A7P0TAS7;A0A7P0TB96	Q14204;A0A7P0T9C4;A0A7P0TA13;A0A2R8Y5T0;A0A7P0T9R4;A0A7P0TAW9;A0A7P0T7V5;A0A2R8Y706;A0A7P0T916;A0A7P0T8N2;A0A7P0TBJ7;A0A7P0TAF3;A0A7P0TB75;A0A2R8Y6H2;A0A7P0T9K2;A0A7P0T9F1;A0A7P0T8W5;A0A2R8YFZ7;A0A7P0TAM4;A0A7P0T825;A0A7P0TB64;A0A7P0TAV5;A0A7P0T990;A0A804HHY6;A0A7P0T942;A0A2R8YGC7		2615;2867;3436;4339		32.2307	32.1236	32.1126	32.2003	32.5711	32.5796	32.0053	32.027	32.9449	32.8346	33.12	33.1418	33.33	33.3029	33.2775	33.2612	32.6361	32.5985	32.4256	32.3649	32.3328	32.2109	31.6694	32.48	32.5985	32.4011	32.7857	32.6162	32.2772	32.4532	32.2281	32.6653
sp|P08240-2|SRPRA_HUMAN Isoform 2 of Signal recognition particle receptor subunit alpha OS=Homo sapiens OX=9606 GN=SRPRA;sp|P08240|SRPRA_HUMAN Signal recognition particle receptor subunit alpha OS=Homo sapiens OX=9606 GN=SRPRA PE=1 SV=2	Signal recognition particle receptor subunit alpha	SRPR		1.23676	-0.775117		0.385036	0.0886683		1.24557	0.336146		0.258758	-0.283129	23	23	23	44.9	44.9	44.9	66.558	0	74.051	13878000000	277	P08240-2;P08240	P08240-2;P08240		475;547		29.6452	30.0909	29.0379	29.4485	28.3417	29.0967	28.3704	29.3132	28.8717	29.4144	27.4411	28.5485	28.6292	28.917	28.5647	29.2973	29.139	29.2564	29.5325	29.3806	29.6564	29.4132	29.1637	29.1599	29.3263	29.5611	29.4395	29.3362	29.8304	29.7893	29.4802	29.6378
sp|Q15714|T22D1_HUMAN TSC22 domain family protein 1 OS=Homo sapiens OX=9606 GN=TSC22D1 PE=1 SV=3;sp|Q15714-4|T22D1_HUMAN Isoform 4 of TSC22 domain family protein 1 OS=Homo sapiens OX=9606 GN=TSC22D1	TSC22 domain family protein 1	TSC22D1		0.790966	0.384982		0.220519	-0.091073		0.255202	0.224787		1.24217	-0.283389	23	23	23	25.3	25.3	25.3	109.68	0	323.31	71452000000	694	Q15714;Q15714-4;Q15714-3;A0A087X0H8;Q15714-2;C9IZ15;H0Y865;O75157-2;O75157;H7C4J9	Q15714;Q15714-4		1;27;290;293;935;988;996	263;264;265;267;268	32.2041	32.558	32.6067	32.8767	33.2742	33.3006	32.6519	32.5587	33.5729	33.7772	33.4387	33.3013	33.6783	33.7077	33.9258	33.9119	31.5349	31.3425	31.1333	31.187	30.7892	30.9606	30.0565	31.5484	31.1651	30.8699	31.5434	31.255	30.5375	31.2082	31.0891	31.4191
sp|P49773|HINT1_HUMAN Adenosine 5-monophosphoramidase HINT1 OS=Homo sapiens OX=9606 GN=HINT1 PE=1 SV=2;tr|D6RC06|D6RC06_HUMAN Histidine triad nucleotide-binding protein 1 OS=Homo sapiens OX=9606 GN=HINT1 PE=1 SV=1;tr|D6REP8|D6REP8_HUMAN Histidine triad nu	Histidine triad nucleotide-binding protein 1	HINT1		1.19279	0.548687		0.630538	-0.311615		0.787072	2.05979		0.942316	-0.284245	7	7	7	43.7	43.7	43.7	13.802	0	112.54	37503000000	180	P49773;D6RC06;D6REP8;D6RE99;H0YC49;D6RD60;A0A6Q8PGQ8	P49773;D6RC06;D6REP8;D6RE99;H0YC49;D6RD60;A0A6Q8PGQ8		78		29.7888	30.048	30.7123	30.405	31.1492	30.7948	30.5174	30.6875	31.5232	31.1108	31.3721	30.9618	31.341	31.436	31.7413	31.5867	31.2089	31.2516	31.2613	31.4716	30.7478	25.5138	30.1413	31.0413	30.7066	30.5056	31.256	31.4787	31.4343	31.3033	31.4987	31.447
sp|Q8TDM6|DLG5_HUMAN Disks large homolog 5 OS=Homo sapiens OX=9606 GN=DLG5 PE=1 SV=4;sp|Q8TDM6-4|DLG5_HUMAN Isoform 4 of Disks large homolog 5 OS=Homo sapiens OX=9606 GN=DLG5;sp|Q8TDM6-2|DLG5_HUMAN Isoform 2 of Disks large homolog 5 OS=Homo sapiens OX=9606	Disks large homolog 5	DLG5		0.16025	-0.185138		0.219187	0.122461		0.111612	0.0698423		0.976431	-0.284433	28	28	28	18.1	18.1	18.1	213.87	0	106.38	9153700000	252	Q8TDM6;Q8TDM6-4;Q8TDM6-2;A0A0A0MSL1;A0A0J9YYG8;Q8TDM6-5;Q8TDM6-3;R4GMQ2	Q8TDM6;Q8TDM6-4;Q8TDM6-2;A0A0A0MSL1				28.3507	28.635	26.9136	27.9827	27.4706	28.4456	27.8016	27.4237	29.1179	28.9318	29.2396	28.6882	29.0204	29.4266	29.3324	29.3359	29.6235	29.2516	29.1401	28.7287	29.3232	28.7431	28.2553	28.864	29.4168	29.5814	29.2483	28.9872	28.7713	29.0874	28.777	28.8293
sp|O75165|DJC13_HUMAN DnaJ homolog subfamily C member 13 OS=Homo sapiens OX=9606 GN=DNAJC13 PE=1 SV=5	DnaJ homolog subfamily C member 13	DNAJC13		0.923086	-1.22889		0.189185	-0.0889034		0.23825	-0.128464		0.985237	-0.285251	67	67	67	33.6	33.6	33.6	254.41	0	323.31	51116000000	802	O75165;A0A3B3IRM0;H0Y8Q2;H0YA63	O75165				31.1826	31.1831	30.4951	30.7723	30.7296	30.8051	29.0501	28.1327	30.7272	30.6772	30.59	31.1228	30.8776	31.1863	30.9449	31.2494	31.871	31.97	31.3152	31.3524	31.6404	31.5147	30.7755	31.3706	31.6727	31.3572	31.6183	31.5049	31.3416	31.0344	30.9993	31.4119
tr|A0A0U1RQW3|A0A0U1RQW3_HUMAN ATR-interacting protein OS=Homo sapiens OX=9606 GN=ATRIP PE=1 SV=1;sp|Q8WXE1-2|ATRIP_HUMAN Isoform 2 of ATR-interacting protein OS=Homo sapiens OX=9606 GN=ATRIP;sp|Q8WXE1|ATRIP_HUMAN ATR-interacting protein OS=Homo sapiens OX	ATR-interacting protein	ATRIP		0.0192249	0.0779171		NaN	0		NaN	0		0.732253	-0.286444	12	12	12	31.7	31.7	31.7	50.303	0	38.742	2086700000	84	A0A0U1RQW3;Q8WXE1-2;Q8WXE1;Q8WXE1-3;Q8WXE1-5;A0A0U1RRM7;A0A0U1RQR9;A0A0U1RQJ8;A0A1W2PQ89	A0A0U1RQW3;Q8WXE1-2;Q8WXE1;Q8WXE1-3;Q8WXE1-5;A0A0U1RRM7;A0A0U1RQR9				29.2955	29.26	25.8343	25.0583	28.4561	29.1633	26.0965	26.0439	29.432	29.1562	29.6682	28.8113	29.4133	29.6583	29.5856	29.5562	25.7665	25.5157	26.4507	26.6901	26.7767	24.4674	26.1688	25.9075	25.0209	26.3848	25.9694	25.5419	26.6789	27.183	25.3173	26.6507
sp|Q68CZ2|TENS3_HUMAN Tensin-3 OS=Homo sapiens OX=9606 GN=TNS3 PE=1 SV=2;sp|Q68CZ2-2|TENS3_HUMAN Isoform 2 of Tensin-3 OS=Homo sapiens OX=9606 GN=TNS3;tr|E9PCX8|E9PCX8_HUMAN Tensin-3 (Fragment) OS=Homo sapiens OX=9606 GN=TNS3 PE=1 SV=8	Tensin-3	TNS3		0.262429	0.283586		0.0616944	-0.0622745		0.389652	-0.501142		0.46626	-0.287452	11	10	10	13.6	12.7	12.7	155.26	0	42.448	1814300000	66	Q68CZ2;Q68CZ2-2;E9PCX8;C9JHU5;C9JWN9;C9JTD0;Q68CZ2-4;Q68CZ2-3	Q68CZ2;Q68CZ2-2;E9PCX8				26.4993	26.8116	26.4999	25.1024	26.4712	25.9004	26.9394	26.7366	27.1716	26.2422	27.4824	26.9238	27.4077	27.1002	27.075	27.3869	27.1217	27.1776	27.0922	26.9373	27.0579	25.896	26.4956	26.4728	27.1733	27.4675	27.4613	25.9776	25.5348	26.7023	24.7518	26.929
tr|H0Y997|H0Y997_HUMAN Thioredoxin domain-containing protein 15 (Fragment) OS=Homo sapiens OX=9606 GN=TXNDC15 PE=1 SV=1;sp|Q96J42-2|TXD15_HUMAN Isoform 2 of Thioredoxin domain-containing protein 15 OS=Homo sapiens OX=9606 GN=TXNDC15;sp|Q96J42|TXD15_HUMAN T	Thioredoxin domain-containing protein 15	TXNDC15		0.00848272	0.0132618		0.547192	-0.141736		0.287002	0.431246		0.20336	-0.287569	3	3	3	16	16	16	37.923	0	33.328	3365200000	45	H0Y997;Q96J42-2;Q96J42;H0Y928	H0Y997;Q96J42-2;Q96J42		258		27.2977	27.1898	26.2637	26.2769	26.9697	27.5322	27.086	25.4932	26.6975	25.2602	26.4026	26.5309	27.2054	25.6379	25.8157	27.3825	28.1808	27.9365	28.1091	28.36	27.7563	25.8346	25.9151	27.4545	27.7834	28.1823	28.0185	28.0352	27.2055	26.1823	27.3186	27.9792
sp|O43242|PSMD3_HUMAN 26S proteasome non-ATPase regulatory subunit 3 OS=Homo sapiens OX=9606 GN=PSMD3 PE=1 SV=2;sp|O43242-2|PSMD3_HUMAN Isoform 2 of 26S proteasome non-ATPase regulatory subunit 3 OS=Homo sapiens OX=9606 GN=PSMD3	26S proteasome non-ATPase regulatory subunit 3	PSMD3		0.134307	-0.0422859		0.721678	0.241932		0.08091	0.0388002		1.06428	-0.2876	32	32	32	58.6	58.6	58.6	60.977	0	318.42	38908000000	570	O43242;O43242-2;H0YGV8	O43242;O43242-2		37;139;463		30.5907	30.6186	30.4665	30.7487	30.6314	30.8259	30.3723	30.4256	31.4277	31.7239	31.4506	31.1512	31.5479	31.899	31.7999	31.6568	31.1758	31.1901	30.7892	30.5456	31.0559	31.3321	30.8192	31.0696	31.2145	31.1819	31.2395	31.0325	31.2896	31.2093	30.6979	31.2352
sp|Q9H1A4|APC1_HUMAN Anaphase-promoting complex subunit 1 OS=Homo sapiens OX=9606 GN=ANAPC1 PE=1 SV=1	Anaphase-promoting complex subunit 1	ANAPC1	+	1.76654	-0.556601		0.50535	0.945276		1.27784	-0.29042		0.798221	-0.290134	27	27	27	22.5	22.5	22.5	216.5	0	308.22	6969000000	189	Q9H1A4;H0Y564;F8WAS1;A0A2R8YF63	Q9H1A4		1086		29.1292	28.9441	29.0282	29.1214	28.8106	28.7497	28.1554	28.2808	28.7894	29.3231	29.3279	28.8546	29.3376	29.1117	29.6303	29.3759	28.7372	28.8941	25.5594	29.0833	28.8618	28.9148	28.7364	28.5988	29.2618	28.5216	29.0166	29.2552	28.358	28.7073	28.5939	28.291
tr|A0A3B3IUB5|A0A3B3IUB5_HUMAN Minor histocompatibility antigen H13 OS=Homo sapiens OX=9606 GN=HM13 PE=1 SV=1;sp|Q8TCT9-5|HM13_HUMAN Isoform 5 of Minor histocompatibility antigen H13 OS=Homo sapiens OX=9606 GN=HM13;sp|Q8TCT9|HM13_HUMAN Minor histocompatibi	Minor histocompatibility antigen H13	HM13		0.737733	-0.224686		0.0673574	0.022213		0.0255392	-0.0183916		0.829574	-0.291074	6	6	2	16.2	16.2	8.8	46.313	0	133	6431200000	126	A0A3B3IUB5;Q8TCT9-5;Q8TCT9;Q8TCT9-2	A0A3B3IUB5;Q8TCT9-5;Q8TCT9;Q8TCT9-2		66		29.0498	29.3957	28.918	29.1431	28.772	28.6602	29.1068	29.0689	28.5007	28.3737	28.3274	28.7226	28.9194	29.1172	28.4443	28.6078	27.9815	28.2353	28.1169	27.7756	27.8908	28.3777	28.5267	28.3712	27.9359	28.201	27.9517	28.1096	28.8675	28.0044	28.2093	28.0115
tr|A6NNI4|A6NNI4_HUMAN CD9 antigen OS=Homo sapiens OX=9606 GN=CD9 PE=1 SV=1;tr|A0A2R8Y478|A0A2R8Y478_HUMAN CD9 antigen OS=Homo sapiens OX=9606 GN=CD9 PE=1 SV=1;tr|A0A7I2V3T0|A0A7I2V3T0_HUMAN CD9 antigen OS=Homo sapiens OX=9606 GN=CD9 PE=1 SV=1;tr|A0A7I2V3T	Tetraspanin;CD9 antigen	CD9		0.30099	-0.174779	+	1.49641	-0.313915		0.0653411	-0.0441904		0.431613	-0.291261	6	6	6	22	22	22	17.764	0	23.389	8897700000	160	A6NNI4;A0A2R8Y478;A0A7I2V3T0;A0A7I2V3T7;G8JLH6;A0A087WU13;F5GXT1;P21926	A6NNI4;A0A2R8Y478;A0A7I2V3T0;A0A7I2V3T7;G8JLH6;A0A087WU13;F5GXT1;P21926				30.0024	30.0594	29.2831	29.373	29.2974	29.7147	29.7536	29.253	29.423	28.8741	29.1447	28.0898	28.9417	29.2066	29.1724	29.376	28.2442	28.0398	28.3476	28.4958	28.6585	28.0019	28.519	28.9369	27.8778	28.1376	27.8928	27.9636	28.2311	28.3099	28.8517	28.5468
tr|G3V207|G3V207_HUMAN Transmembrane and coiled-coil domain family 3, isoform CRA_c OS=Homo sapiens OX=9606 GN=TMCC3 PE=1 SV=1;sp|Q9ULS5|TMCC3_HUMAN Transmembrane and coiled-coil domain protein 3 OS=Homo sapiens OX=9606 GN=TMCC3 PE=1 SV=3;tr|F8VQF2|F8VQF2_	Transmembrane and coiled-coil domains protein 3	TMCC3		0.915019	-0.824073		NaN	0		0.081849	-0.202429		0.808061	-0.291907	16	16	16	36.5	36.5	36.5	50.173	0	56.522	2913100000	105	G3V207;Q9ULS5;F8VQF2;A0A0C4DFR1;O75069-3;O75069-5;O75069-2;O75069	G3V207;Q9ULS5;F8VQF2				29.0861	29.7971	28.1099	28.1674	27.3715	28.4034	28.0298	28.0595	28.1314	27.6279	28.0709	28.0101	28.0429	28.0124	28.602	28.3506	26.2765	26.5123	26.3933	25.8617	26.9746	26.3443	26.9933	25.13	24.9461	25.8454	26.2237	25.6885	27.1765	27.7104	24.3579	25.3877
sp|Q96AG4|LRC59_HUMAN Leucine-rich repeat-containing protein 59 OS=Homo sapiens OX=9606 GN=LRRC59 PE=1 SV=1	Leucine-rich repeat-containing protein 59	LRRC59	+	1.30843	-0.597149		0.017069	0.00357533		0.678771	0.120882	+	1.53196	-0.292483	30	30	30	54.4	54.4	54.4	34.93	0	323.31	357460000000	1027	Q96AG4;I3L223	Q96AG4				34.4695	34.9746	33.9986	34.017	33.878	33.9026	33.5775	33.713	34.5996	34.5963	34.7373	34.3631	34.8193	34.705	34.9244	35.0177	34.1365	34.2328	34.0948	34.3408	34.4514	34.3003	34.114	34.3565	34.317	34.1377	34.2386	34.1259	34.4168	34.387	34.3384	34.5636
tr|B3KY94|B3KY94_HUMAN CDP-diacylglycerol--inositol 3-phosphatidyltransferase OS=Homo sapiens OX=9606 GN=CDIPT PE=1 SV=1;sp|O14735-3|CDIPT_HUMAN Isoform 3 of CDP-diacylglycerol--inositol 3-phosphatidyltransferase OS=Homo sapiens OX=9606 GN=CDIPT;sp|O14735|	CDP-diacylglycerol--inositol 3-phosphatidyltransferase	CDIPT		0.894281	-0.686682		0.235824	-0.343048		0.0112978	-0.0261445		0.181945	-0.293143	3	3	3	9.7	9.7	9.7	25.946	0	5.9458	1753000000	39	B3KY94;O14735-3;O14735;H3BUR9	B3KY94;O14735-3;O14735		225		28.2277	28.727	27.0767	28.3582	27.4085	27.4575	27.0109	27.7659	24.7926	26.3603	25.5859	26.5696	26.016	26.4176	27.1789	24.8684	25.7264	25.8814	26.8339	27.5487	27.6125	24.9745	27.6712	27.3694	27.1234	25.1478	26.1156	26.2314	27.0191	25.6262	27.5791	27.2987
tr|V9GYY3|V9GYY3_HUMAN C-1-tetrahydrofolate synthase, cytoplasmic OS=Homo sapiens OX=9606 GN=MTHFD1 PE=1 SV=2;tr|F5H2F4|F5H2F4_HUMAN C-1-tetrahydrofolate synthase, cytoplasmic OS=Homo sapiens OX=9606 GN=MTHFD1 PE=1 SV=2;sp|P11586|C1TC_HUMAN C-1-tetrahydrof	C-1-tetrahydrofolate synthase, cytoplasmic;Methylenetetrahydrofolate dehydrogenase;Methenyltetrahydrofolate cyclohydrolase;Formyltetrahydrofolate synthetase;C-1-tetrahydrofolate synthase, cytoplasmic, N-terminally processed	MTHFD1		0.514177	0.125244	+	1.72083	-0.784396		0.380991	0.372392		1.06395	-0.293766	15	15	14	24.4	24.4	23.3	99.719	0	16.492	2728700000	88	V9GYY3;F5H2F4;P11586;V9GZ78;A0A494C1T2;V9GY75	V9GYY3;F5H2F4;P11586;V9GZ78;A0A494C1T2				27.0975	27.096	27.1069	27.2839	27.5704	27.1565	27.231	27.1273	27.5447	27.4416	26.9285	27.162	27.4697	27.5688	27.5864	27.6269	27.1979	27.293	27.6512	27.6857	27.3601	27.342	25.8208	27.4362	26.7374	26.5183	26.2108	27.2237	26.9687	27.5368	27.203	27.74
sp|Q8NFD5-3|ARI1B_HUMAN Isoform 3 of AT-rich interactive domain-containing protein 1B OS=Homo sapiens OX=9606 GN=ARID1B;sp|Q8NFD5|ARI1B_HUMAN AT-rich interactive domain-containing protein 1B OS=Homo sapiens OX=9606 GN=ARID1B PE=1 SV=2;sp|Q8NFD5-2|ARI1B_HUM	AT-rich interactive domain-containing protein 1B	ARID1B		0.246742	0.109146		0.467445	0.243971		0.896935	-0.286507		1.11319	-0.293993	120	2	2	50.5	1.1	1.1	241.46	0	145.97	40880000000	89	Q8NFD5-3;Q8NFD5;Q8NFD5-2	Q8NFD5-3;Q8NFD5;Q8NFD5-2		59;378;379;380;429;430;473;479;501;510;518;521;523;631;751;773;780;891;903;910;937;1120;1294;1304;1306;1310;1313;1325;1336;1341;1346;1349;1358;1363;1416;1419;1511;1539;1540;1607;1618;1624;2005;2170;2172	425;502;738;742;907;1083;1084;1608;1610	31.2657	31.8767	31.3706	31.2762	31.841	31.5981	31.4095	31.3772	32.3144	31.9433	32.0287	32.514	32.5016	32.4172	32.6094	32.4482	30.7627	30.2981	30.5434	29.8176	30.8973	31.1282	31.4049	31.1715	30.2985	30.757	30.8263	30.5159	31.1885	30.9259	30.664	30.6774
tr|G3V599|G3V599_HUMAN Melanoma inhibitory activity protein 2 OS=Homo sapiens OX=9606 GN=MIA2 PE=1 SV=1;sp|Q96PC5-10|MIA2_HUMAN Isoform 9 of Melanoma inhibitory activity protein 2 OS=Homo sapiens OX=9606 GN=MIA2;sp|Q96PC5-9|MIA2_HUMAN Isoform 8 of Melanoma	Melanoma inhibitory activity protein 2	MIA2		0.625225	-0.324711		0.120105	0.250437		1.01577	1.25084		1.0667	-0.294067	42	42	37	26.3	26.3	26.3	151.72	0	323.31	18995000000	380	G3V599;Q96PC5-10;Q96PC5-9;Q96PC5-14;Q96PC5-7;Q96PC5-12;Q96PC5;Q96PC5-11;Q96PC5-13;Q96PC5-6;Q96PC5-5;Q96PC5-8;Q96RT6;G3V5K6;G3V3C4;Q8IX95	G3V599;Q96PC5-10;Q96PC5-9;Q96PC5-14;Q96PC5-7;Q96PC5-12;Q96PC5;Q96PC5-11;Q96PC5-13;Q96PC5-6;Q96PC5-5;Q96PC5-8		734		31.2561	31.446	30.552	30.9583	30.3231	30.6885	30.8713	31.0307	31.8523	31.7883	31.9371	31.3939	31.8298	32.1852	32.0128	32.1203	28.639	26.0833	29.4796	29.0507	28.7464	26.5464	27.8471	28.0981	28.1923	28.5484	28.9363	28.5774	29.7979	28.0006	29.7525	28.6904
sp|O75381-2|PEX14_HUMAN Isoform 2 of Peroxisomal membrane protein PEX14 OS=Homo sapiens OX=9606 GN=PEX14;sp|O75381|PEX14_HUMAN Peroxisomal membrane protein PEX14 OS=Homo sapiens OX=9606 GN=PEX14 PE=1 SV=1	Peroxisomal membrane protein PEX14	PEX14		0.184575	0.134566		0.235171	0.123841		0.157838	0.144791		0.296133	-0.294197	1	1	1	4.2	4.2	4.2	36.701	0	4.0518	900890000	36	O75381-2;O75381	O75381-2;O75381				26.0706	25.2797	25.1977	25.7365	25.9887	25.1326	25.9615	25.74	25.8098	24.9998	25.92	25.4622	26.2006	24.763	26.1469	26.258	26.1959	25.7423	26.1716	25.4053	25.9396	25.8373	25.4188	25.5623	25.8698	26.2657	25.8394	26.0356	24.9094	25.8369	26.1651	26.4258
sp|P29401|TKT_HUMAN Transketolase OS=Homo sapiens OX=9606 GN=TKT PE=1 SV=3;sp|P29401-2|TKT_HUMAN Isoform 2 of Transketolase OS=Homo sapiens OX=9606 GN=TKT;tr|A0A0B4J1R6|A0A0B4J1R6_HUMAN Transketolase OS=Homo sapiens OX=9606 GN=TKT PE=1 SV=1	Transketolase	TKT	+	1.70915	0.234417		0.326771	-0.0911283		0.506539	0.149931		0.968837	-0.295883	40	40	40	63.2	63.2	63.2	67.877	0	323.31	106010000000	931	P29401;P29401-2;A0A0B4J1R6;E9PFF2;F8W888;F8WAX4	P29401;P29401-2;A0A0B4J1R6		1;266;429;604		31.7388	31.9264	32.0502	31.8974	32.2356	32.1158	32.0559	32.1431	31.9995	32.4192	32.2534	32.379	32.5775	32.2765	32.8796	32.501	32.5696	32.674	32.3418	32.2677	32.2103	32.5287	32.2513	32.6899	32.3002	32.2086	32.501	32.4788	32.4165	32.5142	32.587	32.7621
tr|A0A0B4J1V9|A0A0B4J1V9_HUMAN Helicase, lymphoid-specific, isoform CRA_b OS=Homo sapiens OX=9606 GN=HELLS PE=1 SV=1;sp|Q9NRZ9-6|HELLS_HUMAN Isoform 6 of Lymphoid-specific helicase OS=Homo sapiens OX=9606 GN=HELLS;sp|Q9NRZ9-5|HELLS_HUMAN Isoform 5 of Lymph	Lymphoid-specific helicase	HELLS		0.245134	-0.41709		0.259943	0.134764		0.0132522	-0.0384703		0.184457	-0.296457	16	16	16	24.4	24.4	24.4	102.71	0	78.136	4838900000	78	A0A0B4J1V9;Q9NRZ9-6;Q9NRZ9-5;Q9NRZ9-3;Q9NRZ9;Q9NRZ9-4;Q9NRZ9-2;A0A087WSW7;F6XU50;Q9NRZ9-8;Q9NRZ9-7;B1ALG6;Q9NW36;Q9NRZ9-9;Q76H82	A0A0B4J1V9;Q9NRZ9-6;Q9NRZ9-5;Q9NRZ9-3;Q9NRZ9;Q9NRZ9-4;Q9NRZ9-2;A0A087WSW7;F6XU50				26.6923	27.6214	25.6764	25.7288	25.6756	27.4722	25.0499	25.8529	26.9411	25.0705	26.6173	26.3952	27.7669	25.7376	26.8531	25.8524	28.3385	28.0529	28.3827	28.2823	28.8638	28.5557	25.1768	28.2522	28.6245	27.8283	28.7165	28.4263	28.0436	28.1818	28.2285	26.2407
sp|P53618|COPB_HUMAN Coatomer subunit beta OS=Homo sapiens OX=9606 GN=COPB1 PE=1 SV=3	Coatomer subunit beta	COPB1		0.197499	0.0854769		0.147252	0.0743055		0.50579	-0.278346	+	1.56195	-0.29659	36	36	36	34.9	34.9	34.9	107.14	0	323.31	120270000000	793	P53618;E9PP73;E9PP63;E9PKQ1	P53618		859;936		31.9306	31.827	32.1073	32.0243	32.451	32.1786	31.7509	31.8505	32.5509	32.3994	32.6838	32.3337	32.6635	32.8208	32.7108	32.9591	33.022	33.0089	32.7435	32.8368	32.5877	32.7361	32.402	32.8875	32.9099	32.4961	33.2185	33.2839	32.0312	31.9905	32.5121	32.9661
sp|Q9BTA9|WAC_HUMAN WW domain-containing adapter protein with coiled-coil OS=Homo sapiens OX=9606 GN=WAC PE=1 SV=3;sp|Q9BTA9-2|WAC_HUMAN Isoform 2 of WW domain-containing adapter protein with coiled-coil OS=Homo sapiens OX=9606 GN=WAC;sp|Q9BTA9-5|WAC_HUMAN	WW domain-containing adapter protein with coiled-coil	WAC		0.178346	0.0684123		0.066163	-0.0144668		0.235218	-0.104047		0.535957	-0.296999	16	16	16	34.5	34.5	34.5	70.723	0	323.31	8873200000	140	Q9BTA9;Q9BTA9-2;Q9BTA9-5;J3QTA0;A0A0A0MRT2;A0A7P0T961;Q9BTA9-3;C9JVK6;A0A0A0MSR1;A0A494C0C1;A0A494C0S5;A0A494C0B7;A0A7P0Z479;A0A0D9SFY7;A0A7P0TBE3;C9JMU2;E9PMZ7	Q9BTA9;Q9BTA9-2;Q9BTA9-5;J3QTA0;A0A0A0MRT2;A0A7P0T961;Q9BTA9-3			62;64;511	29.1697	29.6139	29.1623	29.0359	29.3554	29.5062	29.2665	29.1275	29.8047	29.1325	29.464	28.9981	29.8488	29.9739	29.6185	29.1461	29.0687	29.0294	28.8788	28.9889	28.9435	29.3772	28.8323	28.7448	28.9359	28.8202	29.0177	29.1341	29.0276	28.6466	28.7159	29.0915
tr|E9PDF6|E9PDF6_HUMAN Unconventional myosin-Ib OS=Homo sapiens OX=9606 GN=MYO1B PE=1 SV=1;sp|O43795-2|MYO1B_HUMAN Isoform 2 of Unconventional myosin-Ib OS=Homo sapiens OX=9606 GN=MYO1B;sp|O43795|MYO1B_HUMAN Unconventional myosin-Ib OS=Homo sapiens OX=9606	Unconventional myosin-Ib	MYO1B		0.167441	0.468462		0.41241	0.0640364		1.03278	0.223924		1.27701	-0.297992	39	39	37	35	35	33.4	128.48	0	323.31	66414000000	495	E9PDF6;O43795-2;O43795;H7C2Y7;E7EQD9;C9JYW1;C9JUP5;A0A0U1RRI3;C9K0I9	E9PDF6;O43795-2;O43795		14;20		28.4132	29.9727	28.3755	25.3122	28.6697	27.3197	29.5844	28.3736	30.1693	30.1317	30.5666	30.2179	30.5189	30.4855	30.7874	30.4857	32.1556	32.1181	31.9043	32.0544	32.087	32.2621	31.8727	32.1447	32.115	32.0594	32.2387	32.0754	32.3964	32.4743	32.1232	32.2682
sp|Q92616|GCN1_HUMAN eIF-2-alpha kinase activator GCN1 OS=Homo sapiens OX=9606 GN=GCN1 PE=1 SV=6	Translational activator GCN1	GCN1L1		0.338019	0.168458		0.0639691	0.0577307		0.0148102	0.0158348		1.00768	-0.300198	80	80	80	35	35	35	292.75	0	323.31	59520000000	882	Q92616	Q92616		1617;2573;2622		30.5946	30.3233	30.4395	30.8309	31.0256	31.0284	30.3264	30.4817	32.0079	31.5772	31.865	31.5844	31.8977	32.3054	31.8495	32.1827	30.6398	31.1976	31.149	30.9983	31.883	32.7231	31.7494	32.3885	31.0404	30.2248	31.4667	31.4838	31.6097	32.8112	31.8517	32.5346
sp|Q01831|XPC_HUMAN DNA repair protein complementing XP-C cells OS=Homo sapiens OX=9606 GN=XPC PE=1 SV=4;sp|Q01831-2|XPC_HUMAN Isoform 2 of DNA repair protein complementing XP-C cells OS=Homo sapiens OX=9606 GN=XPC	DNA repair protein complementing XP-C cells	XPC		0.978382	-0.687293		0.00388364	-0.00350332		0.734742	0.377067		0.48594	-0.303452	33	33	33	32.8	32.8	32.8	105.95	0	323.31	44062000000	402	Q01831;Q01831-2;E7EUB5;Q01831-3	Q01831;Q01831-2			94;346;347;349;350;351	29.7726	29.0356	29.6846	28.5288	28.7085	27.9565	28.9165	28.691	28.619	29.6428	29.0564	29.3238	29.0446	29.2792	29.8473	29.6848	31.7209	31.1823	31.4079	30.9577	31.6798	31.4937	31.5639	30.9985	31.1525	32.0504	30.8921	31.1597	32.0376	32.2135	31.6919	31.3012
sp|P23246|SFPQ_HUMAN Splicing factor, proline- and glutamine-rich OS=Homo sapiens OX=9606 GN=SFPQ PE=1 SV=2;sp|P23246-2|SFPQ_HUMAN Isoform Short of Splicing factor, proline- and glutamine-rich OS=Homo sapiens OX=9606 GN=SFPQ	Splicing factor, proline- and glutamine-rich	SFPQ		0.474217	-0.155692		0.276508	-0.068975	+	1.90453	0.255851		0.752781	-0.304834	48	44	44	39.9	39.9	39.9	76.149	0	323.31	83401000000	830	P23246;P23246-2;H0Y9K7;H0Y9U2	P23246;P23246-2		469;549;557;563		31.5951	32.0128	31.9864	31.8244	31.4627	31.59	31.7541	31.9891	31.7315	31.8368	31.9177	31.4502	31.7783	31.7291	32.2136	32.4346	32.2116	32.086	32.3194	32.135	32.0229	31.8401	32.0012	31.9835	32.2122	32.3258	31.9851	31.953	32.2491	32.3724	32.109	32.1406
sp|Q7Z2E3|APTX_HUMAN Aprataxin OS=Homo sapiens OX=9606 GN=APTX PE=1 SV=2;sp|Q7Z2E3-7|APTX_HUMAN Isoform 7 of Aprataxin OS=Homo sapiens OX=9606 GN=APTX;sp|Q7Z2E3-3|APTX_HUMAN Isoform 3 of Aprataxin OS=Homo sapiens OX=9606 GN=APTX;tr|A0A5K1VW64|A0A5K1VW64_HU	Aprataxin	APTX		0.405121	0.190681		0.404809	-0.0626545		0.482407	1.08944		0.876396	-0.306714	11	11	11	34.3	34.3	34.3	40.74	0	40.465	5875500000	123	Q7Z2E3;Q7Z2E3-7;Q7Z2E3-3;A0A5K1VW64;Q7Z2E3-8;Q7Z2E3-10;C9J8U3;Q7Z2E3-11;Q7Z2E3-9;Q7Z2E3-5;Q7Z2E3-4;A0A0A0MRW7;Q7Z2E3-2;Q7Z2E3-6;Q7Z2E3-13;A0A5F9ZGW5;Q7Z2E3-12;A0A5K1VW80;F8WBD6;A0A5F9ZI51;Q6JV79;F8WBM3	Q7Z2E3;Q7Z2E3-7;Q7Z2E3-3;A0A5K1VW64;Q7Z2E3-8;Q7Z2E3-10;C9J8U3;Q7Z2E3-11;Q7Z2E3-9;Q7Z2E3-5;Q7Z2E3-4;A0A0A0MRW7;Q7Z2E3-2				28.5001	29.0059	28.5359	29.0705	29.0904	29.2402	28.5756	28.9689	28.956	29.2056	29.6653	29.6148	29.5607	29.6145	29.7775	29.7158	28.0747	27.99	27.8534	27.8805	28.3066	28.3088	24.2086	28.1928	28.0199	27.8408	27.8218	27.8654	28.5927	28.3368	27.9296	28.5154
sp|Q9H0A0|NAT10_HUMAN RNA cytidine acetyltransferase OS=Homo sapiens OX=9606 GN=NAT10 PE=1 SV=2;sp|Q9H0A0-2|NAT10_HUMAN Isoform 2 of RNA cytidine acetyltransferase OS=Homo sapiens OX=9606 GN=NAT10;tr|A0A087WV29|A0A087WV29_HUMAN RNA cytidine acetyltransfera	N-acetyltransferase 10	NAT10		0.263649	-0.19611		0.416829	0.695292	+	1.59778	0.822961		0.737477	-0.309458	24	24	24	26.2	26.2	26.2	115.73	0	323.31	7492500000	170	Q9H0A0;Q9H0A0-2;A0A087WV29;E9PMU0;E9PJN6	Q9H0A0;Q9H0A0-2;A0A087WV29				28.7863	29.5971	28.6754	28.529	28.5253	28.6948	28.3516	29.2317	29.1092	28.9114	28.9086	28.7542	28.7041	29.1907	29.4614	29.565	28.5476	25.6829	28.6776	28.4938	28.941	28.1775	27.7294	28.6872	28.6817	28.8643	28.4673	28.1696	29.3995	29.1087	29.193	29.1257
tr|X5CMH5|X5CMH5_HUMAN Antigen peptide transporter 2 OS=Homo sapiens OX=9606 GN=TAP2 PE=1 SV=1;tr|A0A0G2JLV0|A0A0G2JLV0_HUMAN Antigen peptide transporter 2 OS=Homo sapiens OX=9606 GN=TAP2 PE=1 SV=1;tr|A0A087WYD6|A0A087WYD6_HUMAN Antigen peptide transporter	Antigen peptide transporter 2	TAP2		0.67032	-0.397208		0.193493	-0.069757		0.170064	0.111259		1.2933	-0.309817	15	14	14	25.6	24.5	24.5	77.694	0	192.16	28230000000	231	X5CMH5;A0A0G2JLV0;A0A087WYD6;Q03519;A0A140T9S0;E7ENX8;Q03519-2	X5CMH5;A0A0G2JLV0;A0A087WYD6;Q03519;A0A140T9S0;E7ENX8;Q03519-2		577		30.8394	30.0104	29.6989	30.1715	29.4712	30.0706	29.5675	30.0221	29.6884	29.7897	29.6551	29.4712	30.0064	30.2483	29.821	29.768	30.2779	30.5914	30.5704	30.7951	30.8017	30.6722	30.5389	30.7819	30.2263	30.6192	30.4811	30.6291	31.5367	30.6639	30.4538	30.5854
sp|O60568|PLOD3_HUMAN Multifunctional procollagen lysine hydroxylase and glycosyltransferase LH3 OS=Homo sapiens OX=9606 GN=PLOD3 PE=1 SV=1;tr|H7C2V1|H7C2V1_HUMAN Multifunctional procollagen lysine hydroxylase and glycosyltransferase LH3 (Fragment) OS=Homo	Procollagen-lysine,2-oxoglutarate 5-dioxygenase 3	PLOD3		0.23593	-0.161387	+	2.31222	-0.523127		0.570119	0.26265		0.149643	-0.311201	19	19	19	32.4	32.4	32.4	84.784	0	84.833	8194000000	186	O60568;H7C2V1;H7C2S8;H7C0B8;C9JU11;C9JIX5;H7C2A8	O60568;H7C2V1				30.0877	29.964	30.4634	29.4477	29.6986	29.8245	29.4708	30.3233	25.7086	27.9196	27.7936	29.4584	28.5837	27.7154	27.9925	27.8333	28.567	28.69	29.0107	28.7688	28.3574	27.8482	28.8652	28.5048	28.1695	28.462	28.1339	28.1784	28.5963	28.5617	28.7268	28.7414
sp|Q9BZZ5-2|API5_HUMAN Isoform 2 of Apoptosis inhibitor 5 OS=Homo sapiens OX=9606 GN=API5;tr|G3V1C3|G3V1C3_HUMAN Apoptosis inhibitor 5 OS=Homo sapiens OX=9606 GN=API5 PE=1 SV=1;sp|Q9BZZ5|API5_HUMAN Apoptosis inhibitor 5 OS=Homo sapiens OX=9606 GN=API5 PE=1	Apoptosis inhibitor 5	API5		0.107508	0.1149		0.265464	0.15397		0.491719	0.477619		0.613062	-0.311589	21	21	21	32.7	32.7	32.7	56.769	0	247.18	11894000000	257	Q9BZZ5-2;G3V1C3;Q9BZZ5;Q9BZZ5-3;Q9BZZ5-6;Q9BZZ5-5;Q9BZZ5-1;H0YER7;E9PQK6	Q9BZZ5-2;G3V1C3;Q9BZZ5;Q9BZZ5-3;Q9BZZ5-6;Q9BZZ5-5;Q9BZZ5-1				28.862	28.9933	28.9453	27.5007	28.2767	29.0333	28.6058	28.8452	28.8178	28.6598	29.2633	29.6174	29.1854	29.3943	29.6839	29.3411	29.399	30.0372	29.6644	29.1825	29.4514	29.3586	27.657	29.2686	30.0264	29.9061	29.3487	29.6177	29.3518	29.7376	29.1835	29.3732
sp|Q6PKG0|LARP1_HUMAN La-related protein 1 OS=Homo sapiens OX=9606 GN=LARP1 PE=1 SV=2;tr|A0A0B4J210|A0A0B4J210_HUMAN La-related protein 1 (Fragment) OS=Homo sapiens OX=9606 GN=LARP1 PE=1 SV=5;sp|Q6PKG0-3|LARP1_HUMAN Isoform 2 of La-related protein 1 OS=Hom	La-related protein 1	LARP1		0.108639	0.158236		0.608203	0.249289		0.793406	-0.7664		0.507226	-0.312871	13	13	13	18.8	18.8	18.8	123.51	0	44.642	4198100000	139	Q6PKG0;A0A0B4J210;Q6PKG0-3;E5RH50;H0YC33;H0YBW1;H0YC73;H0YAX9;H0YBM7	Q6PKG0;A0A0B4J210;Q6PKG0-3;E5RH50				27.4363	27.5953	25.5754	26.8789	27.5785	26.2595	27.2729	27.0081	26.2617	25.629	26.5397	26.5719	26.0417	26.7688	26.6167	26.8267	28.0284	27.7803	28.0688	27.4338	27.9423	27.8045	28.1911	28.4566	28.0315	27.7334	28.2874	28.2562	26.0735	27.2591	27.8715	28.1248
sp|O96005|CLPT1_HUMAN Cleft lip and palate transmembrane protein 1 OS=Homo sapiens OX=9606 GN=CLPTM1 PE=1 SV=1;sp|O96005-4|CLPT1_HUMAN Isoform 3 of Cleft lip and palate transmembrane protein 1 OS=Homo sapiens OX=9606 GN=CLPTM1;sp|O96005-3|CLPT1_HUMAN Isofo	Cleft lip and palate transmembrane protein 1	CLPTM1		0.557917	-0.277363		0.166166	0.0665159		0.675527	-0.26833		0.998637	-0.313758	9	9	7	13.6	13.6	10.9	76.096	0	38.793	13677000000	130	O96005;O96005-4;O96005-3;K7EQQ1	O96005;O96005-4;O96005-3;K7EQQ1		222		30.1168	30.452	30.2807	30.4498	30.2423	30.0833	29.431	30.4333	29.0606	29.6727	29.7323	29.5992	29.7965	29.8019	29.751	29.9705	29.012	28.8343	29.1539	29.1927	29.2878	29.5858	29.7515	29.5515	28.8765	29.1399	29.474	28.9686	29.5422	28.8287	29.2192	29.5132
sp|P18085|ARF4_HUMAN ADP-ribosylation factor 4 OS=Homo sapiens OX=9606 GN=ARF4 PE=1 SV=3;tr|C9JPM4|C9JPM4_HUMAN ADP-ribosylation factor 4 (Fragment) OS=Homo sapiens OX=9606 GN=ARF4 PE=1 SV=1;tr|C9JAK5|C9JAK5_HUMAN ADP-ribosylation factor 4 OS=Homo sapiens	ADP-ribosylation factor 4	ARF4		NaN	0		0.0712734	-0.266006		0.940886	1.83927		0.362562	-0.314898	8	4	4	48.9	18.9	18.9	20.511	0	14.533	7655500000	56	P18085;C9JPM4;C9JAK5;U3KQF2	P18085;C9JPM4;C9JAK5				25.2263	25.3341	26.4745	25.5895	26.6098	24.9962	26.2834	25.5105	27.6986	27.5887	27.792	28.7742	28.2925	28.9743	28.0949	27.7516	29.5866	29.07	25.7695	25.7242	25.5446	25.26	26.6092	28.3989	29.7631	26.7559	26.2952	26.2721	28.8453	29.3203	26.2264	28.7779
sp|Q99735-2|MGST2_HUMAN Isoform 2 of Microsomal glutathione S-transferase 2 OS=Homo sapiens OX=9606 GN=MGST2;sp|Q99735|MGST2_HUMAN Microsomal glutathione S-transferase 2 OS=Homo sapiens OX=9606 GN=MGST2 PE=1 SV=1	Microsomal glutathione S-transferase 2	MGST2	+	1.56876	-0.470334		0.716992	-0.772117		0.289687	-0.519079		0.131474	-0.315066	2	2	2	20.8	20.8	20.8	8.3587	0	14.101	5996400000	50	Q99735-2;Q99735	Q99735-2;Q99735				29.2178	29.6863	29.2851	29.3396	28.6189	28.8004	29.0763	29.1518	25.7521	24.5925	25.4459	28.3597	25.7239	27.3769	26.5601	25.7495	28.4661	27.6748	28.4873	28.8035	27.8244	28.4534	29.122	28.2752	26.2013	28.235	27.8956	28.0114	28.6687	28.2161	28.8651	25.8487
tr|A0A6Q8PFY3|A0A6Q8PFY3_HUMAN Fanconi anemia group D2 protein (Fragment) OS=Homo sapiens OX=9606 GN=FANCD2 PE=1 SV=1;sp|Q9BXW9-3|FACD2_HUMAN Isoform 3 of Fanconi anemia group D2 protein OS=Homo sapiens OX=9606 GN=FANCD2;sp|Q9BXW9|FACD2_HUMAN Fanconi anemi	Fanconi anemia group D2 protein	FANCD2		1.19177	-0.379142		0.428665	-0.125948		0.63392	0.270728		0.346974	-0.316748	16	16	16	13.1	13.1	13.1	159.91	0	323.31	9866200000	219	A0A6Q8PFY3;Q9BXW9-3;Q9BXW9;Q9BXW9-1;Q9BXW9-4;H7BZJ7;F8WE37	A0A6Q8PFY3;Q9BXW9-3;Q9BXW9;Q9BXW9-1;Q9BXW9-4			8;10	28.9893	29.2624	29.2237	28.7992	28.3233	28.7171	28.9052	28.8123	26.3144	27.3874	27.2508	27.634	27.8539	27.9763	26.9104	27.113	28.7794	29.0239	28.5636	28.4783	29.4519	29.5344	29.1337	29.2077	28.6358	28.5027	28.6932	28.5097	29.439	30.1415	29.3956	29.4345
sp|P54289-4|CA2D1_HUMAN Isoform 4 of Voltage-dependent calcium channel subunit alpha-2/delta-1 OS=Homo sapiens OX=9606 GN=CACNA2D1;sp|P54289-5|CA2D1_HUMAN Isoform 5 of Voltage-dependent calcium channel subunit alpha-2/delta-1 OS=Homo sapiens OX=9606 GN=CAC	Voltage-dependent calcium channel subunit alpha-2/delta-1;Voltage-dependent calcium channel subunit alpha-2-1;Voltage-dependent calcium channel subunit delta-1	CACNA2D1		NaN	0		NaN	0		0.616766	0.8133		0.701407	-0.318288	14	14	14	19.3	19.3	19.3	121.89	0	54.185	1175100000	73	P54289-4;P54289-5;P54289;P54289-3;P54289-2;E7ERK3;H0Y715	P54289-4;P54289-5;P54289;P54289-3;P54289-2				25.2459	26.8851	25.3045	25.0474	26.0886	27.4101	25.6881	25.9936	28.4761	28.2195	28.1257	27.4807	28.3886	28.5484	28.2467	28.3915	26.7389	26.6146	26.135	27.0886	25.4977	26.5174	26.8548	26.2446	25.5842	25.1896	26.8234	25.584	28.039	25.969	28.055	26.3047
tr|A0A7I2V2G2|A0A7I2V2G2_HUMAN 75 kDa glucose-regulated protein OS=Homo sapiens OX=9606 GN=HSPA9 PE=1 SV=1;sp|P38646|GRP75_HUMAN Stress-70 protein, mitochondrial OS=Homo sapiens OX=9606 GN=HSPA9 PE=1 SV=2;tr|A0A7I2V2S7|A0A7I2V2S7_HUMAN 75 kDa glucose-regul	Stress-70 protein, mitochondrial	HSPA9		0.124318	0.0478239	+	1.50344	-0.821759	+	1.67528	0.755867	+	1.69511	-0.318578	36	36	36	58.9	58.9	58.9	66.601	0	323.31	23861000000	554	A0A7I2V2G2;P38646;A0A7I2V2S7;D6RCD7;A0A7I2YQB2;A0A7I2V3F7;H0Y8K0;A0A3B3ITI4;H0Y8S0	A0A7I2V2G2;P38646;A0A7I2V2S7;D6RCD7;A0A7I2YQB2;A0A7I2V3F7;H0Y8K0		105;586		31.5414	31.6018	31.5672	31.4193	31.3106	31.404	31.6878	31.9187	30.8837	30.8279	30.8672	30.6794	30.9566	31	31.3106	31.2653	29.8014	29.0577	29.6539	30.0628	30.2184	29.6429	29.0957	29.9586	28.5867	29.1193	29.2084	28.3744	30.5526	30.4253	30.5287	30.4324
tr|A0A7P0Z451|A0A7P0Z451_HUMAN Lysosomal Pro-X carboxypeptidase OS=Homo sapiens OX=9606 GN=PRCP PE=1 SV=1;tr|E9PNF7|E9PNF7_HUMAN Lysosomal Pro-X carboxypeptidase OS=Homo sapiens OX=9606 GN=PRCP PE=1 SV=2;sp|P42785|PCP_HUMAN Lysosomal Pro-X carboxypeptidase	Lysosomal Pro-X carboxypeptidase	PRCP		0.236848	-0.363932		0.493563	0.345686		0.10276	0.0687723		1.03323	-0.320032	3	3	3	14.7	14.7	14.7	32.873	0	4.9933	1795500000	45	A0A7P0Z451;E9PNF7;P42785;B3KR26;B7Z7Q6;P42785-2;A0A7P0TB23	A0A7P0Z451;E9PNF7;P42785;B3KR26;B7Z7Q6;P42785-2				28.1614	27.7223	25.8787	27.2302	27.5226	27.55	26.1975	26.2667	27.8114	27.6754	27.5583	27.2808	27.6589	27.7566	28.1046	28.0859	26.2556	26.7491	25.3813	26.3324	27.0515	26.8758	26.0675	26.2392	26.2717	26.8625	26.3203	26.6466	26.5658	26.5784	26.5646	26.8003
sp|P09874|PARP1_HUMAN Poly [ADP-ribose] polymerase 1 OS=Homo sapiens OX=9606 GN=PARP1 PE=1 SV=4;tr|A0A7I2V3E1|A0A7I2V3E1_HUMAN Poly [ADP-ribose] polymerase OS=Homo sapiens OX=9606 GN=PARP1 PE=1 SV=1	Poly [ADP-ribose] polymerase 1	PARP1		0.139741	0.136454		0.123649	-0.127046		1.14164	0.474387		0.712102	-0.321164	34	34	34	41.2	41.2	41.2	113.08	0	182.37	22689000000	292	P09874;A0A7I2V3E1;A0A7I2V625;A0A7I2V5E9;A0A7I2V384	P09874;A0A7I2V3E1				28.4786	29.0031	28.7096	28.4331	29.663	28.4321	28.0795	28.9956	28.6316	28.7708	28.8037	28.299	29.1177	28.5143	28.7887	29.369	30.6734	30.7534	29.6224	29.6324	30.5762	30.5565	29.9574	30.4541	30.2076	30.5793	29.5692	29.8173	30.7776	31.3396	30.6512	30.6733
tr|A0A087X211|A0A087X211_HUMAN Protein CIP2A OS=Homo sapiens OX=9606 GN=CIP2A PE=1 SV=1;sp|Q8TCG1|CIP2A_HUMAN Protein CIP2A OS=Homo sapiens OX=9606 GN=CIP2A PE=1 SV=2;sp|Q8TCG1-2|CIP2A_HUMAN Isoform 2 of Protein CIP2A OS=Homo sapiens OX=9606 GN=CIP2A	Protein CIP2A	KIAA1524		0.882249	0.342127		0.213124	0.124536		0.37526	-0.155111		0.825529	-0.321887	28	28	28	28.3	28.3	28.3	102.28	0	65.906	18458000000	343	A0A087X211;Q8TCG1;Q8TCG1-2;F8WF26;F8WAX6	A0A087X211;Q8TCG1;Q8TCG1-2				29.7003	29.6664	29.8151	30.1861	30.4175	30.3851	30.1913	29.7425	31.1693	30.7734	31.0525	30.375	31.3451	30.9468	31.1724	31.1934	29.5277	29.9273	29.7763	29.6592	29.4033	30.0938	29.5373	29.902	29.7837	29.2662	30.2565	30.0823	29.6446	29.4604	29.4289	29.7821
sp|P78527|PRKDC_HUMAN DNA-dependent protein kinase catalytic subunit OS=Homo sapiens OX=9606 GN=PRKDC PE=1 SV=3;sp|P78527-2|PRKDC_HUMAN Isoform 2 of DNA-dependent protein kinase catalytic subunit OS=Homo sapiens OX=9606 GN=PRKDC	DNA-dependent protein kinase catalytic subunit	PRKDC		0.297737	-0.138118		0.00639508	0.00206184		0.180764	0.0719042	+	3.16185	-0.321954	123	123	123	29.3	29.3	29.3	469.08	0	323.31	187670000000	1753	P78527;P78527-2;H0YG84;F5GX40	P78527;P78527-2		238;858;879;880;1998;2605		33.0687	33.4127	32.6895	32.9937	32.9137	33.184	32.5748	32.9396	33.0939	32.934	33.1367	33.028	33.3347	33.4354	33.3784	33.3319	33.3334	33.2869	33.0479	32.9067	33.2201	33.1364	32.6091	32.9731	33.2563	33.106	33.0808	33.14	33.0894	33.1223	32.8352	33.1794
sp|Q5VUB5|F1711_HUMAN Protein FAM171A1 OS=Homo sapiens OX=9606 GN=FAM171A1 PE=1 SV=1	Protein FAM171A1	FAM171A1		0.218456	0.273771		0.198706	-0.218338		0.145509	0.147056		0.351454	-0.322251	9	9	8	14.9	14.9	13.9	97.853	0	10.902	1885800000	42	Q5VUB5;Q5SW12	Q5VUB5				25.8091	25.7639	27.4548	25.1921	26.0065	26.5649	26.4147	26.329	25.9393	27.5282	27.2009	27.6045	27.1998	27.326	27.4789	27.5572	27.3744	27.1825	25.919	27.1705	27.4403	26.4185	25.874	25.9355	26.9619	27.3438	26.2713	26.1961	26.5259	26.8602	26.6327	26.2378
sp|P61020|RAB5B_HUMAN Ras-related protein Rab-5B OS=Homo sapiens OX=9606 GN=RAB5B PE=1 SV=1	Ras-related protein Rab-5B	RAB5B		0.429638	-0.163486		1.24988	0.162613		0.223146	-0.0982971		0.907956	-0.322686	14	13	13	56.7	52.1	52.1	23.707	0	148.23	11705000000	203	P61020;P61020-2;F8VUA5	P61020		88;168		29.35	29.0904	29.3281	29.0097	29.208	29.3513	28.7839	28.781	30.4174	29.7231	29.9893	29.6181	30.2652	30.2518	30.327	30.1946	29.6199	29.769	29.7843	29.5064	29.8211	29.6069	29.0998	29.8585	29.7838	29.838	29.8269	29.8813	29.4674	29.451	29.5011	29.5737
tr|F8W8C2|F8W8C2_HUMAN Vezatin (Fragment) OS=Homo sapiens OX=9606 GN=VEZT PE=1 SV=1;sp|Q9HBM0|VEZA_HUMAN Vezatin OS=Homo sapiens OX=9606 GN=VEZT PE=1 SV=3;tr|F2Z3A6|F2Z3A6_HUMAN Vezatin OS=Homo sapiens OX=9606 GN=VEZT PE=1 SV=2;sp|Q9HBM0-2|VEZA_HUMAN Isofo	Vezatin	VEZT		0.331205	-0.168177		0.0593007	-0.0575471		0.582374	0.266276		1.01937	-0.323607	10	10	10	15.5	15.5	15.5	82.277	0	30.398	1637700000	103	F8W8C2;Q9HBM0;F2Z3A6;Q9HBM0-2	F8W8C2;Q9HBM0;F2Z3A6;Q9HBM0-2				26.5611	26.888	26.7073	26.6074	25.9321	26.8227	26.5745	26.7617	27.0348	26.9438	26.6442	26.7787	27.3842	27.3753	26.7918	27.1445	26.7873	27.4793	26.7312	27.1095	27.1002	26.4082	26.4013	26.8235	27.6978	26.8989	27.0309	26.2495	27.1099	27.173	26.9255	26.5899
sp|P04150-3|GCR_HUMAN Isoform Alpha-2 of Glucocorticoid receptor OS=Homo sapiens OX=9606 GN=NR3C1;sp|P04150|GCR_HUMAN Glucocorticoid receptor OS=Homo sapiens OX=9606 GN=NR3C1 PE=1 SV=1;sp|P04150-10|GCR_HUMAN Isoform 10 of Glucocorticoid receptor OS=Homo sa	Glucocorticoid receptor	NR3C1		0.136179	-0.0753174		0.17982	0.117506		1.29787	-0.572262		1.01463	-0.324379	8	8	8	15.9	15.9	15.9	85.815	0	323.31	4626900000	153	P04150-3;P04150;P04150-10;P04150-6;P04150-2;P04150-9;A0A494C0P1;P04150-7;P04150-5;P04150-8;D6RDA9;Q3MSN4;P04150-12;P04150-13;P04150-11;P04150-14;P04150-15;P04150-16	P04150-3;P04150;P04150-10;P04150-6;P04150-2;P04150-9;A0A494C0P1;P04150-7;P04150-5;P04150-8;D6RDA9;Q3MSN4;P04150-12;P04150-13;P04150-11				27.918	28.5605	27.8283	27.8864	28.1453	28.1761	27.9045	27.6659	29.1778	28.9362	29.0169	28.4831	29.3197	29.1353	29.0813	29.3753	27.7067	27.721	28.2764	27.5863	27.6678	28.1608	28.2998	28.0467	27.9072	27.4172	28.3982	28.0377	27.0941	27.1904	27.7891	27.8126
tr|D6RAN4|D6RAN4_HUMAN 60S ribosomal protein L9 (Fragment) OS=Homo sapiens OX=9606 GN=RPL9 PE=1 SV=8;sp|P32969|RL9_HUMAN 60S ribosomal protein L9 OS=Homo sapiens OX=9606 GN=RPL9 PE=1 SV=1	60S ribosomal protein L9	RPL9		0.445046	0.854985		0.150024	0.121079		0.118022	-0.0934377		0.0990331	-0.324718	9	9	3	43.1	43.1	12.7	20.775	0	246.68	18831000000	141	D6RAN4;P32969	D6RAN4;P32969	21	1		25.984	28.314	28.1403	26.937	29.4902	28.6495	28.3053	26.3503	28.5629	28.2597	25.6277	25.5246	28.7861	25.8499	28.8902	25.7476	29.3322	30.2816	29.4723	30.1347	30.5602	30.8184	30.2135	30.8501	30.2326	29.9321	30.1741	29.3662	29.7528	30.7745	30.7288	30.8122
sp|Q92570|NR4A3_HUMAN Nuclear receptor subfamily 4 group A member 3 OS=Homo sapiens OX=9606 GN=NR4A3 PE=1 SV=3;sp|Q92570-3|NR4A3_HUMAN Isoform 3 of Nuclear receptor subfamily 4 group A member 3 OS=Homo sapiens OX=9606 GN=NR4A3;sp|Q92570-2|NR4A3_HUMAN Isofo	Nuclear receptor subfamily 4 group A member 3	NR4A3		0.0696941	0.0945878		NaN	0		NaN	0	+	2.61574	-0.324733	6	6	6	12.6	12.6	12.6	68.229	0	43.68	728310000	62	Q92570;Q92570-3;Q92570-2;H7BZ00;E9PBQ4;C9J8W4;F8W6I3;F5GXF0;P43354-2;P43354;P22736;P22736-2	Q92570;Q92570-3;Q92570-2				26.4026	26.0726	26.2651	27.2184	27.3005	27.1262	25.4762	26.4341	26.9292	26.8994	27.006	26.9525	27.094	27.3692	27.3088	27.3141	25.9571	25.4325	27.1191	26.304	25.7775	26.6906	26.0378	26.1327	25.3833	25.7428	26.6073	26.8153	26.0307	25.7741	25.76	26.3393
sp|O95155-2|UBE4B_HUMAN Isoform 2 of Ubiquitin conjugation factor E4 B OS=Homo sapiens OX=9606 GN=UBE4B;sp|O95155|UBE4B_HUMAN Ubiquitin conjugation factor E4 B OS=Homo sapiens OX=9606 GN=UBE4B PE=1 SV=1;sp|O95155-4|UBE4B_HUMAN Isoform 4 of Ubiquitin conjug	Ubiquitin conjugation factor E4 B	UBE4B		0.231459	-0.332588		0.0863799	0.0566602		0.210806	-0.144053		0.688822	-0.324776	32	32	32	33.3	33.3	33.3	133.27	0	323.31	24682000000	327	O95155-2;O95155;O95155-4;O95155-3;K7EP75;B1AQ61;K7ERA7	O95155-2;O95155;O95155-4;O95155-3		926;967;1124		29.8907	29.4167	29.2818	29.6708	30.2186	30.1714	28.0431	28.4965	30.3982	30.4886	30.8518	30.0125	30.4917	31.0091	30.5152	31.0342	30.7727	30.7521	30.3578	30.4	29.8975	30.402	29.5858	30.2675	30.6749	30.0217	30.8517	30.9609	29.6736	29.6698	29.7419	30.4912
sp|Q15029-2|U5S1_HUMAN Isoform 2 of 116 kDa U5 small nuclear ribonucleoprotein component OS=Homo sapiens OX=9606 GN=EFTUD2;sp|Q15029-3|U5S1_HUMAN Isoform 3 of 116 kDa U5 small nuclear ribonucleoprotein component OS=Homo sapiens OX=9606 GN=EFTUD2;sp|Q15029|	116 kDa U5 small nuclear ribonucleoprotein component	EFTUD2		0.826616	-0.43265		0.0918734	0.0191488	+	1.89	0.233833	+	1.66693	-0.326157	39	37	37	45.7	44.6	44.6	105.38	0	323.31	52535000000	617	Q15029-2;Q15029-3;Q15029;K7EP67;K7EJ74;K7EIV5;K7EIT3	Q15029-2;Q15029-3;Q15029				30.4763	31.0464	30.2015	29.9654	30.2965	30.0208	29.725	29.9168	30.5447	30.765	30.8002	30.6737	30.9438	31.1975	30.8098	31.137	31.8978	31.6191	31.6321	31.7137	31.427	31.4554	31.2165	31.3928	31.8322	31.7657	31.6938	31.6477	31.5121	31.6813	31.5702	31.6636
sp|Q9Y305-2|ACOT9_HUMAN Isoform 2 of Acyl-coenzyme A thioesterase 9, mitochondrial OS=Homo sapiens OX=9606 GN=ACOT9;sp|Q9Y305|ACOT9_HUMAN Acyl-coenzyme A thioesterase 9, mitochondrial OS=Homo sapiens OX=9606 GN=ACOT9 PE=1 SV=2;sp|Q9Y305-4|ACOT9_HUMAN Isofo	Acyl-coenzyme A thioesterase 9, mitochondrial	ACOT9		0.0108876	-0.00725746	+	1.92963	-2.37427		0.268206	0.478129		1.22267	-0.326594	16	16	16	36.9	36.9	36.9	46.354	0	66.345	5589800000	102	Q9Y305-2;Q9Y305;Q9Y305-4;Q9Y305-3;H7C5Q2;C9J7L8	Q9Y305-2;Q9Y305;Q9Y305-4;Q9Y305-3;H7C5Q2				28.7802	29.32	29.0812	28.4717	29.2261	28.7263	28.6731	28.9986	28.7762	28.6742	28.7688	28.7747	28.895	28.8145	29.4261	29.1646	25.8607	28.2841	28.4301	28.4908	29.04	26.0124	29.0748	28.6555	25.959	25.2655	25.1301	25.2139	28.6942	28.7534	28.6391	28.6086
tr|Q32Q12|Q32Q12_HUMAN Nucleoside diphosphate kinase OS=Homo sapiens OX=9606 GN=NME1-NME2 PE=1 SV=1;sp|P22392-2|NDKB_HUMAN Isoform 3 of Nucleoside diphosphate kinase B OS=Homo sapiens OX=9606 GN=NME2;sp|P22392|NDKB_HUMAN Nucleoside diphosphate kinase B OS=	Nucleoside diphosphate kinase;Nucleoside diphosphate kinase B	NME1-NME2;NME2;NME1		0.124572	0.313922		0.0250771	-0.00835752		0.548811	0.445994		0.238531	-0.32803	9	9	4	53.8	53.8	18.5	32.642	0	37.824	14499000000	167	Q32Q12;P22392-2;P22392;J3KPD9;E7ERL0;O60361;F6XY72;E5RHP0;C9K028	Q32Q12;P22392-2;P22392;J3KPD9;E7ERL0		115;208		26.7557	28.6344	28.7013	27.0234	28.8873	28.1343	29.4767	25.8722	27.2265	28.058	25.7303	28.0472	27.4671	27.5118	27.8991	27.4961	30.1962	29.9779	29.7616	29.7831	29.6413	29.4965	28.0733	29.4192	30.0405	29.7991	29.8815	29.9642	29.3743	29.7069	29.5088	29.8243
sp|Q9HA77|SYCM_HUMAN Probable cysteine--tRNA ligase, mitochondrial OS=Homo sapiens OX=9606 GN=CARS2 PE=1 SV=1	Probable cysteine--tRNA ligase, mitochondrial	CARS2		0.707947	-0.289957		0.0128622	0.00478315	+	1.59724	0.370318		0.867215	-0.331597	21	21	21	30.7	30.7	30.7	62.223	0	96.173	13413000000	195	Q9HA77;H0YFF0;A0A087WWV1;F5H579;H0YFV1;F5H623	Q9HA77		132		29.4678	29.7807	29.2339	29.0555	29.2864	29.2251	28.7385	29.1281	29.5037	29.3251	29.6485	29.3276	29.8517	30.1636	29.312	29.804	29.6732	29.4488	29.6071	29.7886	29.597	29.4485	29.1271	29.3547	29.5938	29.8816	29.6793	29.3821	29.6953	29.9817	29.649	29.6825
sp|Q14258|TRI25_HUMAN E3 ubiquitin/ISG15 ligase TRIM25 OS=Homo sapiens OX=9606 GN=TRIM25 PE=1 SV=2;tr|A0A3B3IUA7|A0A3B3IUA7_HUMAN E3 ubiquitin/ISG15 ligase TRIM25 OS=Homo sapiens OX=9606 GN=TRIM25 PE=1 SV=1	E3 ubiquitin/ISG15 ligase TRIM25	TRIM25		0.613332	1.16829		0.112401	-0.0303869		0.0351295	-0.0158691		1.11598	-0.331598	29	29	29	36.7	36.7	36.7	70.973	0	321.74	54181000000	498	Q14258;A0A3B3IUA7;I3L2W4	Q14258;A0A3B3IUA7				26.4043	24.9703	26.7114	25.3443	28.6507	28.0681	26.1594	25.2252	30.1538	29.7568	29.8841	29.9073	29.8776	30.4381	30.2854	30.4273	31.3687	31.3897	31.5295	31.7388	32.051	32.1881	32.4331	32.4382	31.4784	31.3386	31.5953	31.493	31.9369	32.4906	32.4105	32.209
sp|P26038|MOES_HUMAN Moesin OS=Homo sapiens OX=9606 GN=MSN PE=1 SV=3	Moesin	MSN		0.866467	0.146139		0.0658465	-0.0312271		0.307927	0.135888		1.22959	-0.332096	69	69	51	74.7	74.7	58.4	67.819	0	323.31	294800000000	1722	P26038;V9GZ54;E9PNP4	P26038	209	12;200;305;348;421;433;451;499;543;549		32.0111	32.217	32.2068	31.9795	32.2882	32.2096	32.1165	32.3846	31.2926	31.5895	31.3355	31.3265	32.0387	31.4485	31.7688	31.6164	34.3608	34.1653	33.8292	33.6106	34.4654	34.6531	33.8296	34.4055	33.9616	33.9308	34.0104	33.9382	34.3787	34.5353	34.3861	34.5971
sp|P46778|RL21_HUMAN 60S ribosomal protein L21 OS=Homo sapiens OX=9606 GN=RPL21 PE=1 SV=2;tr|M0R181|M0R181_HUMAN 60S ribosomal protein L21 (Fragment) OS=Homo sapiens OX=9606 GN=RPL21 PE=1 SV=1	60S ribosomal protein L21	RPL21		0.52521	0.525783		0.0271803	0.00875473		0.0777784	-0.0380912		0.750382	-0.332609	9	9	9	51.2	51.2	51.2	18.565	0	53.956	16491000000	121	P46778;M0R181;G3V1B3;M0R3I5	P46778;M0R181		159		28.3373	27.0342	29.215	28.5119	28.8878	28.7791	28.9502	28.5845	29.0772	28.483	29.4297	29.3477	29.5139	29.4016	29.4322	29.3203	29.4452	29.118	29.3445	29.3218	30.4139	30.3684	29.9068	30.3165	29.5681	29.1772	29.2453	29.2738	30.0962	30.3429	29.9078	30.5063
sp|O43592|XPOT_HUMAN Exportin-T OS=Homo sapiens OX=9606 GN=XPOT PE=1 SV=2;tr|F8WDU6|F8WDU6_HUMAN Exportin-T (Fragment) OS=Homo sapiens OX=9606 GN=XPOT PE=1 SV=8;tr|F5GYW6|F5GYW6_HUMAN Exportin-T (Fragment) OS=Homo sapiens OX=9606 GN=XPOT PE=1 SV=1	Exportin-T	XPOT		0.446255	0.666926		0.274806	-0.350137		0.399071	-0.261138	+	1.50918	-0.333613	4	4	4	7.8	7.8	7.8	109.96	0	173.9	3683000000	82	O43592;F8WDU6;F5GYW6	O43592;F8WDU6;F5GYW6				27.1671	26.8239	25.603	27.3257	28.1532	28.0655	27.5576	25.811	27.9836	27.9657	27.7171	28.1746	28.1013	28.3694	28.2672	28.4375	27.4784	27.8237	27.5686	27.9629	27.6101	27.8532	27.4217	28.3362	27.2808	25.9304	28.1571	28.0648	27.4113	27.2558	27.346	28.1635
sp|P68133|ACTS_HUMAN Actin, alpha skeletal muscle OS=Homo sapiens OX=9606 GN=ACTA1 PE=1 SV=1;sp|P68032|ACTC_HUMAN Actin, alpha cardiac muscle 1 OS=Homo sapiens OX=9606 GN=ACTC1 PE=1 SV=1;sp|P63267|ACTH_HUMAN Actin, gamma-enteric smooth muscle OS=Homo sapie	Actin, alpha skeletal muscle;Actin, alpha cardiac muscle 1;Actin, gamma-enteric smooth muscle;Actin, aortic smooth muscle	ACTA1;ACTC1;ACTG2;ACTA2		0.206313	0.583972		0.343866	-0.0973377	+	1.48364	0.571695		0.678538	-0.335738	27	4	4	37.7	9	9	42.051	0	210.95	119840000000	353	P68133;P68032;P63267;P62736;A6NL76;A0A804HKV3;F8WB63;B8ZZJ2;C9JFL5;F6UVQ4;F6QUT6	P68133;P68032;P63267;P62736;A6NL76;A0A804HKV3;F8WB63;B8ZZJ2;C9JFL5;F6UVQ4;F6QUT6		46;49;84;192;315;327		31.7319	27.0617	31.5648	31.0337	31.4948	30.9437	30.6154	30.6741	30.7283	31.2708	31.7642	31.5077	31.751	31.5167	31.8619	31.4843	32.8378	33.0082	32.5396	32.6842	32.4505	32.2303	31.9789	32.5302	32.8623	32.6521	32.6187	32.5474	32.9737	33.2818	32.7006	32.5207
sp|Q96A33|CCD47_HUMAN PAT complex subunit CCDC47 OS=Homo sapiens OX=9606 GN=CCDC47 PE=1 SV=1;tr|A0A087WYW6|A0A087WYW6_HUMAN Coiled-coil domain-containing protein 47 OS=Homo sapiens OX=9606 GN=CCDC47 PE=1 SV=1;sp|Q96A33-2|CCD47_HUMAN Isoform 2 of PAT comple	Coiled-coil domain-containing protein 47	CCDC47		0.101057	0.0958414		0.63876	0.325745		0.232847	-0.110507		0.731019	-0.335787	16	16	16	30	30	30	55.873	0	126.98	8546600000	268	Q96A33;A0A087WYW6;Q96A33-2;J3QR89	Q96A33;A0A087WYW6;Q96A33-2		312;313;343;445		30.101	30.0351	28.6934	29.177	29.4131	29.6141	29.6334	29.7293	29.6036	29.8835	29.465	28.8959	29.7582	29.5885	29.9985	29.846	27.9398	28.2413	28.1899	27.8564	28.5953	28.6919	28.8122	28.444	27.8145	28.8493	28.2584	28.6082	28.2173	28.253	28.9384	28.6926
sp|O43813|LANC1_HUMAN Glutathione S-transferase LANCL1 OS=Homo sapiens OX=9606 GN=LANCL1 PE=1 SV=1;tr|F8WDS9|F8WDS9_HUMAN Glutathione S-transferase LANCL1 OS=Homo sapiens OX=9606 GN=LANCL1 PE=1 SV=1;tr|E9PHS0|E9PHS0_HUMAN Glutathione S-transferase LANCL1 (	LanC-like protein 1	LANCL1		0.0324875	0.0149703		0.484482	0.212145		0.666949	-0.245828		0.856561	-0.335927	9	9	9	14	14	14	45.283	0	82.193	12768000000	124	O43813;F8WDS9;E9PHS0	O43813;F8WDS9;E9PHS0				29.3874	28.9894	29.2363	29.2214	29.6231	29.1068	29.1462	29.0183	29.5631	30.1987	30.096	29.7808	29.8634	30.4765	30.3313	30.3111	29.1447	28.8678	29.1165	29.1713	29.1886	29.4952	29.3819	29.6507	29.1542	28.8196	29.5745	29.6006	29.217	28.7554	29.345	29.4157
sp|P22694-2|KAPCB_HUMAN Isoform 2 of cAMP-dependent protein kinase catalytic subunit beta OS=Homo sapiens OX=9606 GN=PRKACB;tr|A0A0A0MS54|A0A0A0MS54_HUMAN cAMP-dependent protein kinase OS=Homo sapiens OX=9606 GN=PRKACB PE=1 SV=1;sp|P22694-4|KAPCB_HUMAN Iso	cAMP-dependent protein kinase catalytic subunit beta	PRKACB;PRKACA		1.18624	-1.56944		0.297207	0.442256		0.0509496	0.134215	+	3.23312	-0.336039	9	9	3	16.6	16.6	7.8	46.235	0	12.532	6506100000	69	P22694-2;A0A0A0MS54;P22694-4;P22694-3;P22694;P22694-7;P22694-6;P22694-9;P22694-5;B1APG2;B1APF7;B1APG3;B1APF8;B1APG1;B1APG0;B1APF9;P22694-8;A0A087WVC4;K7ERP6;P22694-10;A0A7I2V5J4;B7Z708;A0A7I2YQ82;P22612	P22694-2;A0A0A0MS54;P22694-4;P22694-3;P22694;P22694-7;P22694-6;P22694-9;P22694-5;B1APG2;B1APF7;B1APG3;B1APF8;B1APG1;B1APG0;B1APF9;P22694-8;A0A087WVC4;K7ERP6;P22694-10				27.5979	27.9569	27.1131	27.8348	27.2965	24.8796	24.9112	27.1377	29.0039	29.0836	29.1093	29.2345	29.4037	29.4846	29.4589	29.4283	29.3173	29.0631	28.7569	26.6259	28.7313	26.1803	26.8785	28.1913	29.1662	28.7644	28.8192	28.7825	26.6003	28.943	26.2019	28.7731
tr|B9A067|B9A067_HUMAN MICOS complex subunit MIC60 OS=Homo sapiens OX=9606 GN=IMMT PE=1 SV=2;sp|Q16891-2|MIC60_HUMAN Isoform 2 of MICOS complex subunit MIC60 OS=Homo sapiens OX=9606 GN=IMMT;sp|Q16891-4|MIC60_HUMAN Isoform 4 of MICOS complex subunit MIC60 O	MICOS complex subunit MIC60	IMMT		0.210611	-0.161247		0.0877353	0.151453		0.107478	0.149075		0.914718	-0.336156	31	31	31	43.7	43.7	43.7	78.973	0	215.59	7640400000	243	B9A067;Q16891-2;Q16891-4;Q16891;Q16891-3;C9J406;H7C463;A0A087WYS0;D6RAW4	B9A067;Q16891-2;Q16891-4;Q16891;Q16891-3;C9J406;H7C463		213		30.3313	30.9083	30.0486	29.7555	30.138	30.0401	29.6718	30.5489	28.8451	29.5552	29.1627	28.9485	29.2334	29.3624	29.6701	29.5902	27.0092	27.3087	26.5449	27.0029	29.2716	27.8242	28.6584	27.7151	27.741	28.4926	26.3845	25.8534	28.5341	29.1278	28.8918	27.5119
tr|A0A0A0MQS5|A0A0A0MQS5_HUMAN PAT complex subunit Asterix OS=Homo sapiens OX=9606 GN=WDR83OS PE=1 SV=1;sp|Q9Y284|ASTER_HUMAN PAT complex subunit Asterix OS=Homo sapiens OX=9606 GN=WDR83OS PE=1 SV=1	Protein Asterix	WDR83OS		0.514248	-1.50584		0.452664	-0.589814		0.110864	-0.0490208		1.03162	-0.336565	3	3	3	15.4	15.4	15.4	11.827	0	19.354	34858000000	225	A0A0A0MQS5;Q9Y284	A0A0A0MQS5;Q9Y284		6		32.0426	32.2213	31.484	31.7775	26.3684	31.6106	31.7109	31.8122	30.5628	30.1803	30.3734	29.8856	30.3635	30.5914	30.7876	30.6059	30.5839	30.1293	29.6482	30.04	30.9171	30.4813	30.6177	31.1333	30.2993	30.5746	28.9002	28.2679	30.5594	30.7839	30.9041	30.7058
sp|O15397|IPO8_HUMAN Importin-8 OS=Homo sapiens OX=9606 GN=IPO8 PE=1 SV=2;sp|O15397-2|IPO8_HUMAN Isoform 2 of Importin-8 OS=Homo sapiens OX=9606 GN=IPO8	Importin-8	IPO8		0.0182567	0.0100036		0.151622	-0.0710115		0.424975	-0.158851	+	1.32804	-0.338407	18	18	18	20.3	20.3	20.3	119.94	0	201.62	16321000000	320	O15397;O15397-2;F5H2I3;F5H244;H0YH64;F5H815	O15397;O15397-2		379;512		29.9655	29.733	30.1061	30.2846	30.0718	30.4186	29.7468	29.8921	29.9862	29.7275	30.0427	30.0793	30.272	30.474	29.9958	30.4476	30.2104	30.3006	29.8679	29.8839	29.701	29.8683	29.5498	30.0795	30.3351	29.6759	30.0799	29.8878	29.8018	29.5118	29.3671	29.8825
sp|P49815|TSC2_HUMAN Tuberin OS=Homo sapiens OX=9606 GN=TSC2 PE=1 SV=2;tr|A0A2R8YDZ2|A0A2R8YDZ2_HUMAN Tuberin OS=Homo sapiens OX=9606 GN=TSC2 PE=1 SV=1;tr|X5D2U8|X5D2U8_HUMAN Tuberin (Fragment) OS=Homo sapiens OX=9606 GN=TSC2 PE=1 SV=1;tr|A0A2R8Y7X5|A0A2R8	Tuberin	TSC2		0.00625165	-0.00717974	+	1.60972	-1.76327		0.516587	-0.435627		0.628161	-0.338699	13	13	13	11.8	11.8	11.8	200.61	0	46.764	3221200000	82	P49815;A0A2R8YDZ2;X5D2U8;A0A2R8Y7X5;A0A2R8YGU4;A0A2R8Y5F1;A0A2R8YDR3;A0A2R8Y7C8;H3BMQ0;P49815-6;P49815-5;P49815-3;P49815-2;A0A2R8YGD6;P49815-4;P49815-7;A0A2R8Y6C9;H3BQK4;A0A2R8Y670;A0A2R8Y692;Q5HYF7;A0A2R8YGE6;A0A2R8Y5B2;P49815-8;A0A2R8YEJ8	P49815;A0A2R8YDZ2;X5D2U8;A0A2R8Y7X5;A0A2R8YGU4;A0A2R8Y5F1;A0A2R8YDR3;A0A2R8Y7C8;H3BMQ0;P49815-6;P49815-5;P49815-3;P49815-2;A0A2R8YGD6;P49815-4;P49815-7;A0A2R8Y6C9				27.4514	27.4133	26.0953	26.4404	27.1371	27.1409	26.487	26.6066	29.3706	28.4652	28.6281	29.1256	28.8403	29.4084	29.1975	29.4981	27.515	28.3332	27.8716	27.4351	27.242	27.5533	26.558	27.5923	24.9447	25.9097	27.5709	25.6765	27.1395	25.9456	26.7953	27.3229
sp|Q9UNM6|PSD13_HUMAN 26S proteasome non-ATPase regulatory subunit 13 OS=Homo sapiens OX=9606 GN=PSMD13 PE=1 SV=2;tr|A0A087WUL9|A0A087WUL9_HUMAN 26S proteasome non-ATPase regulatory subunit 13 OS=Homo sapiens OX=9606 GN=PSMD13 PE=1 SV=1;sp|Q9UNM6-2|PSD13_H	26S proteasome non-ATPase regulatory subunit 13	PSMD13		0.131565	-0.247428		0.0476093	0.0220461		0.827301	0.385612		0.550903	-0.341123	17	17	17	48.9	48.9	48.9	42.945	0	268.24	18734000000	201	Q9UNM6;A0A087WUL9;Q9UNM6-2;J3KNQ3;H0YD73;E9PL38;E9PPD2;E9PQG3	Q9UNM6;A0A087WUL9;Q9UNM6-2;J3KNQ3;H0YD73;E9PL38		141		28.2828	28.4685	26.5106	27.1239	27.5381	28.2281	25.8147	27.8153	27.3675	28.1013	28.4145	28.6736	28.3964	28.5201	28.6219	28.3831	30.4983	30.7073	30.1065	30.2742	30.0714	30.0289	29.3987	29.7284	30.6884	30.3943	30.2447	30.3471	30.2047	30.6327	29.7895	30.143
sp|P21589|5NTD_HUMAN 5-nucleotidase OS=Homo sapiens OX=9606 GN=NT5E PE=1 SV=1;sp|P21589-2|5NTD_HUMAN Isoform 2 of 5-nucleotidase OS=Homo sapiens OX=9606 GN=NT5E	5-nucleotidase	NT5E	+	1.96665	-0.703722		0.205706	0.16007		0.422057	0.290661		1.23814	-0.34133	27	27	27	51.2	51.2	51.2	63.367	0	323.31	109010000000	782	P21589;P21589-2;Q96B60;H0Y7R7	P21589;P21589-2		105;113;510		32.5061	32.7389	32.2856	31.9945	31.8676	31.8685	31.4709	31.5033	31.974	31.8413	31.879	31.4996	31.9105	32.3678	32.0352	32.2456	32.9227	32.7813	32.0709	32.0423	32.4511	32.6557	32.2202	32.0752	32.8213	33.089	32.2557	32.2915	33.2597	32.9537	32.0992	32.2521
sp|Q7Z6Z7-3|HUWE1_HUMAN Isoform 3 of E3 ubiquitin-protein ligase HUWE1 OS=Homo sapiens OX=9606 GN=HUWE1;sp|Q7Z6Z7|HUWE1_HUMAN E3 ubiquitin-protein ligase HUWE1 OS=Homo sapiens OX=9606 GN=HUWE1 PE=1 SV=3;sp|Q7Z6Z7-2|HUWE1_HUMAN Isoform 2 of E3 ubiquitin-pro	E3 ubiquitin-protein ligase HUWE1	HUWE1		0.503925	-0.662409		0.0469216	0.0196514		0.275025	-0.155718		0.373777	-0.341555	74	74	74	21.3	21.3	21.3	481.01	0	323.31	68650000000	795	Q7Z6Z7-3;Q7Z6Z7;Q7Z6Z7-2;H0Y659;A0A087X146	Q7Z6Z7-3;Q7Z6Z7;Q7Z6Z7-2		2230;4064	1075	28.6839	28.5015	28.8318	26.5222	27.4704	28.1313	27.4417	26.8464	28.5844	27.1564	28.3801	28.6869	28.2022	29.0491	28.4336	28.4891	32.5075	32.5973	32.3285	32.163	32.0139	32.3883	31.6538	32.4399	32.2746	32.2031	32.5168	32.6803	31.8768	32.1973	31.5952	32.2036
sp|O15126|SCAM1_HUMAN Secretory carrier-associated membrane protein 1 OS=Homo sapiens OX=9606 GN=SCAMP1 PE=1 SV=2;tr|A0A087WXB0|A0A087WXB0_HUMAN Secretory carrier-associated membrane protein OS=Homo sapiens OX=9606 GN=SCAMP1 PE=1 SV=1;sp|O15126-2|SCAM1_HUM	Secretory carrier-associated membrane protein 1	SCAMP1		0.150506	0.0376916		0.986625	-0.0809507		0.280234	0.0782866		0.5785	-0.343722	12	12	12	42	42	42	37.92	0	323.01	22626000000	254	O15126;A0A087WXB0;O15126-2;A0A087WU14;A0A087WZA6;A0A087WTX8	O15126;A0A087WXB0;O15126-2;A0A087WU14		308		29.9567	30.3399	30.2296	30.3499	30.2956	30.2457	30.3023	30.1834	30.7798	30.1862	30.2272	29.7994	30.5578	30.5077	30.1873	31.1148	30.1666	30.066	30.0842	30.0732	30.2908	29.9821	30.3883	29.9915	30.1006	29.9698	30.047	29.9488	30.359	30.1622	30.2968	30.1478
tr|A0A0D9SFK2|A0A0D9SFK2_HUMAN Unconventional myosin-XVIIIa OS=Homo sapiens OX=9606 GN=MYO18A PE=1 SV=1;sp|Q92614-4|MY18A_HUMAN Isoform 4 of Unconventional myosin-XVIIIa OS=Homo sapiens OX=9606 GN=MYO18A;sp|Q92614|MY18A_HUMAN Unconventional myosin-XVIIIa O	Unconventional myosin-XVIIIa	MYO18A		0.01246	-0.01267		0.259787	0.249115		0.258303	0.24576		0.851578	-0.3444	39	39	39	28.2	28.2	28.2	231.1	0	323.31	7257600000	254	A0A0D9SFK2;Q92614-4;Q92614;Q92614-3;Q92614-2;Q92614-5;H0YEV9	A0A0D9SFK2;Q92614-4;Q92614;Q92614-3;Q92614-2;Q92614-5				28.0325	29.3316	28.3913	28.9793	29.1229	28.3102	28.4595	28.7915	30.3607	30.4789	30.4819	29.9362	30.2224	30.9304	30.832	30.6505	28.0336	28.5154	28.4512	26.9135	28.7366	28.4877	27.7718	27.5997	28.4145	27.9378	28.4824	28.0755	28.3181	27.6842	28.565	29.0115
sp|Q92598-2|HS105_HUMAN Isoform Beta of Heat shock protein 105 kDa OS=Homo sapiens OX=9606 GN=HSPH1;sp|Q92598-3|HS105_HUMAN Isoform 3 of Heat shock protein 105 kDa OS=Homo sapiens OX=9606 GN=HSPH1;sp|Q92598|HS105_HUMAN Heat shock protein 105 kDa OS=Homo sa	Heat shock protein 105 kDa	HSPH1		1.14117	0.42422		0.458055	-0.130877		0.0696368	-0.054812		1.11751	-0.346051	25	25	24	38	38	36.9	92.115	0	84.364	22328000000	230	Q92598-2;Q92598-3;Q92598;Q92598-4;A0A0A0MSM0;R4GN69;Q5TBM3;E9PDE8;O95757;D6RJ96	Q92598-2;Q92598-3;Q92598;Q92598-4;A0A0A0MSM0				29.3103	29.6986	29.5717	28.9421	29.7027	30.0974	29.6537	29.7659	29.5589	29.2827	29.4006	29.2358	29.8695	29.4372	30.0452	29.5104	30.2149	30.5147	30.1488	30.2471	29.9424	30.175	29.4135	30.5084	30.1945	29.8886	30.3751	30.1437	29.5281	29.8854	30.1722	30.2343
sp|Q9Y4B6|DCAF1_HUMAN DDB1- and CUL4-associated factor 1 OS=Homo sapiens OX=9606 GN=DCAF1 PE=1 SV=3;sp|Q9Y4B6-2|DCAF1_HUMAN Isoform 2 of DDB1- and CUL4-associated factor 1 OS=Homo sapiens OX=9606 GN=DCAF1;sp|Q9Y4B6-3|DCAF1_HUMAN Isoform 3 of DDB1- and CUL4	Protein VPRBP	VPRBP		0.888435	-0.36855		0.0739403	0.052249		0.143065	-0.0376592	+	1.61926	-0.346654	15	15	15	10.7	10.7	10.7	169.01	0	94.086	4222900000	159	Q9Y4B6;Q9Y4B6-2;Q9Y4B6-3	Q9Y4B6;Q9Y4B6-2;Q9Y4B6-3				28.6288	29.1142	28.3926	28.646	28.5266	28.5202	28.3526	27.9078	28.6615	28.1794	28.2522	28.346	28.7154	28.8282	28.6135	28.6685	27.5951	27.7466	27.7841	27.2167	27.8075	27.883	27.6519	27.8001	28.2143	27.2731	27.7335	27.3306	27.5906	27.8741	27.9228	27.6043
sp|P11413|G6PD_HUMAN Glucose-6-phosphate 1-dehydrogenase OS=Homo sapiens OX=9606 GN=G6PD PE=1 SV=4;sp|P11413-2|G6PD_HUMAN Isoform Long of Glucose-6-phosphate 1-dehydrogenase OS=Homo sapiens OX=9606 GN=G6PD;sp|P11413-3|G6PD_HUMAN Isoform 3 of Glucose-6-phos	Glucose-6-phosphate 1-dehydrogenase	G6PD	+	1.55664	0.452646		0.166799	-0.103625		0.812632	0.380587		0.27545	-0.347109	11	11	11	26.8	26.8	26.8	59.256	0	68.473	2986700000	124	P11413;P11413-2;P11413-3;E9PD92;E7EM57;E7EUI8	P11413;P11413-2;P11413-3;E9PD92;E7EM57;E7EUI8				27.0121	27.1302	27.3684	27.0284	27.895	27.4384	27.3028	27.7135	26.5962	25.9638	26.5583	28.0305	27.5457	26.3605	27.5563	27.0748	27.2721	27.7577	27.3567	27.7737	26.5226	27.0974	26.7493	27.4576	26.8472	27.6183	27.5376	27.7427	27.1886	27.1717	27.333	27.6559
sp|Q8WUM0|NU133_HUMAN Nuclear pore complex protein Nup133 OS=Homo sapiens OX=9606 GN=NUP133 PE=1 SV=2	Nuclear pore complex protein Nup133	NUP133		0.951952	-0.73875		0.222259	-0.146579		0.972894	0.310953		0.254375	-0.348227	50	50	50	54.2	54.2	54.2	128.98	0	323.31	105370000000	643	Q8WUM0	Q8WUM0		889		26.4899	26.3878	26.7029	25.7227	25.0201	26.4042	25.0565	25.8676	25.9518	25.5352	26.5378	24.0561	25.4748	25.6849	26.295	26.0192	32.7908	32.3401	33.203	33.1687	32.7187	32.7683	33.1569	32.693	32.7199	33.06	32.2593	32.877	33.3193	32.8645	33.3794	33.0174
sp|Q6PML9|ZNT9_HUMAN Zinc transporter 9 OS=Homo sapiens OX=9606 GN=SLC30A9 PE=1 SV=1	Zinc transporter 9	SLC30A9	+	1.89018	-0.570446		0.0880961	0.0632668		0.18869	-0.214823	+	1.55391	-0.348403	14	14	14	25.9	25.9	25.9	63.514	0	85.622	10063000000	208	Q6PML9;D6R9M6	Q6PML9				30.2143	30.4721	29.8488	30.1759	29.3038	29.6935	29.7113	29.7208	29.0976	29.4405	29.6279	29.5538	29.7277	29.7798	29.8592	29.7467	28.6092	27.7963	28.5774	28.7329	28.906	28.9812	30.0034	28.3755	28.123	28.4876	28.8564	28.5019	29.5404	28.6575	29.0356	28.1733
sp|Q9NZB2|F120A_HUMAN Constitutive coactivator of PPAR-gamma-like protein 1 OS=Homo sapiens OX=9606 GN=FAM120A PE=1 SV=2;sp|Q9NZB2-6|F120A_HUMAN Isoform F of Constitutive coactivator of PPAR-gamma-like protein 1 OS=Homo sapiens OX=9606 GN=FAM120A;sp|Q9NZB2	Constitutive coactivator of PPAR-gamma-like protein 1	FAM120A		0.100088	-0.061202		0.425407	0.10781		0.0725708	0.0285192		0.871546	-0.349657	22	22	22	27.7	27.7	27.7	121.89	0	170.93	13528000000	257	Q9NZB2;Q9NZB2-6;Q9NZB2-4;Q9NZB2-5;Q9NZB2-2;A0A0C4DG79;A0A0C4DH52;A0A494C0Y9;Q5T035	Q9NZB2;Q9NZB2-6;Q9NZB2-4;Q9NZB2-5;Q9NZB2-2				28.7195	29.036	28.693	28.2449	28.9569	28.5526	28.2211	28.7179	28.6153	29.1358	29.4889	29.1805	29.3855	29.5603	29.2368	29.6367	29.4458	29.8857	29.5012	29.7125	28.6647	29.1151	28.8414	28.9192	29.7085	29.7917	29.6239	29.8523	29.0647	28.6095	29.0455	28.9347
sp|P17174|AATC_HUMAN Aspartate aminotransferase, cytoplasmic OS=Homo sapiens OX=9606 GN=GOT1 PE=1 SV=3;sp|P17174-2|AATC_HUMAN Isoform 2 of Aspartate aminotransferase, cytoplasmic OS=Homo sapiens OX=9606 GN=GOT1	Aspartate aminotransferase, cytoplasmic	GOT1		NaN	0		0.217104	-0.0873346		0.802684	-0.42999		0.69806	-0.351455	5	5	5	22.8	22.8	22.8	46.247	0	49.598	1728400000	55	P17174;P17174-2	P17174;P17174-2				26.1311	25.312	26.7606	26.2236	25.9321	24.5291	25.9393	25.8649	25.4338	26.1144	26.1059	26.0727	26.0214	26.0069	26.7708	26.3334	26.8116	27.1072	27.2228	26.9454	27.2598	26.6963	26.6615	27.3584	26.7473	26.7524	27.3142	26.9238	26.7217	25.9853	26.7737	26.7754
tr|E9PJC8|E9PJC8_HUMAN CD151 antigen (Fragment) OS=Homo sapiens OX=9606 GN=CD151 PE=1 SV=1;tr|E9PLZ6|E9PLZ6_HUMAN Tetraspanin (Fragment) OS=Homo sapiens OX=9606 GN=CD151 PE=1 SV=1;tr|E9PRJ3|E9PRJ3_HUMAN Tetraspanin (Fragment) OS=Homo sapiens OX=9606 GN=CD1	Tetraspanin;CD151 antigen	CD151		0.0857792	-0.0259342		0.0744775	0.150897		0.663486	0.818202		0.411987	-0.351534	2	2	2	5.9	5.9	5.9	19.221	0	9.3441	2821700000	50	E9PJC8;E9PLZ6;E9PRJ3;K4DIB7;K4DIA7;E9PMR4;P48509	E9PJC8;E9PLZ6;E9PRJ3;K4DIB7;K4DIA7;E9PMR4;P48509				28.4802	28.4423	28.3017	28.2141	28.2904	28.3751	28.1171	28.552	25.8436	25.632	25.2766	26.1998	26.5463	26.2399	26.4351	25.1367	25.2465	28.1401	26.0472	26.5748	26.3134	25.2167	25.7624	27.607	26.3287	27.458	25.7058	27.1196	26.1519	27.2471	27.4221	27.3513
sp|P68400|CSK21_HUMAN Casein kinase II subunit alpha OS=Homo sapiens OX=9606 GN=CSNK2A1 PE=1 SV=1;tr|E7EU96|E7EU96_HUMAN Casein kinase II subunit alpha OS=Homo sapiens OX=9606 GN=CSNK2A1 PE=1 SV=1;tr|A0A2R8YD58|A0A2R8YD58_HUMAN Casein kinase II subunit alp	Casein kinase II subunit alpha;Casein kinase II subunit alpha 3	CSNK2A1;CSNK2A3		0.00614672	0.00457573		0.265925	-0.0694466		0.745433	0.156617		0.908574	-0.352222	17	17	17	48.1	48.1	48.1	45.143	0	118.45	20445000000	265	P68400;E7EU96;A0A2R8YD58;A0A2R8YF43;A0A2R8Y5A0;Q8NEV1;A0A2R8YFU2;A0A2R8YDP2;P68400-2;A0A2R8Y4D6;A0A2R8Y4H0;V9GYA2;A0A2R8YEW1;A0A087WY74;A0A2R8YDY7;A0A2R8Y3W6;A0A2R8Y7T1;A0A2R8YCK2;A0A2R8YF47;V9GY80;A0A2R8YEL7;A0A2R8Y797;A0A2R8YCC9	P68400;E7EU96;A0A2R8YD58;A0A2R8YF43;A0A2R8Y5A0;Q8NEV1;A0A2R8YFU2;A0A2R8YDP2;P68400-2		319		29.9647	29.5208	30.4092	30.4585	30.411	29.8464	30.0154	30.0986	28.8052	28.9487	29.3326	29.6552	29.438	29.5947	29.5006	29.6174	30.3333	30.3178	29.9814	30.124	29.8162	29.9146	29.9931	29.9024	30.2832	30.0616	30.1624	29.9714	29.8562	30.1516	29.9577	30.2871
sp|Q96JG6-3|VPS50_HUMAN Isoform 3 of Syndetin OS=Homo sapiens OX=9606 GN=VPS50;sp|Q96JG6|VPS50_HUMAN Syndetin OS=Homo sapiens OX=9606 GN=VPS50 PE=1 SV=3	Coiled-coil domain-containing protein 132	CCDC132		0.31701	0.23104		NaN	0		1.07702	-1.18792		0.977485	-0.353304	14	14	14	17.9	17.9	17.9	107.92	0	30.795	1803400000	76	Q96JG6-3;Q96JG6;H7BZP1;Q96JG6-2;H0Y7Q2;C9JA29	Q96JG6-3;Q96JG6				26.082	26.434	25.8274	26.3708	26.2577	26.2651	27.1972	25.9184	29.2871	28.9588	29.1662	28.9366	29.3657	29.8141	29.0291	29.5529	25.7058	26.5898	25.0454	27.0052	26.5905	26.727	26.2801	27.7563	25.6324	26.3202	25.75	25.8518	25.2816	26.0243	24.5428	26.7534
sp|Q5VW36|FOCAD_HUMAN Focadhesin OS=Homo sapiens OX=9606 GN=FOCAD PE=1 SV=1	Focadhesin	FOCAD		0.221254	0.167493		0.582527	-0.420024		0.0544763	0.0722513		0.49439	-0.353538	6	6	2	4.6	4.6	2.1	200.07	0	11.577	1551400000	59	Q5VW36;S4R450;S4R3N8	Q5VW36				26.8798	26.7296	26.1698	26.7575	27.5091	26.7738	26.6514	26.2723	25.8698	26.9751	27.1315	27.1264	26.9832	27.2157	26.8965	27.4217	27.0501	26.9066	25.9661	26.5324	26.2013	25.9907	26.4183	24.5915	26.2155	25.5203	26.4502	26.5891	25.3179	25.8098	25.989	26.3739
sp|Q14643|ITPR1_HUMAN Inositol 1,4,5-trisphosphate receptor type 1 OS=Homo sapiens OX=9606 GN=ITPR1 PE=1 SV=3;sp|Q14643-4|ITPR1_HUMAN Isoform 4 of Inositol 1,4,5-trisphosphate receptor type 1 OS=Homo sapiens OX=9606 GN=ITPR1;tr|A0A3B3IU04|A0A3B3IU04_HUMAN	Inositol 1,4,5-trisphosphate receptor type 1	ITPR1		0.34746	-0.45035		NaN	0		0.231969	0.264592		0.780809	-0.35419	12	9	9	6.6	5.7	5.7	313.93	0	24.51	627400000	42	Q14643;Q14643-4;A0A3B3IU04;A0A3B3ITU8;Q14643-6;Q14643-2;A0A3F2YNW8;Q14643-5;Q14643-7;Q14643-8;Q14643-3;A0A3B3ITM6;A0A3B3ITQ1;A0A3B3IU05;A0A3B3IU13;A0A3B3IRP0;B7ZMI3;A0A3B3IRT5;A0A3B3ITM1;A0A3B3ITQ4;A0A3B3ISR4;A0A3B3IS59	Q14643;Q14643-4;A0A3B3IU04;A0A3B3ITU8;Q14643-6;Q14643-2;A0A3F2YNW8;Q14643-5;Q14643-7;Q14643-8;Q14643-3;A0A3B3ITM6				27.5346	27.8784	26.2308	25.6146	26.2532	26.8195	26.2524	26.132	27.4218	26.7656	27.0077	26.5757	26.9053	27.4156	27.4275	27.4392	27.0574	25.8181	25.9543	25.514	26.2608	26.0271	25.4673	25.7946	25.3076	25.997	26.1722	25.2709	26.8765	26.8062	25.8462	25.0794
sp|P00558|PGK1_HUMAN Phosphoglycerate kinase 1 OS=Homo sapiens OX=9606 GN=PGK1 PE=1 SV=3;sp|P00558-2|PGK1_HUMAN Isoform 2 of Phosphoglycerate kinase 1 OS=Homo sapiens OX=9606 GN=PGK1	Phosphoglycerate kinase 1	PGK1		0.279818	-0.198799		0.275965	0.120962		0.228275	0.178209	+	1.76619	-0.356429	23	23	23	60.2	60.2	60.2	44.614	0	198.35	22765000000	342	P00558;P00558-2;P07205	P00558;P00558-2		176;251		29.5281	30.4056	29.7681	29.3702	29.8348	29.7191	29.7081	29.0148	30.5202	30.9598	30.6824	30.5952	31.1117	31.1102	31.0682	30.8932	30.4229	30.2776	29.8518	29.8809	29.9954	30.1071	29.2617	30.7187	30.0517	30.0243	30.4595	30.3815	30.0809	30.1019	30.1236	30.4893
tr|A0A0U1RQF0|A0A0U1RQF0_HUMAN 3-hydroxyacyl-[acyl-carrier-protein] dehydratase OS=Homo sapiens OX=9606 GN=FASN PE=1 SV=1;sp|P49327|FAS_HUMAN Fatty acid synthase OS=Homo sapiens OX=9606 GN=FASN PE=1 SV=3	Fatty acid synthase;[Acyl-carrier-protein] S-acetyltransferase;[Acyl-carrier-protein] S-malonyltransferase;3-oxoacyl-[acyl-carrier-protein] synthase;3-oxoacyl-[acyl-carrier-protein] reductase;3-hydroxyacyl-[acyl-carrier-protein] dehydratase;Enoyl-[acyl-carrier-protein] reductase;Oleoyl-[acyl-carrier-protein] hydrolase	FASN		0.630221	-0.597009		0.267364	-0.126555		0.981431	0.331574	+	1.32464	-0.357411	60	60	60	32.1	32.1	32.1	273.2	0	323.31	48287000000	729	A0A0U1RQF0;P49327;A0A0U1RRG3;A0A1B0GTR5	A0A0U1RQF0;P49327		329;680;2230		31.043	30.8097	30.749	30.5931	31.0285	30.891	29.3126	29.5746	31.2471	31.3612	31.5327	31.8547	31.7595	31.9297	31.9746	31.7615	31.7456	31.8901	31.4649	31.3073	30.9688	31.344	30.7771	31.2033	31.3459	31.1719	31.8406	31.5433	31.3578	31.6927	31.1144	31.4544
sp|Q9NUY8|TBC23_HUMAN TBC1 domain family member 23 OS=Homo sapiens OX=9606 GN=TBC1D23 PE=1 SV=3;sp|Q9NUY8-2|TBC23_HUMAN Isoform 2 of TBC1 domain family member 23 OS=Homo sapiens OX=9606 GN=TBC1D23;tr|E9PGE5|E9PGE5_HUMAN TBC1 domain family member 23 OS=Homo	TBC1 domain family member 23	TBC1D23		0.073064	-0.0380168		0.118502	-0.0661755		0.612311	-0.195788		0.456791	-0.357905	16	16	16	31.9	31.9	31.9	78.321	0	323.31	14359000000	214	Q9NUY8;Q9NUY8-2;E9PGE5;C9IZ32;C9JAM5	Q9NUY8;Q9NUY8-2;E9PGE5				29.511	29.2631	29.2093	29.1525	29.4424	29.6207	28.9557	28.965	28.3796	28.79	28.9513	29.6599	29.1611	29.872	29.4079	28.7714	29.8843	30.1499	29.5318	29.7984	29.5059	29.7519	29.2802	29.4697	29.6614	29.3635	29.9883	30.0864	29.0823	29.1441	29.4206	29.5777
tr|A0A286YF22|A0A286YF22_HUMAN D-3-phosphoglycerate dehydrogenase OS=Homo sapiens OX=9606 GN=PHGDH PE=1 SV=1;tr|A0A2C9F2M7|A0A2C9F2M7_HUMAN D-3-phosphoglycerate dehydrogenase OS=Homo sapiens OX=9606 GN=PHGDH PE=1 SV=1;sp|O43175|SERA_HUMAN D-3-phosphoglycer	D-3-phosphoglycerate dehydrogenase	PHGDH		0.312964	0.553906		0.812174	-0.198392		0.1829	0.0873103	+	1.89895	-0.359602	12	12	12	20.9	20.9	20.9	55.938	0	44.675	12406000000	166	A0A286YF22;A0A2C9F2M7;O43175;A0A286YFA2;A0A286YFM8;A0A286YFL2;A0A286YER3;A0A286YFC8;A0A286YFB2;A0A286YF34;A0A286YF78;A0A286YFE1;A0A286YFF3;A0A286YFK5	A0A286YF22;A0A2C9F2M7;O43175;A0A286YFA2;A0A286YFM8;A0A286YFL2;A0A286YER3;A0A286YFC8;A0A286YFB2				25.6829	27.6755	25.7133	24.901	27.7875	26.0256	25.7231	26.652	28.6968	28.5141	28.5006	28.5451	28.7421	28.7953	29.1217	29.0357	29.9905	29.4706	29.6912	29.5899	29.5136	29.5325	29.3351	29.4309	29.6328	29.4136	29.4509	29.4512	29.8134	29.8872	29.2856	29.175
tr|F5H669|F5H669_HUMAN Cleavage and polyadenylation-specificity factor subunit 7 (Fragment) OS=Homo sapiens OX=9606 GN=CPSF7 PE=1 SV=1;sp|Q8N684-2|CPSF7_HUMAN Isoform 2 of Cleavage and polyadenylation specificity factor subunit 7 OS=Homo sapiens OX=9606 GN	Cleavage and polyadenylation specificity factor subunit 7	CPSF7		0.0750437	0.0327172		1.1874	-0.181553		0.11438	-0.0627775	+	1.97089	-0.362328	13	13	12	37.7	37.7	34.5	41.265	0	37.026	23472000000	216	F5H669;Q8N684-2;Q8N684;Q8N684-3;F5H6M0;F5H047;J3QT54;C9J286;C9J323;C9JM38;F5H5B7;F5H1W4;F5H2K8;F5H6P5;F5GXA3	F5H669;Q8N684-2;Q8N684;Q8N684-3;F5H6M0;F5H047;J3QT54				29.5928	30.0751	29.9185	29.7047	30.0367	29.9347	29.5238	29.9268	29.6527	29.7535	29.5832	29.6187	29.7391	30.1187	30.1197	30.0799	30.5481	30.5193	30.3367	30.4721	30.0832	29.984	29.9201	30.4636	30.1097	30.3653	30.4039	30.2712	29.8318	29.7407	30.175	30.4523
sp|P60059|SC61G_HUMAN Protein transport protein Sec61 subunit gamma OS=Homo sapiens OX=9606 GN=SEC61G PE=1 SV=1	Protein transport protein Sec61 subunit gamma	SEC61G		0.0539991	0.153943		0.727469	0.37957		0.0167654	0.0143991		0.65385	-0.362955	5	5	5	52.9	52.9	52.9	7.7412	0	144.96	11964000000	158	P60059	P60059		1;5		29.5546	29.5078	25.3413	28.7153	28.2199	28.687	28.4878	28.34	30.4981	29.8347	30.2132	29.6038	30.2367	30.9328	30.1957	30.2364	28.6172	28.4521	27.8712	28.4523	29.0277	28.7564	28.0467	28.9908	29.0633	28.5633	29.0327	28.2517	28.963	28.9101	28.1833	28.8227
tr|Q5JXX1|Q5JXX1_HUMAN Mortality factor 4-like protein 2 (Fragment) OS=Homo sapiens OX=9606 GN=MORF4L2 PE=1 SV=1;tr|Q5JXX2|Q5JXX2_HUMAN Mortality factor 4-like protein 2 (Fragment) OS=Homo sapiens OX=9606 GN=MORF4L2 PE=1 SV=1;sp|Q15014|MO4L2_HUMAN Mortalit	Mortality factor 4-like protein 2	MORF4L2		0.00303907	0.00148487		0.0428318	0.0282512	+	1.65145	0.592037	+	3.55279	-0.363064	14	14	14	74.1	74.1	74.1	17.617	0	21.377	10657000000	216	Q5JXX1;Q5JXX2;Q15014;Q5JXX6	Q5JXX1;Q5JXX2;Q15014				28.6557	29.055	28.3721	28.7164	28.9402	28.6894	28.5909	28.5846	28.8049	28.8461	28.958	28.9474	29.1742	29.2573	29.2575	29.3194	29.6058	29.3904	29.7819	29.7423	28.3416	27.8474	28.3602	28.749	29.2869	29.2967	30.0515	29.9982	28.8205	28.9278	28.8411	29.0769
sp|Q9Y618|NCOR2_HUMAN Nuclear receptor corepressor 2 OS=Homo sapiens OX=9606 GN=NCOR2 PE=1 SV=3;sp|Q9Y618-5|NCOR2_HUMAN Isoform 4 of Nuclear receptor corepressor 2 OS=Homo sapiens OX=9606 GN=NCOR2;sp|Q9Y618-4|NCOR2_HUMAN Isoform 3 of Nuclear receptor corep	Nuclear receptor corepressor 2	NCOR2		0.307278	-0.188076		0.390986	0.209383		0.125471	-0.117496		0.654251	-0.363355	43	43	43	23.1	23.1	23.1	273.65	0	102.52	11873000000	327	Q9Y618;Q9Y618-5;Q9Y618-4;C9JE98;C9J0Q5;A0A384DVL6;C9J7T7;C9JQE8;Q9Y618-2;H7C1J7;H7C0P3;H7C184;C9J330;H0YGK8;C9JNV9;H7C1Y3;H7BZU2	Q9Y618;Q9Y618-5;Q9Y618-4;C9JE98;C9J0Q5;A0A384DVL6;C9J7T7;C9JQE8				30.486	31.1221	30.1069	30.3398	30.5733	30.5274	30.2164	29.9854	29.2871	29.6147	30.1571	30.3127	30.0285	29.9781	30.4635	30.3548	28.6381	28.6225	28.7609	28.0755	28.529	28.8903	28.6783	28.7468	28.2518	28.6865	29.0532	28.943	27.9711	28.1326	29.4687	28.8021
sp|O60725|ICMT_HUMAN Protein-S-isoprenylcysteine O-methyltransferase OS=Homo sapiens OX=9606 GN=ICMT PE=1 SV=1	Protein-S-isoprenylcysteine O-methyltransferase	ICMT	+	1.32613	-0.784464		0.26225	-0.131991		0.437735	-0.22722	+	1.36693	-0.365596	4	4	4	10.2	10.2	10.2	31.938	0	9.4947	7369400000	92	O60725	O60725				29.3966	29.2495	28.9252	29.3108	27.5747	28.7639	28.5124	28.8933	28.0517	27.9238	28.1502	27.585	28.3763	28.454	28.1645	28.1782	27.7614	28.518	28.318	28.6147	28.4664	28.7802	29.1759	28.3343	28.1873	27.9422	28.2937	28.2611	28.8669	28.2653	28.3675	28.3483
tr|B1ALA9|B1ALA9_HUMAN Ribose-phosphate pyrophosphokinase 1 OS=Homo sapiens OX=9606 GN=PRPS1 PE=1 SV=2;tr|A0A0B4J207|A0A0B4J207_HUMAN Ribose-phosphate diphosphokinase OS=Homo sapiens OX=9606 GN=PRPS1L1 PE=1 SV=1;tr|A0A2R8Y7H4|A0A2R8Y7H4_HUMAN Ribose-phosph	Ribose-phosphate pyrophosphokinase 1;Ribose-phosphate pyrophosphokinase 3	PRPS1;PRPS1L1		0.564479	0.660005		0.713646	0.502519		0.155564	0.233955		0.325409	-0.367085	3	3	2	14.4	14.4	8.4	31.392	0	8.8347	1382100000	43	B1ALA9;A0A0B4J207;A0A2R8Y7H4;P60891;P21108;Q15244;A0A6Q8PGF9;A0A6Q8PHK9;B1ALA7;A0A0A0MRQ9;A0A6Q8PGP2;H7C540;P60891-2	B1ALA9;A0A0B4J207;A0A2R8Y7H4;P60891;P21108;Q15244;A0A6Q8PGF9;A0A6Q8PHK9;B1ALA7				26.7513	26.0352	24.7562	26.2458	25.8897	27.0198	27.3471	26.1721	26.9705	26.3527	26.392	24.8059	26.6164	26.7771	26.244	26.352	26.7461	25.6299	26.7997	25.6294	24.3644	26.9208	25.8154	26.375	26.4824	26.9354	26.7253	26.6721	26.3523	25.6455	26.0256	26.388
sp|Q15019-2|SEPT2_HUMAN Isoform 2 of Septin-2 OS=Homo sapiens OX=9606 GN=SEPTIN2;sp|Q15019|SEPT2_HUMAN Septin-2 OS=Homo sapiens OX=9606 GN=SEPTIN2 PE=1 SV=1;sp|Q15019-3|SEPT2_HUMAN Isoform 3 of Septin-2 OS=Homo sapiens OX=9606 GN=SEPTIN2;tr|B5MCX3|B5MCX3_H	Septin-2	SEPTIN2		0.342639	0.141412		0.26292	0.188366		0.875016	0.768411		0.8201	-0.367538	15	15	15	54.3	54.3	54.3	45.46	0	76.163	8402000000	145	Q15019-2;Q15019;Q15019-3;B5MCX3;H7C2Y0;C9J2Q4;C9JB25;C9J938;C9IY94;C9IZU3;C9JQJ4;C9JZI2;H7C310;B5MD47;F8WB65;C9JFT1;A0A1B0GXJ2;C9JSE7;C9JT15	Q15019-2;Q15019;Q15019-3;B5MCX3		351	253	28.1099	28.0331	28.4424	28.5178	28.7062	28.3064	28.1151	28.5412	28.2352	28.7804	29.0494	28.2697	28.6879	28.8946	29.0945	29.1279	29.2916	28.6497	28.6175	28.4566	28.0738	28.2701	26.3845	27.9766	28.6233	28.6379	29.6033	28.9044	28.5336	28.6108	28.2303	28.4039
sp|Q13409-3|DC1I2_HUMAN Isoform 2C of Cytoplasmic dynein 1 intermediate chain 2 OS=Homo sapiens OX=9606 GN=DYNC1I2;sp|Q13409-7|DC1I2_HUMAN Isoform 3 of Cytoplasmic dynein 1 intermediate chain 2 OS=Homo sapiens OX=9606 GN=DYNC1I2;sp|Q13409-2|DC1I2_HUMAN Iso	Cytoplasmic dynein 1 intermediate chain 2	DYNC1I2		0.930451	0.39828		0.172711	0.0574303		0.514774	0.236523		1.13893	-0.367733	20	20	20	44.6	44.6	44.6	68.426	0	323.31	20714000000	271	Q13409-3;Q13409-7;Q13409-2;Q13409-6;Q13409;Q13409-5;E7EQL5;E7EV09;E7EQU2;E7ESD3;E7EMU4;E7ETL8;E7ET01;E9PGG1;E7EUM4;E7ERR6;E7ERH4;E7EU01;E5RFE1;C9J3E7;E5RJ75;O14576-2;O14576-5;O14576-3;O14576-4;O14576	Q13409-3;Q13409-7;Q13409-2;Q13409-6;Q13409;Q13409-5;E7EQL5;E7EV09;E7EQU2;E7ESD3;E7EMU4;E7ETL8;E7ET01;E9PGG1;E7EUM4			81	29.7999	30.1907	30.6305	30.182	30.8825	30.7255	30.2463	30.542	30.401	31.0186	31.0844	30.9625	31.0543	31.3071	31.2479	31.3282	30.0858	30.0337	30.0139	29.9742	29.5519	30.0495	29.3672	30.2651	29.9783	29.775	30.2811	30.3028	30.0275	30.0146	30.014	30.1236
sp|O43660|PLRG1_HUMAN Pleiotropic regulator 1 OS=Homo sapiens OX=9606 GN=PLRG1 PE=1 SV=1;sp|O43660-2|PLRG1_HUMAN Isoform 2 of Pleiotropic regulator 1 OS=Homo sapiens OX=9606 GN=PLRG1;tr|D6RA26|D6RA26_HUMAN Pleiotropic regulator 1 (Fragment) OS=Homo sapiens	Pleiotropic regulator 1	PLRG1		0.142588	0.0683517		1.11105	-0.295721		0.421088	0.0950136	+	1.65934	-0.368426	22	22	22	47.3	47.3	47.3	57.193	0	323.31	27597000000	346	O43660;O43660-2;D6RA26;B7Z982;H0YA24;H0YAA2	O43660;O43660-2;D6RA26				30.7488	31.2539	31.1801	31.1738	31.1202	30.9935	30.9497	31.5667	31.6408	31.4999	31.7357	31.2818	31.7316	31.9977	32.0322	31.8705	30.1092	30.0107	30.3847	30.5823	30.2038	30.1722	30.2807	30.4846	29.8798	30.0879	30.0234	29.9129	30.3855	30.5374	30.4072	30.1914
sp|P22695|QCR2_HUMAN Cytochrome b-c1 complex subunit 2, mitochondrial OS=Homo sapiens OX=9606 GN=UQCRC2 PE=1 SV=3;tr|H3BRG4|H3BRG4_HUMAN Cytochrome b-c1 complex subunit 2, mitochondrial OS=Homo sapiens OX=9606 GN=UQCRC2 PE=1 SV=1;tr|H3BSJ9|H3BSJ9_HUMAN Cyt	Cytochrome b-c1 complex subunit 2, mitochondrial	UQCRC2		0.843094	1.11299		NaN	0		0.719682	-0.474306		0.437453	-0.36848	5	5	5	21.9	21.9	21.9	48.442	0	81.432	870950000	43	P22695;H3BRG4;H3BSJ9;H3BUE4;H3BUI9	P22695;H3BRG4;H3BSJ9		438		26.8014	27.8097	25.1928	25.1523	27.0009	27.3767	27.6065	27.4242	26.2468	26.2816	25.3499	26.5677	26.0809	26.2678	27.2715	26.2997	26.6145	25.5924	25.7468	25.3091	27.113	26.4489	26.1997	26.8116	25.7345	25.9626	26.7439	25.604	25.4446	26.6044	26.2866	26.3402
sp|Q9Y6M4-3|KC1G3_HUMAN Isoform 3 of Casein kinase I isoform gamma-3 OS=Homo sapiens OX=9606 GN=CSNK1G3;sp|Q9Y6M4-4|KC1G3_HUMAN Isoform 4 of Casein kinase I isoform gamma-3 OS=Homo sapiens OX=9606 GN=CSNK1G3;sp|Q9Y6M4|KC1G3_HUMAN Casein kinase I isoform ga	Casein kinase I isoform gamma-3	CSNK1G3		NaN	0		0.660985	-0.296336		0.816228	1.04493		0.212257	-0.369757	11	11	3	27.2	27.2	9.2	48.897	0	37.589	4202200000	55	Q9Y6M4-3;Q9Y6M4-4;Q9Y6M4;Q9Y6M4-2;Q9Y6M4-5;Q9Y6M4-6;H0YBN6	Q9Y6M4-3;Q9Y6M4-4;Q9Y6M4;Q9Y6M4-2;Q9Y6M4-5;Q9Y6M4-6				26.5103	25.3833	25.2253	26.5755	26.7008	26.0093	26.2327	24.608	25.9382	24.6727	25.4423	26.3112	24.3813	27.2399	26.3361	25.8862	28.7949	28.2789	28.8439	28.3644	28.2868	25.4108	27.7048	27.0455	28.4404	28.4358	28.4244	27.7961	28.1981	28.5448	27.8618	28.023
sp|O95881|TXD12_HUMAN Thioredoxin domain-containing protein 12 OS=Homo sapiens OX=9606 GN=TXNDC12 PE=1 SV=1	Thioredoxin domain-containing protein 12	TXNDC12		0.00799198	-0.00370884		0.898925	-0.180566	+	1.40215	0.52424		1.04749	-0.370421	14	14	14	65.7	65.7	65.7	19.206	0	323.31	19895000000	262	O95881	O95881		58;151		30.4886	30.5966	31.0436	31.0259	30.6096	30.8653	30.8107	30.8542	31.6065	31.4838	31.5769	31.0442	31.4352	32.008	31.8017	31.9481	29.3708	29.6038	29.5239	29.6426	29.6381	28.7631	29.2425	29.1625	29.5869	29.304	29.2015	29.3265	29.9859	29.6184	29.6064	29.6925
sp|Q13492|PICAL_HUMAN Phosphatidylinositol-binding clathrin assembly protein OS=Homo sapiens OX=9606 GN=PICALM PE=1 SV=2;sp|Q13492-5|PICAL_HUMAN Isoform 5 of Phosphatidylinositol-binding clathrin assembly protein OS=Homo sapiens OX=9606 GN=PICALM;sp|Q13492	Phosphatidylinositol-binding clathrin assembly protein	PICALM		0.453107	-1.05205		0.291279	0.176322		0.0567007	0.0417662		0.728402	-0.371209	21	21	14	42	42	24.7	70.754	0	323.31	30319000000	310	Q13492;Q13492-5;Q13492-2;Q13492-3;Q13492-4;H0YCY1;E9PI56;E9PKP6;E9PLJ8;E9PK13;E9PJT1;E5RK51;E5RHK9;E5RFC6;E5RFU0;E5RIJ5;O60641-3;O60641-4;E5RGY9;E9PDG8;O60641	Q13492;Q13492-5;Q13492-2;Q13492-3;Q13492-4		35		29.4423	29.8446	28.9533	29.1125	29.3686	29.3792	25.215	29.1817	30.4029	30.0904	30.1933	29.4488	30.1877	30.8148	30.2625	30.3553	30.9914	31.0821	30.3358	30.0789	30.9198	31.0953	30.1782	30.3087	30.9343	30.8438	30.7518	30.6635	30.9894	30.7482	30.5405	30.3909
sp|Q9UL26|RB22A_HUMAN Ras-related protein Rab-22A OS=Homo sapiens OX=9606 GN=RAB22A PE=1 SV=2	Ras-related protein Rab-22A	RAB22A		NaN	0		0.374159	-0.427811		0.343021	0.328187		0.861068	-0.371573	7	7	6	45.4	45.4	45.4	21.855	0	18.25	1237900000	46	Q9UL26;J3QR51	Q9UL26				26.3151	26.5354	25.21	25.1969	26.8303	24.8369	26.0451	26.3268	26.671	26.8369	27.4982	26.937	27.3401	27.6475	27.3901	27.0517	25.4805	26.9909	26.691	26.8592	25.8528	24.9881	26.7477	25.928	26.7878	26.2837	26.1453	25.0935	25.8039	26.3476	25.9867	26.6911
sp|O14744|ANM5_HUMAN Protein arginine N-methyltransferase 5 OS=Homo sapiens OX=9606 GN=PRMT5 PE=1 SV=4;sp|O14744-2|ANM5_HUMAN Isoform 2 of Protein arginine N-methyltransferase 5 OS=Homo sapiens OX=9606 GN=PRMT5;tr|G3V580|G3V580_HUMAN Protein arginine N-met	Protein arginine N-methyltransferase 5;Protein arginine N-methyltransferase 5, N-terminally processed	PRMT5		0.107083	0.0708137		0.0145966	-0.0534925		0.369503	0.961397		0.842766	-0.371982	12	12	10	19.5	19.5	16.5	72.683	0	71.209	7104100000	123	O14744;O14744-2;G3V580;O14744-4;O14744-5;G3V5L5;G3V2L6;O14744-3;C9JSX3;H0YJX6;G3V2X6;G3V507;G3V2F5;G3V5T6	O14744;O14744-2;G3V580;O14744-4;O14744-5;G3V5L5;G3V2L6;O14744-3				29.0111	28.2938	28.6719	29.031	29.0857	28.9473	28.3177	28.9403	29.0963	29.6031	29.7101	29.5741	29.5878	30.1535	30.1845	29.5458	29.149	29.558	26.0693	29.1381	24.6292	28.8822	29.5699	28.6417	25.649	28.9274	29.5088	29.6153	28.5758	28.7272	28.9747	29.2909
sp|Q00839|HNRPU_HUMAN Heterogeneous nuclear ribonucleoprotein U OS=Homo sapiens OX=9606 GN=HNRNPU PE=1 SV=6;sp|Q00839-2|HNRPU_HUMAN Isoform 2 of Heterogeneous nuclear ribonucleoprotein U OS=Homo sapiens OX=9606 GN=HNRNPU;tr|A0A1W2PPS1|A0A1W2PPS1_HUMAN Hete	Heterogeneous nuclear ribonucleoprotein U	HNRNPU		0.620618	-0.212309		0.413614	-0.189138	+	2.10643	0.409495	+	2.33484	-0.372248	42	42	42	38.8	38.8	38.8	90.583	0	323.31	172290000000	1170	Q00839;Q00839-2;A0A1W2PPS1;A0A1X7SBS1;A0A1W2PP35;Q5RI18;A0A1W2PPL4;A0A1W2PPH7;A0A1W2PP34;A0A1W2PQL0;A0A1W2PQ74;A0A1W2PRZ7;A0A1W2PQD4;A0A1W2PRI6;A0A1W2PPE9;A0A1W2PNG3;A0A1W2PP22	Q00839;Q00839-2;A0A1W2PPS1;A0A1X7SBS1;A0A1W2PP35;Q5RI18;A0A1W2PPL4;A0A1W2PPH7;A0A1W2PP34;A0A1W2PQL0		35;53;546	4;271	32.8054	33.324	32.9732	32.7181	32.6422	32.5533	32.8038	32.9722	32.4026	32.342	32.5537	32.1731	32.7085	32.7228	32.6956	32.8335	33.3051	33.1178	33.3312	33.1627	32.9327	33.1118	32.7809	33.0862	32.9455	33.6143	32.7548	32.8457	33.4154	33.5673	33.3376	33.2292
sp|Q08AM6|VAC14_HUMAN Protein VAC14 homolog OS=Homo sapiens OX=9606 GN=VAC14 PE=1 SV=1;tr|H3BUU8|H3BUU8_HUMAN Protein VAC14 homolog OS=Homo sapiens OX=9606 GN=VAC14 PE=1 SV=1	Protein VAC14 homolog	VAC14		0.10203	0.0490575		0.0435313	0.0329657		0.360967	-0.210639		0.45903	-0.372869	13	13	13	22	22	22	87.972	0	158.42	25582000000	271	Q08AM6;H3BUU8;H3BN23;Q08AM6-2;A0A087WT26;H3BQD9	Q08AM6;H3BUU8				30.3934	30.5956	30.5129	30.6942	30.9309	30.8279	30.3612	30.2722	31.5646	31.1993	30.5118	30.8436	31.0014	31.8706	30.8186	31.9202	30.3725	30.3085	30.3147	30.1751	29.966	30.3954	29.8334	30.3018	30.2246	29.6349	30.8026	30.6406	29.4038	29.7926	30.035	30.4226
sp|P42704|LPPRC_HUMAN Leucine-rich PPR motif-containing protein, mitochondrial OS=Homo sapiens OX=9606 GN=LRPPRC PE=1 SV=3;tr|A0A804HK30|A0A804HK30_HUMAN Leucine-rich PPR motif-containing protein, mitochondrial OS=Homo sapiens OX=9606 GN=LRPPRC PE=4 SV=1;t	Leucine-rich PPR motif-containing protein, mitochondrial	LRPPRC		1.10415	-0.300552		0.897382	-0.210186	+	1.40893	0.847404	+	1.83807	-0.374601	56	56	55	41.5	41.5	41	157.9	0	323.31	32264000000	736	P42704;A0A804HK30;A0A804HIG4;A0A804HL40;A0A804HKR3;A0A804HIN4;A0A804HKI2;A0A804HLG8;A0A804HKJ0;A0A804HI14;A0A804HJZ1;A0A804HI40;A0A804HHY9;A0A804HIQ7;A0A804HJI0;A0A804HJH8;B8ZZ38;C9JCA9;A0A804HK02;A0A804HIV5;A0A0C4DG06;A0A804HKX0;A0A804HKR5;A0A804HJA1;A0A804HKK7;A0A804HKX6;A0A804HJG8;A0A804HLL8;A0A804HJD8;A0A804HLK8;A0A804HLJ6;A0A804HI44;A0A804HI23	P42704;A0A804HK30;A0A804HIG4;A0A804HL40;A0A804HKR3;A0A804HIN4;A0A804HKI2;A0A804HLG8;A0A804HKJ0;A0A804HI14;A0A804HJZ1;A0A804HI40;A0A804HHY9;A0A804HIQ7;A0A804HJI0;A0A804HJH8		1151;1164;1177;1203;1325		31.3957	31.4792	31.2311	30.9303	30.7618	30.9313	31.0432	31.0979	31.0413	30.984	31.4635	31.1549	31.5114	31.6112	31.5316	31.4879	30.7986	30.7191	30.5981	30.7017	30.7838	30.3877	29.2788	30.1391	30.5489	30.6986	30.1776	30.5516	31.1191	30.9775	30.9957	30.8866
sp|P29692|EF1D_HUMAN Elongation factor 1-delta OS=Homo sapiens OX=9606 GN=EEF1D PE=1 SV=5;tr|E9PK01|E9PK01_HUMAN Elongation factor 1-delta (Fragment) OS=Homo sapiens OX=9606 GN=EEF1D PE=1 SV=1;sp|P29692-2|EF1D_HUMAN Isoform 2 of Elongation factor 1-delta O	Elongation factor 1-delta	EEF1D		NaN	0		0.0244167	0.0206218		0.458376	-0.217357		0.191857	-0.376114	12	12	12	42.7	42.7	42.7	31.121	0	203.33	24835000000	211	P29692;E9PK01;P29692-2;P29692-3;E9PRY8;A0A087X1X7;E9PL12;E9PI39;E9PPR1;E9PQ49;P29692-4;E9PQZ1;E9PMW7;E9PL71;H0YCK7;E9PIZ1;E9PN91;E9PK06;E9PK72;E9PKK3;E9PQC9;H0YE58;E9PJD0;E9PNW6	P29692;E9PK01;P29692-2;P29692-3;E9PRY8;A0A087X1X7;E9PL12;E9PI39;E9PPR1;E9PQ49;P29692-4;E9PQZ1;E9PMW7;E9PL71;H0YCK7;E9PIZ1;E9PN91		135		25.4027	25.9863	25.0402	25.32	26.3747	27.0667	25.9226	25.5729	25.6833	28.2326	24.8579	26.0919	26.4275	27.4143	26.2905	26.238	31.2489	31.2678	30.7849	30.0933	31.0573	30.7681	30.3349	30.398	30.6132	30.9617	30.9667	30.9357	30.1945	30.7564	30.2351	30.5028
sp|Q13416|ORC2_HUMAN Origin recognition complex subunit 2 OS=Homo sapiens OX=9606 GN=ORC2 PE=1 SV=2	Origin recognition complex subunit 2	ORC2		0.0480825	-0.0338783		0.000523726	0.000277519		0.31742	-0.934937	+	1.4944	-0.377127	25	25	25	43.3	43.3	43.3	65.971	0	92.132	11876000000	233	Q13416;B8ZZ80;C9JK08	Q13416				29.7565	30.2044	29.4457	29.2721	29.9588	29.6575	29.6415	29.2854	31.0192	30.6009	30.8054	30.7787	31.4912	31.0981	31.0366	31.0867	29.3529	30.0423	29.4555	29.8005	29.6025	29.1826	28.3758	29.4349	29.5184	29.7385	29.8423	29.5532	24.58	29.1191	29.5701	29.5869
sp|P43034|LIS1_HUMAN Platelet-activating factor acetylhydrolase IB subunit beta OS=Homo sapiens OX=9606 GN=PAFAH1B1 PE=1 SV=2;tr|A0A6Q8PG63|A0A6Q8PG63_HUMAN Platelet-activating factor acetylhydrolase IB subunit beta OS=Homo sapiens OX=9606 GN=PAFAH1B1 PE=1	Platelet-activating factor acetylhydrolase IB subunit alpha	PAFAH1B1		0.853926	0.373679		0.603617	-0.196054		0.784374	0.428961	+	1.94878	-0.377378	27	27	27	53.2	53.2	53.2	46.637	0	133.01	21460000000	318	P43034;A0A6Q8PG63;A0A6Q8PFU3;A0A6Q8PFT2;I3L495;A0A6Q8PH33;P43034-2;I3L3N5	P43034;A0A6Q8PG63;A0A6Q8PFU3;A0A6Q8PFT2				30.1087	30.2104	30.7475	30.5584	31.0145	31.0014	30.3227	30.7811	30.9455	30.9109	31.2697	31.0088	31.2495	31.4522	31.379	31.5636	29.946	30.2551	30.1604	29.939	29.8672	29.7571	29.0262	29.7541	29.8336	29.7085	29.7096	30.2645	29.6541	29.9506	29.9581	30.5576
sp|Q96CW1|AP2M1_HUMAN AP-2 complex subunit mu OS=Homo sapiens OX=9606 GN=AP2M1 PE=1 SV=2;tr|A0A087WY71|A0A087WY71_HUMAN AP-2 complex subunit mu OS=Homo sapiens OX=9606 GN=AP2M1 PE=1 SV=1;tr|E9PFW3|E9PFW3_HUMAN AP-2 complex subunit mu OS=Homo sapiens OX=960	AP-2 complex subunit mu	AP2M1		0.135412	-0.159476		0.0890845	-0.0383768		0.0957962	-0.0395684		0.643284	-0.377475	28	28	25	57.7	57.7	51.5	49.654	0	91.728	64885000000	428	Q96CW1;A0A087WY71;E9PFW3;Q96CW1-2;C9JJ47;C9JGT8;C9JJD3;C9JTK4;C9JPV8	Q96CW1;A0A087WY71;E9PFW3;Q96CW1-2;C9JJ47		185;388		30.5087	30.1216	29.902	28.6344	29.8173	30.055	29.3369	29.3196	29.0021	29.9801	29.9835	30.2561	30.1825	30.3334	30.0836	30.1321	32.462	32.2539	31.8498	31.9711	31.9722	31.9492	31.6089	31.8761	32.2348	32.095	31.8924	32.161	31.8959	32.1306	31.5938	31.6278
sp|Q9P0V3|SH3B4_HUMAN SH3 domain-binding protein 4 OS=Homo sapiens OX=9606 GN=SH3BP4 PE=1 SV=1;sp|Q9P0V3-2|SH3B4_HUMAN Isoform 2 of SH3 domain-binding protein 4 OS=Homo sapiens OX=9606 GN=SH3BP4	SH3 domain-binding protein 4	SH3BP4		0.0195376	-0.0347085		0.822269	0.275213		0.154331	-0.0607729		0.416127	-0.378479	35	35	35	43	43	43	107.49	0	323.31	76472000000	427	Q9P0V3;Q9P0V3-2;C9JED2;C9JF25;C9JWW6;C9JRG1	Q9P0V3;Q9P0V3-2		356;872		25.2522	24.0799	25.4282	26.3813	25.4318	25.1785	26.105	24.2874	26.1835	25.935	25.7098	25.5336	25.0877	26.5634	26.6247	26.6001	32.1635	32.7817	32.1248	32.3963	32.5242	32.601	32.0652	32.3218	32.6575	32.4473	32.7942	32.6682	32.4977	32.077	32.4131	32.2814
tr|K7ESN3|K7ESN3_HUMAN GH3 domain-containing protein OS=Homo sapiens OX=9606 GN=GHDC PE=1 SV=1;sp|Q8N2G8-2|GHDC_HUMAN Isoform 2 of GH3 domain-containing protein OS=Homo sapiens OX=9606 GN=GHDC;sp|Q8N2G8|GHDC_HUMAN GH3 domain-containing protein OS=Homo sapi	GH3 domain-containing protein	GHDC		0.586198	-0.572552		NaN	0		NaN	0		0.357536	-0.381465	6	6	6	17.7	17.7	17.7	51.814	0	33.405	552090000	32	K7ESN3;Q8N2G8-2;Q8N2G8;Q8N2G8-3;K7EL54;K7EQ41	K7ESN3;Q8N2G8-2;Q8N2G8;Q8N2G8-3				27.2397	26.2994	26.3602	27.1101	25.8606	26.0515	27.2958	25.5114	26.0174	27.6615	27.2286	27.561	28.1938	26.92	27.4031	27.4775	25.796	25.9588	26.3524	26.5187	24.0779	24.9086	25.6883	25.7949	25.6801	26.9076	25.9349	26.052	25.5135	26.2402	25.6664	25.9854
sp|P13667|PDIA4_HUMAN Protein disulfide-isomerase A4 OS=Homo sapiens OX=9606 GN=PDIA4 PE=1 SV=2;tr|A0A499FI48|A0A499FI48_HUMAN Protein disulfide-isomerase OS=Homo sapiens OX=9606 GN=PDIA4 PE=1 SV=1	Protein disulfide-isomerase A4	PDIA4		0.997184	-0.365242		0.634852	-1.03849		1.03808	2.12501	+	1.4015	-0.381469	31	31	31	51.5	51.5	51.5	72.932	0	120.53	8955500000	236	P13667;A0A499FI48;C9JMN9	P13667;A0A499FI48		358;488		30.0018	30.2324	29.7457	29.7767	29.3918	29.3972	29.4855	30.0212	29.8758	29.7022	29.9297	29.3149	29.9863	30.0728	30.1987	30.0908	28.4179	29.6483	28.6404	28.3037	28.4215	25.4528	24.8579	28.9137	29.6253	26.3444	26.9375	27.9492	29.7927	28.586	28.9331	28.8341
sp|O43390|HNRPR_HUMAN Heterogeneous nuclear ribonucleoprotein R OS=Homo sapiens OX=9606 GN=HNRNPR PE=1 SV=1;sp|O43390-3|HNRPR_HUMAN Isoform 3 of Heterogeneous nuclear ribonucleoprotein R OS=Homo sapiens OX=9606 GN=HNRNPR;tr|A0A6Q8PH35|A0A6Q8PH35_HUMAN Hete	Heterogeneous nuclear ribonucleoprotein R	HNRNPR		0.290064	-0.210864		0.00207001	-0.00144815	+	1.57644	0.428974		0.257439	-0.382222	32	27	0	48.5	43.3	0	70.942	0	323.31	43115000000	370	O43390;O43390-3;A0A6Q8PH35;A0A6Q8PHG0	O43390;O43390-3;A0A6Q8PH35		198;337		28.8368	29.6073	29.1453	28.8036	28.8684	28.8678	28.3214	29.492	25.8077	28.2912	28.0576	27.2605	27.7729	27.1609	28.311	27.7012	31.22	31.1092	31.396	31.4168	31.4839	31.5672	31.4759	31.3788	31.2768	31.9118	30.9532	30.9946	31.7175	32.1602	32.1347	31.6092
sp|Q9C0D5-2|TANC1_HUMAN Isoform 2 of Protein TANC1 OS=Homo sapiens OX=9606 GN=TANC1;sp|Q9C0D5|TANC1_HUMAN Protein TANC1 OS=Homo sapiens OX=9606 GN=TANC1 PE=1 SV=3	Protein TANC1	TANC1		NaN	0		0.753075	0.646966		NaN	0		0.610518	-0.382318	3	3	3	2.4	2.4	2.4	191.43	0	4.2708	407960000	21	Q9C0D5-2;Q9C0D5	Q9C0D5-2;Q9C0D5				26.3516	25.1881	25.7298	26.9376	25.9143	26.7948	26.8249	26.0532	26.7144	25.6005	26.9025	26.4887	26.6161	26.8591	26.8035	26.9566	24.7349	25.6254	26.192	24.6428	26.7592	25.2062	26.0282	25.7378	25.7354	26.4894	25.5625	25.9958	25.5429	26.0114	25.8582	26.6521
sp|Q12906-7|ILF3_HUMAN Isoform 7 of Interleukin enhancer-binding factor 3 OS=Homo sapiens OX=9606 GN=ILF3;sp|Q12906|ILF3_HUMAN Interleukin enhancer-binding factor 3 OS=Homo sapiens OX=9606 GN=ILF3 PE=1 SV=3;sp|Q12906-3|ILF3_HUMAN Isoform 3 of Interleukin e	Interleukin enhancer-binding factor 3	ILF3		0.0351564	0.016583		3.51831e-05	2.24113e-05	+	1.35744	0.308236		0.654341	-0.383045	36	36	36	46	46	46	95.807	0	323.31	76432000000	599	Q12906-7;Q12906;Q12906-3;Q12906-6;Q12906-2;Q12906-4;Q12906-5;K7EKJ9;Q96SI9;Q96SI9-2;K7EQR9;K7ER69;K7EJ09;K7EM82;K7EKY0;K7ERM6;K7ENK6;K7ELV3;K7EPG3;K7EQ75	Q12906-7;Q12906;Q12906-3;Q12906-6;Q12906-2;Q12906-4;Q12906-5		15;374;434;465	382	31.3228	31.7959	31.5726	31.3808	31.398	31.2725	31.6488	31.8191	29.425	29.9599	30.0962	30.2733	30.4265	29.8217	30.8408	30.1977	31.685	31.7889	31.8818	32.018	31.9657	31.9708	32.2608	32.0272	31.9387	32.369	31.5418	31.5243	32.3897	32.6061	32.339	32.1227
sp|Q8NC51-4|PAIRB_HUMAN Isoform 4 of Plasminogen activator inhibitor 1 RNA-binding protein OS=Homo sapiens OX=9606 GN=SERBP1;sp|Q8NC51-3|PAIRB_HUMAN Isoform 3 of Plasminogen activator inhibitor 1 RNA-binding protein OS=Homo sapiens OX=9606 GN=SERBP1;sp|Q8N	Plasminogen activator inhibitor 1 RNA-binding protein	SERBP1		0.799725	-0.648324		0.372182	-0.230393		1.19974	-0.556348		0.343841	-0.387799	9	9	9	21.2	21.2	21.2	42.426	0	230.9	13441000000	163	Q8NC51-4;Q8NC51-3;Q8NC51-2;Q8NC51	Q8NC51-4;Q8NC51-3;Q8NC51-2;Q8NC51				25.8804	27.2874	26.9617	26.2107	26.4312	25.6484	26.2374	25.4301	26.5378	26.4601	26.1693	24.6348	26.5701	25.9822	26.7416	26.0593	29.7019	29.4173	29.3329	28.9364	30.4952	30.8667	30.4721	30.974	28.9261	28.5989	29.5503	29.3916	29.7173	29.9628	30.2099	30.6926
sp|Q5T6F2|UBAP2_HUMAN Ubiquitin-associated protein 2 OS=Homo sapiens OX=9606 GN=UBAP2 PE=1 SV=1	Ubiquitin-associated protein 2	UBAP2		0.498625	0.656921		NaN	0		NaN	0		0.598846	-0.388165	14	14	14	23.7	23.7	23.7	117.11	0	72.548	1594500000	81	Q5T6F2;Q5T6F2-2;A0A804HIK1;A0A804HLJ4;A0A804HLD2;A2A305;A0A0D9SFI5;A0A804HJY7;A0A804HIV8;Q5JV08	Q5T6F2				26.0969	25.6045	27.2696	27.0613	28.3139	27.0929	26.0899	27.1634	29.1726	28.8075	29.3602	28.0824	29.2791	28.9725	29.1789	29.5449	26.196	26.5679	25.9992	27.3895	26.2621	24.7251	25.0312	26.9958	26.5369	25.7156	26.6863	26.395	25.5999	26.2241	25.8532	26.1005
sp|P49750|YLPM1_HUMAN YLP motif-containing protein 1 OS=Homo sapiens OX=9606 GN=YLPM1 PE=1 SV=4;sp|P49750-1|YLPM1_HUMAN Isoform 1 of YLP motif-containing protein 1 OS=Homo sapiens OX=9606 GN=YLPM1;sp|P49750-3|YLPM1_HUMAN Isoform 3 of YLP motif-containing p	YLP motif-containing protein 1	YLPM1		0.0237747	0.0219126		NaN	0		NaN	0		0.973905	-0.391099	18	18	18	12.6	12.6	12.6	241.64	0	97.807	2173400000	72	P49750;P49750-1;P49750-3;H0YIQ2;F8VU51;H0YI23;U3KQT9	P49750;P49750-1;P49750-3;H0YIQ2;F8VU51				27.2909	27.3267	27.5586	27.3926	26.6884	27.2073	27.6148	28.1459	27.8847	27.9439	28.3005	27.3458	28.3453	28.1367	28.3775	28.1798	25.1213	26.7736	25.9335	25.6817	26.3782	26.6597	26.3895	26.2014	25.4164	25.3236	26.4622	25.6318	26.2144	26.0643	25.2527	26.4202
sp|Q07954|LRP1_HUMAN Prolow-density lipoprotein receptor-related protein 1 OS=Homo sapiens OX=9606 GN=LRP1 PE=1 SV=2	Prolow-density lipoprotein receptor-related protein 1;Low-density lipoprotein receptor-related protein 1 85 kDa subunit;Low-density lipoprotein receptor-related protein 1 515 kDa subunit;Low-density lipoprotein receptor-related protein 1 intracellular domain	LRP1	+	2.92346	-0.669255		0.0499599	-0.0214944		0.841253	0.319665		0.420214	-0.391886	42	42	41	12	12	11.8	504.6	0	323.31	41520000000	422	Q07954;Q6PJ72;Q7Z7K9;Q07954-2;H0YJI8	Q07954		4459		30.6669	30.6024	30.7853	30.5947	29.7987	30.0827	30.2544	29.8364	28.7863	29.4254	29.3339	29.8571	29.3825	29.2595	29.5502	30.7781	31.5426	31.6453	31.2167	31.2455	30.9692	30.9948	30.8879	30.7034	31.5066	31.6306	31.1836	31.2434	31.3775	31.6166	31.0228	30.817
sp|Q96C86|DCPS_HUMAN m7GpppX diphosphatase OS=Homo sapiens OX=9606 GN=DCPS PE=1 SV=2;tr|A0A3B3ITF0|A0A3B3ITF0_HUMAN DCS-1 OS=Homo sapiens OX=9606 GN=DCPS PE=1 SV=1	m7GpppX diphosphatase	DCPS		0.849174	0.774576		0.637366	0.463622		0.23437	0.179868		1.03783	-0.392219	8	8	8	32	32	32	38.608	0	27.934	1513300000	57	Q96C86;A0A3B3ITF0	Q96C86;A0A3B3ITF0				27.0218	27.0487	27.8374	26.0101	28.4326	27.8547	27.1953	27.5338	27.5879	27.5023	26.9264	27.4022	27.4173	27.9778	27.6738	27.9188	26.4929	25.6763	25.6145	26.4653	26.3642	25.5047	26.5043	26.0835	26.7208	26.3759	25.9162	27.0906	25.766	26.1695	26.7925	26.4481
sp|Q9H1X3|DJC25_HUMAN DnaJ homolog subfamily C member 25 OS=Homo sapiens OX=9606 GN=DNAJC25 PE=1 SV=1;sp|Q9H1X3-2|DJC25_HUMAN Isoform 2 of DnaJ homolog subfamily C member 25 OS=Homo sapiens OX=9606 GN=DNAJC25	DnaJ homolog subfamily C member 25	DNAJC25		0.846596	-0.428393		0.342591	-0.522103		0.556974	0.262144		0.736509	-0.394527	13	13	13	28.9	28.9	28.9	42.403	0	43.59	9754100000	145	Q9H1X3;Q9H1X3-2;F2Z3D1;J3QR79;A0A024R161;Q9H1X3-3	Q9H1X3;Q9H1X3-2				29.7132	30.0471	29.6455	29.9168	29.5231	29.6729	28.7036	29.7095	30.1398	30.6845	30.769	29.7434	30.7117	30.9719	30.4694	30.7618	28.6246	28.5055	27.2493	28.9387	28.8978	28.2623	29.0517	28.8131	26.3074	28.8557	27.9694	28.0972	29.3033	28.6865	29.1661	28.9176
sp|O95394-4|AGM1_HUMAN Isoform 3 of Phosphoacetylglucosamine mutase OS=Homo sapiens OX=9606 GN=PGM3;sp|O95394-3|AGM1_HUMAN Isoform 2 of Phosphoacetylglucosamine mutase OS=Homo sapiens OX=9606 GN=PGM3;sp|O95394|AGM1_HUMAN Phosphoacetylglucosamine mutase OS=	Phosphoacetylglucosamine mutase	PGM3		0.459552	-0.472259		0.412013	-0.315815		0.214866	0.409167		0.624588	-0.396638	10	10	10	19.5	19.5	19.5	62.941	0	18.732	2451100000	59	O95394-4;O95394-3;O95394;H0Y987;A0A494C0G1;A0A087WT27;A0A494C1E2;J3KN95;A0A494C1Q4;A0A494C099;A0A494C163;D6RIS6;D6RCQ8;H0Y8I3;D6RF77;D6RC77;D6RCD1	O95394-4;O95394-3;O95394;H0Y987;A0A494C0G1;A0A087WT27;A0A494C1E2;J3KN95;A0A494C1Q4;A0A494C099;A0A494C163				27.1151	25.9042	27.1926	25.5398	26.541	25.6887	25.8369	25.7962	26.826	26.8768	27.7033	27.5623	27.36	27.8332	28.1023	27.2594	27.1973	27.1782	27.4002	27.4636	25.9938	25.3022	26.9042	27.5174	27.2426	27.0803	26.0551	27.598	25.1395	27.2607	27.1745	27.7795
sp|Q9UI26|IPO11_HUMAN Importin-11 OS=Homo sapiens OX=9606 GN=IPO11 PE=1 SV=1;sp|Q9UI26-2|IPO11_HUMAN Isoform 2 of Importin-11 OS=Homo sapiens OX=9606 GN=IPO11;tr|F8WDV0|F8WDV0_HUMAN Importin-11 OS=Homo sapiens OX=9606 GN=IPO11 PE=1 SV=1;tr|D6RJB1|D6RJB1_HU	Importin-11	IPO11		0.0999902	-0.157716		0.613099	0.439538		0.64465	-0.571697		0.275715	-0.397442	6	6	6	8.4	8.4	8.4	112.53	0	16.835	3577300000	59	Q9UI26;Q9UI26-2;F8WDV0;D6RJB1;D6RCN7;H0Y8M5;E7EMB7	Q9UI26;Q9UI26-2;F8WDV0;D6RJB1				27.6296	26.0544	27.9995	28.0904	26.7893	28.0999	27.5552	26.6986	25.6277	26.3592	25.8634	26.5738	25.3825	27.9371	25.9356	26.7585	28.0913	27.7635	27.4982	27.0624	27.6089	27.707	27.4323	27.851	28.274	27.2924	28.4875	28.1198	25.9003	27.263	27.2961	27.8529
sp|Q14683|SMC1A_HUMAN Structural maintenance of chromosomes protein 1A OS=Homo sapiens OX=9606 GN=SMC1A PE=1 SV=2;tr|G8JLG1|G8JLG1_HUMAN Structural maintenance of chromosomes protein OS=Homo sapiens OX=9606 GN=SMC1A PE=1 SV=2;tr|A0A6Q8PHC3|A0A6Q8PHC3_HUMAN	Structural maintenance of chromosomes protein 1A;Structural maintenance of chromosomes protein	SMC1A		0.311467	-0.555544		0.33535	-0.0767384		0.835492	0.260962		0.179493	-0.405025	77	77	77	56.3	56.3	56.3	143.23	0	323.31	137190000000	948	Q14683;G8JLG1;A0A6Q8PHC3;V9GY57;V9GYN9	Q14683;G8JLG1;A0A6Q8PHC3		710;891		27.0644	29.5302	26.8379	26.3628	26.4864	26.4618	27.1437	27.481	24.7779	27.5103	27.1105	25.6139	26.5853	25.0161	27.8439	27.1874	33.4125	33.4439	33.2383	33.3722	33.0009	33.4343	32.8133	33.2529	33.4086	33.4673	33.1239	33.1601	33.3114	33.6119	33.2913	33.3307
tr|F5H148|F5H148_HUMAN RNA polymerase I-specific transcription initiation factor RRN3 OS=Homo sapiens OX=9606 GN=RRN3 PE=1 SV=1;tr|H3BMT1|H3BMT1_HUMAN RNA polymerase I-specific transcription initiation factor RRN3 OS=Homo sapiens OX=9606 GN=RRN3 PE=1 SV=1;	RNA polymerase I-specific transcription initiation factor RRN3	RRN3		0.210032	-0.360161		0.0684522	0.142707		NaN	0	+	1.45691	-0.405182	9	9	9	13.7	13.7	13.7	70.466	0	32.578	1957200000	64	F5H148;H3BMT1;Q9NYV6;Q9NYV6-2;Q9NYV6-3;A6NIE6;Q9NYV6-4	F5H148;H3BMT1;Q9NYV6;Q9NYV6-2				28.3437	28.9444	27.8569	28.6485	28.7566	28.7731	26.1649	28.6583	28.5592	28.405	28.3984	27.8864	28.7651	28.7624	28.6877	28.6545	25.5754	27.5227	26.1954	25.4251	25.7422	26.6346	25.9757	25.5929	25.5796	27.4407	25.1277	27.1414	25.5671	27.6322	26.5678	25.9372
tr|D6RAA6|D6RAA6_HUMAN Transmembrane protein 33 (Fragment) OS=Homo sapiens OX=9606 GN=TMEM33 PE=1 SV=1;sp|P57088|TMM33_HUMAN Transmembrane protein 33 OS=Homo sapiens OX=9606 GN=TMEM33 PE=1 SV=2;tr|H0Y8N0|H0Y8N0_HUMAN Transmembrane protein 33 (Fragment) OS=	Transmembrane protein 33	TMEM33	+	1.54918	-0.493656		0.442859	0.183221		0.0885182	0.0753474		0.152543	-0.406049	7	7	7	34.2	34.2	34.2	25.223	0	52.564	27859000000	96	D6RAA6;P57088;H0Y8N0;J3KN43;D6RBY2	D6RAA6;P57088;H0Y8N0				30.0858	30.6902	30.16	30.2278	29.5818	29.9683	29.6545	29.9845	26.2456	25.5528	24.9249	28.7546	25.3645	27.688	26.3065	27.743	30.2984	30.6941	31.0027	30.6725	30.4506	30.6496	31.405	30.2084	30.5353	30.8176	30.9949	31.0529	30.7638	30.2887	31.0953	30.8671
sp|Q9H993|ARMT1_HUMAN Damage-control phosphatase ARMT1 OS=Homo sapiens OX=9606 GN=ARMT1 PE=1 SV=1	Protein-glutamate O-methyltransferase	ARMT1		0.0907871	-0.156733		0.566421	-0.841506		0.0421928	-0.0247693		0.80874	-0.406367	4	4	4	10.7	10.7	10.7	51.172	0	34.935	3464000000	108	Q9H993	Q9H993				27.4728	27.7598	26.2721	27.6816	27.9118	27.7648	25.625	27.2577	28.5561	28.0265	28.8624	28.1279	28.7187	29.1656	28.4142	28.9	27.6134	27.76	27.4987	27.7278	27.2875	27.9095	27.6557	28.1271	25.533	25.6926	27.9059	28.1024	27.5691	27.6591	27.6516	28.0009
sp|P50990|TCPQ_HUMAN T-complex protein 1 subunit theta OS=Homo sapiens OX=9606 GN=CCT8 PE=1 SV=4;sp|P50990-2|TCPQ_HUMAN Isoform 2 of T-complex protein 1 subunit theta OS=Homo sapiens OX=9606 GN=CCT8;sp|P50990-3|TCPQ_HUMAN Isoform 3 of T-complex protein 1 s	T-complex protein 1 subunit theta	CCT8		0.543168	0.152976		0.78097	0.201986		0.132911	0.0611773		0.436563	-0.406985	43	43	43	60.4	60.4	60.4	59.62	0	323.31	205300000000	1050	P50990;P50990-2;P50990-3;H7C4C8;H7C2U0	P50990;P50990-2;P50990-3		14;52;221;266;276;300;385;492		31.6068	31.7462	31.6918	31.7106	31.9366	32.0258	31.4648	31.9401	31.5267	31.0949	31.2145	31.0981	30.5459	32.054	31.5604	32.4019	33.8382	33.8109	33.4627	33.4032	33.799	33.9689	33.1947	33.558	33.9507	33.8708	33.8291	33.6723	33.6523	33.7776	33.5877	33.7478
sp|Q9H1E5|TMX4_HUMAN Thioredoxin-related transmembrane protein 4 OS=Homo sapiens OX=9606 GN=TMX4 PE=1 SV=1	Thioredoxin-related transmembrane protein 4	TMX4		0.201408	0.612608		0.288877	-0.103215		1.25718	0.409746		0.291493	-0.409107	5	5	5	23.5	23.5	23.5	38.952	0	51.204	5781100000	108	Q9H1E5	Q9H1E5				28.3899	26.3337	26.0913	25.2119	28.2399	28.4328	24.1683	27.6363	25.7218	27.2723	27.7152	28.5048	27.6981	27.7388	27.7385	27.6751	28.016	28.3382	28.2376	28.5205	28.4524	28.4348	28.2924	27.9621	27.8816	28.185	28.2561	28.3767	28.9909	28.7136	28.7197	28.3565
tr|A0A2R8Y566|A0A2R8Y566_HUMAN RAB11-binding protein RELCH OS=Homo sapiens OX=9606 GN=RELCH PE=1 SV=1;sp|Q9P260-2|RELCH_HUMAN Isoform 2 of RAB11-binding protein RELCH OS=Homo sapiens OX=9606 GN=RELCH;sp|Q9P260|RELCH_HUMAN RAB11-binding protein RELCH OS=Hom	LisH domain and HEAT repeat-containing protein KIAA1468	KIAA1468		0.104596	0.0790882		0.101055	0.0983686		0.0750598	0.0691209	+	1.63945	-0.411628	25	25	25	24.8	24.8	24.8	134.59	0	62.084	8842100000	281	A0A2R8Y566;Q9P260-2;Q9P260;A0A075B785;A0A075B768	A0A2R8Y566;Q9P260-2;Q9P260;A0A075B785				28.074	27.8616	28.1572	28.6394	28.3815	28.6957	28.3402	27.6311	30.8751	30.7026	30.7906	30.2924	30.9993	31.0191	31.1126	31.1763	28.5726	28.8667	28.811	28.3467	28.2544	27.8266	28.3392	28.8803	28.7481	27.8018	29.3229	29.1176	27.7985	28.2694	28.9984	28.5107
sp|Q9UBN7|HDAC6_HUMAN Histone deacetylase 6 OS=Homo sapiens OX=9606 GN=HDAC6 PE=1 SV=2;tr|A6NDI8|A6NDI8_HUMAN Histone deacetylase 6 (Fragment) OS=Homo sapiens OX=9606 GN=HDAC6 PE=1 SV=1;tr|E7EP63|E7EP63_HUMAN Histone deacetylase 6 (Fragment) OS=Homo sapien	Histone deacetylase 6	HDAC6		0.266606	0.239759		0.229105	-0.380529		0.399153	-0.416598		0.278757	-0.412485	10	10	10	11.4	11.4	11.4	131.42	0	40.405	2223400000	49	Q9UBN7;A6NDI8;E7EP63;E7ER52;C9J172;Q9BRX7;C9JEF4;A0A2R8YCS4;A0A2R8YDE6;Q9UBN7-2;A0A2R8YD35;A0A2R8Y758;A0A2R8Y5Z4;A0A2R8Y559	Q9UBN7;A6NDI8;E7EP63;E7ER52;C9J172;Q9BRX7;C9JEF4;A0A2R8YCS4;A0A2R8YDE6				25.4568	25.603	26.429	26.3255	25.7995	26.9685	26.2056	25.7998	27.666	24.9432	26.9304	27.0225	27.0691	26.8365	26.7758	27.5307	27.5904	27.798	27.4608	25.6738	27.1658	27.0977	25.8104	27.9836	25.5547	26.887	27.7655	26.7936	26.3178	26.6594	26.7323	26.6816
sp|Q7L2H7|EIF3M_HUMAN Eukaryotic translation initiation factor 3 subunit M OS=Homo sapiens OX=9606 GN=EIF3M PE=1 SV=1;tr|H0YCQ8|H0YCQ8_HUMAN Eukaryotic translation initiation factor 3 subunit M (Fragment) OS=Homo sapiens OX=9606 GN=EIF3M PE=1 SV=8;sp|Q7L2H	Eukaryotic translation initiation factor 3 subunit M	EIF3M		0.0530483	0.180291		0.171734	0.145822		0.174247	0.094624		0.253985	-0.413065	7	7	7	25.9	25.9	25.9	42.502	0	237.39	4989400000	86	Q7L2H7;H0YCQ8;Q7L2H7-2;E9PRI2;E7ESM3;J3KNJ2;E9PN86	Q7L2H7;H0YCQ8;Q7L2H7-2				28.0359	27.5741	24.0995	26.239	25.6955	28.169	24.9105	27.8946	25.6276	25.3616	25.7051	27.986	26.3938	25.9326	27.1245	26.8816	28.4624	28.7523	27.7391	27.5123	27.7159	27.9465	27.3027	27.7089	28.6656	28.2608	28.1766	27.9464	27.8371	28.1224	27.3336	27.7594
tr|A0A590UJK3|A0A590UJK3_HUMAN Sarcolemmal membrane-associated protein OS=Homo sapiens OX=9606 GN=SLMAP PE=1 SV=1;sp|Q14BN4|SLMAP_HUMAN Sarcolemmal membrane-associated protein OS=Homo sapiens OX=9606 GN=SLMAP PE=1 SV=1;sp|Q14BN4-3|SLMAP_HUMAN Isoform 3 of	Sarcolemmal membrane-associated protein	SLMAP		0.0146328	-0.0488558		0.0125137	-0.0305429		0.366025	0.468637		0.615383	-0.413168	25	25	25	33.6	33.6	33.6	96.9	0	77.626	3543000000	132	A0A590UJK3;Q14BN4;Q14BN4-3;Q14BN4-2;H7C3M8;A0A5F9VB99;A0A590UJS6;Q14BN4-4;H7BZK0;Q14BN4-5;A0A590UJU9;H7BZW9;Q14BN4-8;Q14BN4-6;A0A590UJ16;H7C5G9;A0A590UJT5;Q14BN4-7;A0A590UJP6;A0A590UJG7	A0A590UJK3;Q14BN4;Q14BN4-3;Q14BN4-2;H7C3M8;A0A5F9VB99;A0A590UJS6;Q14BN4-4;H7BZK0;Q14BN4-5;A0A590UJU9				27.9221	27.6139	26.6352	24.6044	26.197	25.6513	29.1444	25.5875	30.5289	29.9725	30.0878	29.0779	30.0746	30.4406	30.3019	30.5028	25.7051	26.5041	28.6888	24.8953	25.7011	26.8089	25.7544	25.473	26.7155	26.2482	26.2706	26.4367	27.7073	26.3111	26.0982	25.4954
sp|Q92600|CNOT9_HUMAN CCR4-NOT transcription complex subunit 9 OS=Homo sapiens OX=9606 GN=CNOT9 PE=1 SV=1;sp|Q92600-2|CNOT9_HUMAN Isoform 2 of CCR4-NOT transcription complex subunit 9 OS=Homo sapiens OX=9606 GN=CNOT9;tr|F8WBZ6|F8WBZ6_HUMAN CCR4-NOT transcr	Cell differentiation protein RCD1 homolog	RQCD1		0.455691	0.712874		0.0082783	-0.00517464		0.112177	0.218263		0.302713	-0.41455	2	2	2	10.7	10.7	10.7	33.631	0	53.011	2688800000	63	Q92600;Q92600-2;F8WBZ6;Q92600-3	Q92600;Q92600-2;F8WBZ6;Q92600-3				27.479	25.4612	25.3688	24.998	27.3492	27.1979	25.9002	25.7113	26.691	27.5367	27.5964	25.2214	27.3436	27.269	26.7122	27.379	27.6019	27.6765	27.03	27.506	25.7428	27.3237	25.7163	27.3279	27.6295	27.5631	27.6043	26.9968	27.4863	27.1594	25.0949	27.2431
tr|F5GXX5|F5GXX5_HUMAN Dolichyl-diphosphooligosaccharide--protein glycosyltransferase subunit DAD1 OS=Homo sapiens OX=9606 GN=DAD1 PE=1 SV=1;sp|P61803|DAD1_HUMAN Dolichyl-diphosphooligosaccharide--protein glycosyltransferase subunit DAD1 OS=Homo sapiens OX	Dolichyl-diphosphooligosaccharide--protein glycosyltransferase subunit DAD1	DAD1	+	1.64077	-0.766365		0.525567	0.167648		0.745249	0.316024		0.193859	-0.416267	4	4	4	40	40	40	9.5541	0	31.63	17330000000	89	F5GXX5;P61803;F5H895;A0A0B4J239	F5GXX5;P61803;F5H895;A0A0B4J239				30.7612	31.3002	30.4631	30.5842	29.5629	30.0325	30.0479	30.4001	25.4446	26.1569	25.1282	28.673	26.0785	26.6375	27.1237	27.2279	29.3993	29.6612	29.2623	29.4539	29.601	29.3466	30.1194	30.0304	29.3579	29.4909	29.6803	29.9183	30.2891	29.8089	30.1435	30.12
sp|Q9NVD7|PARVA_HUMAN Alpha-parvin OS=Homo sapiens OX=9606 GN=PARVA PE=1 SV=1;tr|E9PS97|E9PS97_HUMAN Alpha-parvin (Fragment) OS=Homo sapiens OX=9606 GN=PARVA PE=1 SV=1	Alpha-parvin	PARVA		0.34514	-0.130157		0.0530364	0.0194664		0.00242061	-0.00093317	+	1.58105	-0.416711	28	28	25	63.2	63.2	59.9	42.243	0	323.31	55235000000	570	Q9NVD7;E9PS97;Q9NVD7-2	Q9NVD7;E9PS97		54;74;83	4;8;14;16;19	31.3764	31.4819	31.0592	31.2522	31.4507	31.297	30.8408	31.0606	32.011	31.7424	32.1184	31.753	32.3538	32.5869	32.0703	32.2806	31.3712	31.5307	31.3445	31.3953	31.2424	31.457	31.3773	31.4348	31.2206	31.2452	31.7358	31.5179	31.3972	31.12	31.3005	31.69
sp|P55060-3|XPO2_HUMAN Isoform 3 of Exportin-2 OS=Homo sapiens OX=9606 GN=CSE1L;sp|P55060|XPO2_HUMAN Exportin-2 OS=Homo sapiens OX=9606 GN=CSE1L PE=1 SV=3;sp|P55060-4|XPO2_HUMAN Isoform 4 of Exportin-2 OS=Homo sapiens OX=9606 GN=CSE1L	Exportin-2	CSE1L		0.273616	0.12789		0.0735817	0.0475559		0.653957	-0.292335	+	1.96158	-0.422798	42	42	42	34.8	34.8	34.8	107.78	0	323.31	434780000000	1305	P55060-3;P55060;P55060-4;P55060-2	P55060-3;P55060;P55060-4		1;100;352;412;820;920		34.0817	34.1377	34.2089	34.4011	34.7075	34.5735	33.9663	34.0938	34.6037	34.6566	34.8489	34.9113	34.9525	35.3691	35.1288	35.2612	34.3044	34.4774	34.1619	34.2107	34.3072	34.4309	34.078	34.6024	34.5011	33.6922	34.697	34.4545	33.7668	33.9127	33.9707	34.599
tr|E9PLK3|E9PLK3_HUMAN Aminopeptidase OS=Homo sapiens OX=9606 GN=NPEPPS PE=1 SV=1;sp|P55786|PSA_HUMAN Puromycin-sensitive aminopeptidase OS=Homo sapiens OX=9606 GN=NPEPPS PE=1 SV=2;sp|P55786-2|PSA_HUMAN Isoform 2 of Puromycin-sensitive aminopeptidase OS=Ho	Puromycin-sensitive aminopeptidase	NPEPPS		0.185672	0.105867		0.392466	0.142526		0.557633	0.17734	+	1.49015	-0.423573	28	28	28	39.2	39.2	39.2	102.99	0	323.31	17291000000	358	E9PLK3;P55786;P55786-2;A0A7I2V389;A0A7I2V3W8;E9PPZ2;A6NEC2;A0A7I2V5D4;A6NEC2-2;H0YDG0;A0A7I2V604;E9PJ74;E9PRQ5;E9PP11;H0YCQ5	E9PLK3;P55786;P55786-2;A0A7I2V389;A0A7I2V3W8		557		29.6179	29.7451	29.5622	29.1617	29.9822	29.9093	29.3148	29.3039	30.0044	30.0168	30.2132	30.3841	30.3077	30.4343	30.7475	30.8232	29.9908	30.151	29.6149	29.6636	29.46	29.9061	29.2875	29.7278	30.1044	29.7191	30.0863	30.0807	29.7106	29.7804	29.6746	29.9251
sp|Q96N67-6|DOCK7_HUMAN Isoform 6 of Dedicator of cytokinesis protein 7 OS=Homo sapiens OX=9606 GN=DOCK7;sp|Q96N67-4|DOCK7_HUMAN Isoform 4 of Dedicator of cytokinesis protein 7 OS=Homo sapiens OX=9606 GN=DOCK7;sp|Q96N67-2|DOCK7_HUMAN Isoform 2 of Dedicator	Dedicator of cytokinesis protein 7	DOCK7		0.494821	-0.203949		0.136051	-0.0325861		0.499763	0.129448	+	1.53728	-0.425273	41	41	41	21.5	21.5	21.5	241.67	0	323.31	17472000000	332	Q96N67-6;Q96N67-4;Q96N67-2;Q96N67-3;Q96N67-5;Q96N67;A0A1B0GWE0;Q96N67-7;A0A1B0GUE9;A0A1B0GVW2;A0A0C4DGY6;A0A0U1RR97;A0A0U1RQJ5;A0A0U1RRC1;Q8NF50-4;Q8NF50-2;Q8NF50-3;Q8NF50;A2A369;A0A0U1RQG7	Q96N67-6;Q96N67-4;Q96N67-2;Q96N67-3;Q96N67-5;Q96N67;A0A1B0GWE0				30.0571	29.8894	29.598	29.83	29.8735	29.821	29.1648	29.6995	30.9438	30.6375	31.0245	30.417	31.1041	31.2945	31.2356	31.0897	29.8797	30.0931	29.7677	29.9631	29.8318	29.6017	29.5382	29.7516	29.9546	29.7989	30.0292	29.7905	30.0161	29.5503	29.8017	29.8731
tr|E9PR30|E9PR30_HUMAN 40S ribosomal protein S30 OS=Homo sapiens OX=9606 GN=FAU PE=1 SV=1;sp|P62861|RS30_HUMAN 40S ribosomal protein S30 OS=Homo sapiens OX=9606 GN=FAU PE=1 SV=1	40S ribosomal protein S30	FAU		0.155512	-0.248351		0.946794	-1.45171		0.725683	-0.356041		0.317384	-0.426418	4	4	4	31.6	31.6	31.6	10.905	0	8.0395	9268400000	56	E9PR30;P62861;E9PMS9;J3KN89;E9PM49;P35544	E9PR30;P62861				26.8738	25.6856	27.0081	27.1332	25.2167	27.5398	26.9493	26.0016	25.6899	25.6149	26.0264	25.6721	27.6879	25.2177	26.3589	25.4444	28.7478	28.9615	28.4343	28.6409	30.0882	29.9354	29.9792	30.753	25.9092	28.6735	28.4968	25.8981	29.6285	29.8862	29.5946	30.2224
sp|Q96KP4|CNDP2_HUMAN Cytosolic non-specific dipeptidase OS=Homo sapiens OX=9606 GN=CNDP2 PE=1 SV=2;sp|Q96KP4-2|CNDP2_HUMAN Isoform 2 of Cytosolic non-specific dipeptidase OS=Homo sapiens OX=9606 GN=CNDP2;tr|J3QKT2|J3QKT2_HUMAN Cytosolic non-specific dipep	Cytosolic non-specific dipeptidase	CNDP2		NaN	0		0.501457	-0.530216		0.338849	0.62262	+	2.00848	-0.428246	8	8	8	29.1	29.1	29.1	52.878	0	28.438	1511900000	65	Q96KP4;Q96KP4-2;J3QKT2;A0A087WYZ1;J3KSV5;J3QKQ0;J3QL02;J3QRD0;J3QLU1;J3QR27;J3QQN6;A0A087WVS2;J3QRA8;J3QRP4;J3KSS4;J3KRD5;J3QRH4	Q96KP4;Q96KP4-2;J3QKT2;A0A087WYZ1;J3KSV5				26.3907	25.8043	26.4629	26.3019	27.0271	26.0476	25.9592	26.7495	28.4459	28.36	28.2214	27.9698	28.8003	28.691	28.5627	28.6562	25.9305	26.1999	26.9667	27.5787	27.2527	25.3714	24.4317	27.4474	25.9683	25.3671	26.7823	26.4371	26.5397	26.047	27.242	27.165
sp|Q70CQ2-3|UBP34_HUMAN Isoform 3 of Ubiquitin carboxyl-terminal hydrolase 34 OS=Homo sapiens OX=9606 GN=USP34;sp|Q70CQ2-2|UBP34_HUMAN Isoform 2 of Ubiquitin carboxyl-terminal hydrolase 34 OS=Homo sapiens OX=9606 GN=USP34;sp|Q70CQ2|UBP34_HUMAN Ubiquitin ca	Ubiquitin carboxyl-terminal hydrolase 34	USP34		0.44595	-0.333201		0.202951	-0.149109		0.0237398	-0.0101633		1.17841	-0.429512	37	37	37	14	14	14	377.59	0	323.31	13062000000	331	Q70CQ2-3;Q70CQ2-2;Q70CQ2;H7C183;A0A0C4DG73;H7C150	Q70CQ2-3;Q70CQ2-2;Q70CQ2		1130		29.5049	30.1696	29.4773	29.6357	29.6361	29.9699	28.6038	29.2449	29.0745	29.0048	29.7199	29.5434	29.966	29.7187	29.7833	29.5927	29.9998	30.2242	29.3749	29.2047	28.969	29.2112	29.0373	29.2883	29.894	29.3359	29.7425	29.2348	28.9103	29.3646	28.8889	29.3014
sp|Q14534|ERG1_HUMAN Squalene monooxygenase OS=Homo sapiens OX=9606 GN=SQLE PE=1 SV=3;tr|E7EVQ6|E7EVQ6_HUMAN Squalene monooxygenase OS=Homo sapiens OX=9606 GN=SQLE PE=1 SV=1	Squalene monooxygenase	SQLE	+	1.69818	-1.67885		0.532693	-0.138538		0.0712486	0.0626702	+	1.34054	-0.430868	15	15	10	38.3	38.3	27.7	63.922	0	164.84	27558000000	288	Q14534;E7EVQ6;E5RJH9	Q14534;E7EVQ6				30.3446	30.0751	29.3244	29.3118	28.1973	28.9963	26.7893	28.3576	28.0382	28.0811	27.956	28.3397	28.9681	28.3946	28.289	28.4868	31.2085	31.4275	31.1102	30.9033	30.6587	30.4817	29.8489	29.8822	31.0641	30.9748	31.1452	30.9114	30.821	30.4782	29.7222	30.1009
sp|Q9Y277|VDAC3_HUMAN Voltage-dependent anion-selective channel protein 3 OS=Homo sapiens OX=9606 GN=VDAC3 PE=1 SV=1;sp|Q9Y277-2|VDAC3_HUMAN Isoform 2 of Voltage-dependent anion-selective channel protein 3 OS=Homo sapiens OX=9606 GN=VDAC3;tr|E5RFP6|E5RFP6_	Voltage-dependent anion-selective channel protein 3	VDAC3		0.494998	-0.211706	+	1.73588	-1.38802		1.0981	0.514272		0.17702	-0.432642	7	7	7	23	23	23	30.658	0	32.306	5271700000	76	Q9Y277;Q9Y277-2;E5RFP6;E5RJN6;E5RHZ6;E5RK27;E5RHE1;E5RFL1	Q9Y277;Q9Y277-2;E5RFP6;E5RJN6;E5RHZ6				28.5262	28.8118	28.4137	28.0127	28.474	28.0229	28.3228	28.0979	28.1356	27.5694	25.2231	27.9865	28.2236	28.8378	25.7643	27.8194	28.1012	27.7994	28.5181	28.3677	27.8716	27.9253	28.4341	27.8433	27.8834	26.7383	26.6803	25.9323	28.9407	28.8028	28.2736	28.1143
sp|Q96S55-2|WRIP1_HUMAN Isoform 2 of ATPase WRNIP1 OS=Homo sapiens OX=9606 GN=WRNIP1;sp|Q96S55|WRIP1_HUMAN ATPase WRNIP1 OS=Homo sapiens OX=9606 GN=WRNIP1 PE=1 SV=2;sp|Q96S55-3|WRIP1_HUMAN Isoform 3 of ATPase WRNIP1 OS=Homo sapiens OX=9606 GN=WRNIP1	ATPase WRNIP1	WRNIP1		0.662871	0.619973		0.0574519	-0.045083		0.345932	-0.151998		0.33464	-0.432714	26	26	26	40.9	40.9	40.9	69.458	0	323.31	85116000000	435	Q96S55-2;Q96S55;Q96S55-3;Q96S55-4	Q96S55-2;Q96S55;Q96S55-3		500;615	153	24.8165	25.6135	25.499	26.7409	26.7115	26.5372	25.7902	26.1109	26.1185	25.1856	25.5442	26.2879	27.5263	25.8947	26.2551	25.1909	33.4811	33.3731	32.8833	32.447	32.2104	31.4917	31.3878	31.5464	32.9307	32.992	32.7005	33.381	31.4708	31.5147	31.5783	31.4645
sp|P21980|TGM2_HUMAN Protein-glutamine gamma-glutamyltransferase 2 OS=Homo sapiens OX=9606 GN=TGM2 PE=1 SV=2;sp|P21980-2|TGM2_HUMAN Isoform 2 of Protein-glutamine gamma-glutamyltransferase 2 OS=Homo sapiens OX=9606 GN=TGM2	Protein-glutamine gamma-glutamyltransferase 2	TGM2		0.619204	-0.281765		0.0589511	0.0781469		0.0399666	-0.0420747	+	1.38669	-0.434822	31	31	31	42.1	42.1	42.1	77.328	0	323.31	62487000000	617	P21980;P21980-2;A2A299;P21980-3;A2A2A0	P21980;P21980-2		473;475		31.9097	32.0571	31.4384	31.5113	31.869	31.4924	31.2044	31.2237	31.5856	32.1696	31.9168	32.0482	32.1291	32.6443	32.4226	32.2635	32.6092	32.536	31.4294	30.9666	31.9271	31.8321	30.7247	31.3172	32.4921	32.1885	31.4787	31.6946	31.6094	31.9773	30.9143	31.1317
sp|O76021|RL1D1_HUMAN Ribosomal L1 domain-containing protein 1 OS=Homo sapiens OX=9606 GN=RSL1D1 PE=1 SV=3;tr|J3QSV6|J3QSV6_HUMAN Ribosomal L1 domain-containing protein 1 (Fragment) OS=Homo sapiens OX=9606 GN=RSL1D1 PE=1 SV=1;sp|O76021-2|RL1D1_HUMAN Isofor	Ribosomal L1 domain-containing protein 1	RSL1D1		0.0610155	-0.0666113		0.48068	-0.395566		0.49709	0.343627		0.890785	-0.437421	23	23	23	48.8	48.8	48.8	54.972	0	76.74	7526800000	146	O76021;J3QSV6;O76021-2;I3L3U9;I3L3C4;I3L234;J3KPU7;I3L2F2;I3L4T8;I3L1Y4	O76021;J3QSV6;O76021-2			427	28.624	29.6805	28.6941	28.2216	28.2364	28.4614	29.0532	29.2027	27.8107	27.7644	27.5511	27.5384	27.6586	27.8168	28.2127	28.7261	27.6094	27.7883	27.8179	27.1785	28.9298	29.111	29.4863	28.6661	27.1284	28.1373	26.4837	27.0626	29.6832	29.9858	28.8724	29.0263
sp|Q8TBE7|S35G2_HUMAN Solute carrier family 35 member G2 OS=Homo sapiens OX=9606 GN=SLC35G2 PE=1 SV=3	Solute carrier family 35 member G2	SLC35G2		NaN	0		0.243902	-0.619508		0.451753	1.09216	+	1.39355	-0.440152	6	6	6	26.7	26.7	26.7	46.421	0	92.574	2817000000	38	Q8TBE7	Q8TBE7				26.0658	26.6481	26.5118	25.9996	26.008	25.5774	26.4663	26.4828	29.4019	28.8936	29.2093	28.6517	29.4493	29.4092	29.534	29.5246	25.1833	25.6027	29.5026	25.9971	24.3182	26.3891	25.4917	27.9421	26.1742	26.5326	25.1724	25.9285	25.7004	25.8893	28.3459	28.5742
sp|Q92538|GBF1_HUMAN Golgi-specific brefeldin A-resistance guanine nucleotide exchange factor 1 OS=Homo sapiens OX=9606 GN=GBF1 PE=1 SV=2;tr|A0A669KBG8|A0A669KBG8_HUMAN Golgi-specific brefeldin A-resistance guanine nucleotide exchange factor 1 OS=Homo sapi	Golgi-specific brefeldin A-resistance guanine nucleotide exchange factor 1	GBF1		0.00132232	0.00111246		0.164455	0.130253		0.00308701	0.00422573	+	1.95475	-0.440343	25	25	25	17.4	17.4	17.4	206.44	0	184.12	16416000000	247	Q92538;A0A669KBG8;A0A669KB10;A0A7P0RGV0;A0A7I2V452;A0A7I2YQM2;A0A7I2V2L5;A0A7I2YQ65;Q92538-2;Q92538-3;A0A7I2V529;A0A7I2V514;A0A7I2V4K2;A0A7I2V2L4;A0A7I2V3Y5;A0A7I2V5C9;A0A7I2V4H1;A0A7I2V2I0;A0A7I2YQP6;A0A7I2V3J0;A0A7I2YQM0;A0A7I2V2F8;A0A7I2V2Q1;A0A7I2V3E5;A0A7I2V2U1;A0A7I2V329;A0A7I2V4F1;A0A7I2YQB8;A0A7I2YQ62;A0A7I2V4W6;A0A7I2V5T8;A0A7I2YQN3;A0A7I2V2Q5;A0A7I2V4X4;A0A7I2V4M6;A0A7I2V342;A0A7I2V3H2;A0A7I2V3Q4;A0A7I2V622;A0A7I2YQN6;A0A7I2V5Z2;A0A7I2V3S0;A0A7I2V350;A0A7I2V4L8;A0A7I2V5V9;A0A7I2V4E0;A0A7I2V4F9	Q92538;A0A669KBG8;A0A669KB10;A0A7P0RGV0;A0A7I2V452;A0A7I2YQM2;A0A7I2V2L5;A0A7I2YQ65;Q92538-2;Q92538-3;A0A7I2V529;A0A7I2V514;A0A7I2V4K2;A0A7I2V2L4;A0A7I2V3Y5				29.0211	28.7003	29.2261	29.6176	29.365	29.5865	28.6878	28.9303	29.3401	29.049	29.5258	29.2955	29.805	29.628	29.6218	29.9168	30.1062	30.3444	29.5079	29.6606	29.8034	29.7894	28.1797	29.8791	30.2756	29.3317	30.3361	30.1967	29.1341	29.2581	29.2727	30.0037
sp|Q9UBB6-2|NCDN_HUMAN Isoform 2 of Neurochondrin OS=Homo sapiens OX=9606 GN=NCDN;sp|Q9UBB6|NCDN_HUMAN Neurochondrin OS=Homo sapiens OX=9606 GN=NCDN PE=1 SV=1;sp|Q9UBB6-3|NCDN_HUMAN Isoform 3 of Neurochondrin OS=Homo sapiens OX=9606 GN=NCDN;tr|C9J5H8|C9J5H	Neurochondrin	NCDN		0.571198	0.577448		0.102656	-0.0985556		0.0405646	-0.0535827		0.36644	-0.44239	7	7	7	9.4	9.4	9.4	77.242	0	45.303	1326000000	36	Q9UBB6-2;Q9UBB6;Q9UBB6-3;C9J5H8	Q9UBB6-2;Q9UBB6;Q9UBB6-3;C9J5H8				25.6651	25.8363	25.0376	26.8097	26.2127	27.2142	26.4453	25.7862	27.0609	25.0635	27.3297	26.7608	27.251	26.8264	26.7768	27.1303	26.2386	26.0156	26.7817	26.7881	25.8109	26.3664	25.043	26.9801	25.5866	26.2144	26.7616	26.8673	26.2297	26.2076	25.3929	26.156
sp|P31939|PUR9_HUMAN Bifunctional purine biosynthesis protein ATIC OS=Homo sapiens OX=9606 GN=ATIC PE=1 SV=3;sp|P31939-2|PUR9_HUMAN Isoform 2 of Bifunctional purine biosynthesis protein ATIC OS=Homo sapiens OX=9606 GN=ATIC	Bifunctional purine biosynthesis protein PURH;Phosphoribosylaminoimidazolecarboxamide formyltransferase;IMP cyclohydrolase	ATIC		0.720649	0.300816		0.834007	0.258096	+	2.00879	0.299854	+	1.79974	-0.442419	17	17	17	40	40	40	64.615	0	72.59	5619100000	139	P31939;P31939-2;H7C1S2;F8WEF0;C9JLK0	P31939;P31939-2				28.1549	27.5481	28.2553	28.0357	28.6628	28.2782	28.0498	28.2065	27.4468	27.9485	28.0162	27.7365	28.1659	28.2479	28.1819	28.322	28.3377	28.2088	28.3497	28.167	27.8162	28.0156	27.8947	28.0835	28.5148	28.9299	28.4222	28.2287	28.3061	28.091	28.3099	28.3024
sp|P46939|UTRN_HUMAN Utrophin OS=Homo sapiens OX=9606 GN=UTRN PE=1 SV=2;sp|P46939-2|UTRN_HUMAN Isoform 2 of Utrophin OS=Homo sapiens OX=9606 GN=UTRN	Utrophin	UTRN		0.0660543	-0.283846		0.408615	0.178128		0.164697	-0.160849		0.537263	-0.443523	120	120	119	44.3	44.3	44	394.46	0	323.31	115910000000	1069	P46939;P46939-2;P46939-4;Q5T097;P46939-3;H0Y337;Q5T098;A0A0D9SG57;A0A0A0MSM3;Q5JT49;Q5SYY2;Q5JT45;Q5JT44	P46939;P46939-2				27.7104	27.205	26.3143	30.8168	27.9489	30.9445	26.3843	25.6333	28.3586	28.1858	28.2295	28.6721	29.7916	28.5969	28.7971	28.0345	33.0359	32.9458	32.6861	32.6422	33.2679	33.6441	32.3614	32.9064	33.4299	32.6419	32.8796	33.0711	33.1606	33.402	32.7597	32.2142
sp|Q15678|PTN14_HUMAN Tyrosine-protein phosphatase non-receptor type 14 OS=Homo sapiens OX=9606 GN=PTPN14 PE=1 SV=2	Tyrosine-protein phosphatase non-receptor type 14	PTPN14		0.0406598	0.0635223		0.13909	0.115607		0.323787	-0.190241		1.09403	-0.44544	19	19	19	19	19	19	135.26	0	320.38	9729200000	158	Q15678	Q15678				26.3624	25.5952	26.3733	26.7586	27.6865	26.3559	25.8183	25.483	28.7035	28.7128	28.8945	28.2754	28.7114	29.4751	28.9465	29.235	29.7675	29.2562	28.4793	28.7422	29.4326	29.404	28.5848	29.1916	29.5192	28.8745	29.1275	29.1866	28.7542	29.0013	28.7157	29.3808
sp|Q9NZN4|EHD2_HUMAN EH domain-containing protein 2 OS=Homo sapiens OX=9606 GN=EHD2 PE=1 SV=2;sp|Q9NZN4-2|EHD2_HUMAN Isoform 2 of EH domain-containing protein 2 OS=Homo sapiens OX=9606 GN=EHD2	EH domain-containing protein 2	EHD2		0.143658	0.230921		0.134147	0.0822563		0.570027	0.306756		0.317524	-0.446388	28	27	26	51.2	49.5	47.5	61.161	0	290.99	35321000000	347	Q9NZN4;Q9NZN4-2	Q9NZN4;Q9NZN4-2		385;500		27.4249	26.0241	27.2994	28.1568	28.1246	27.7065	26.2268	27.7709	26.3345	27.9603	27.3218	28.1109	27.1707	27.0936	28.4522	28.7966	31.6599	31.8333	31.3062	31.0905	30.0474	30.9292	30.5478	31.0861	31.1467	31.4787	31.879	31.7146	30.7195	30.9153	31.0007	31.202
sp|Q9H0G5|NSRP1_HUMAN Nuclear speckle splicing regulatory protein 1 OS=Homo sapiens OX=9606 GN=NSRP1 PE=1 SV=1;tr|A0A024QZ33|A0A024QZ33_HUMAN Coiled-coil domain-containing protein 55 OS=Homo sapiens OX=9606 GN=NSRP1 PE=1 SV=1	Nuclear speckle splicing regulatory protein 1	NSRP1;CCDC55		0.93733	0.334825		0.0421463	0.0270195		1.0514	-0.490656		1.29583	-0.448557	24	24	24	36.9	36.9	36.9	66.389	0	70.094	5842500000	311	Q9H0G5;A0A024QZ33;K7ERM9;J3KT62;K7EK40;J3QLV5;J3QRI6;K7EMD8	Q9H0G5;A0A024QZ33		533	447;456;457	28.423	28.868	28.9642	28.8329	29.3952	29.28	28.8193	28.9328	29.3255	28.7072	28.9503	28.4945	29.4344	29.3294	29.2159	29.292	28.6188	28.1487	28.2336	27.7954	28.2818	28.2619	28.6009	28.3836	28.51	27.8712	28.4114	28.112	27.3664	27.6492	28.2989	28.251
tr|A0A7I2V3E3|A0A7I2V3E3_HUMAN Insulin-degrading enzyme OS=Homo sapiens OX=9606 GN=IDE PE=1 SV=1;tr|A0A7I2V2P6|A0A7I2V2P6_HUMAN Insulin-degrading enzyme OS=Homo sapiens OX=9606 GN=IDE PE=1 SV=1;tr|A0A7I2YQV5|A0A7I2YQV5_HUMAN Insulin-degrading enzyme OS=Hom	Insulin-degrading enzyme	IDE		0.145811	0.124345		0.497648	0.444888		0.28514	-0.53708	+	1.45574	-0.449668	14	14	14	20.2	20.2	20.2	112.82	0	28.576	2296100000	78	A0A7I2V3E3;A0A7I2V2P6;A0A7I2YQV5;A0A3B3ISG5;P14735;A0A7I2V610;A0A7I2V2S1;A0A7I2V4Q3;A0A7I2V3K9;B3KSB8;A0A7I2YQS6;A0A7I2V612;A0A7I2V373;P14735-2;A0A7I2V634;A0A7I2V4A4	A0A7I2V3E3;A0A7I2V2P6;A0A7I2YQV5;A0A3B3ISG5;P14735;A0A7I2V610;A0A7I2V2S1;A0A7I2V4Q3;A0A7I2V3K9;B3KSB8;A0A7I2YQS6;A0A7I2V612;A0A7I2V373;P14735-2				26.6767	25.6415	26.3163	26.5131	27.0933	26.2881	26.1902	26.0735	27.6795	27.5175	27.4651	27.0786	27.6719	27.7818	27.9214	28.1643	27.3805	27.3084	25.7988	27.2367	27.2912	25.2956	27.0925	27.4147	27.2482	27.175	27.8338	27.247	27.2243	25.4616	24.9461	27.3137
sp|O15014|ZN609_HUMAN Zinc finger protein 609 OS=Homo sapiens OX=9606 GN=ZNF609 PE=1 SV=2	Zinc finger protein 609	ZNF609		0.248121	-0.190954		0.753873	-0.469028	+	2.2202	1.40281		0.631404	-0.45019	25	25	25	22.1	22.1	22.1	151.19	0	69.506	5316300000	158	O15014;E7ERY8;O15014-2	O15014			413;416;417	28.7944	29.691	28.2858	28.711	28.4281	28.9351	28.6306	28.7246	29.7739	29.3898	29.7085	28.7403	30.3671	30.083	29.7302	29.2329	28.4485	27.9046	28.215	28.1234	26.9223	26.2388	26.74	26.1163	27.7846	28.3765	26.9889	27.6653	28.404	27.9542	28.1472	27.1234
sp|Q13200|PSMD2_HUMAN 26S proteasome non-ATPase regulatory subunit 2 OS=Homo sapiens OX=9606 GN=PSMD2 PE=1 SV=3;sp|Q13200-3|PSMD2_HUMAN Isoform 3 of 26S proteasome non-ATPase regulatory subunit 2 OS=Homo sapiens OX=9606 GN=PSMD2;sp|Q13200-2|PSMD2_HUMAN Iso	26S proteasome non-ATPase regulatory subunit 2	PSMD2		0.0150955	0.00711584		0.499457	0.164804		0.0119001	0.00749493		1.05469	-0.450453	44	44	44	45.6	45.6	45.6	100.2	0	323.31	190820000000	973	Q13200;Q13200-3;Q13200-2;C9JPC0;H7C2Q3;H7C1H2;F8WBS8	Q13200;Q13200-3;Q13200-2		1;58;89;113;340;370;829		30.8683	31.3071	30.8833	30.8775	31.2015	31.1873	30.7779	30.7978	30.7098	31.3207	31.3908	31.7193	31.7415	31.5485	31.7759	31.8766	33.6366	33.632	33.8365	33.4649	33.2982	33.3932	32.8932	33.4718	33.6701	33.5083	34.0096	34.0412	32.8827	33.2709	33.2269	33.7058
tr|A0A6Q8PH09|A0A6Q8PH09_HUMAN Fanconi anemia group I protein OS=Homo sapiens OX=9606 GN=FANCI PE=1 SV=1;sp|Q9NVI1|FANCI_HUMAN Fanconi anemia group I protein OS=Homo sapiens OX=9606 GN=FANCI PE=1 SV=4;tr|A0A6Q8PGF4|A0A6Q8PGF4_HUMAN Fanconi anemia group I p	Fanconi anemia group I protein	FANCI		0.762273	-0.790277		0.667467	-0.158036		1.08222	0.455207		0.567792	-0.451058	28	28	28	22.5	22.5	22.5	154.37	0	323.31	26827000000	354	A0A6Q8PH09;Q9NVI1;A0A6Q8PGF4;Q9NVI1-2;Q9NVI1-1;H3BP78;F8W7R3;H3BS60;H3BQE2;H3BT54;H3BMG4;Q9NVI1-4	A0A6Q8PH09;Q9NVI1;A0A6Q8PGF4;Q9NVI1-2;Q9NVI1-1;H3BP78;F8W7R3				28.4101	28.2364	27.895	28.2347	28.8514	27.1527	26.5623	27.0487	27.6991	26.7762	26.869	26.446	28.1592	27.1579	27.2701	27.0074	30.5761	30.5314	30.4483	30.3704	31.1704	31.3221	30.8246	30.9336	30.4802	30.2405	30.5068	30.0665	31.4577	32.0333	31.4477	31.1328
sp|Q9NZC3|GDE1_HUMAN Glycerophosphodiester phosphodiesterase 1 OS=Homo sapiens OX=9606 GN=GDE1 PE=1 SV=1	Glycerophosphodiester phosphodiesterase 1	GDE1	+	6.05629	-2.33992		NaN	0		0.484858	-0.588007		0.206579	-0.45332	3	3	3	13.3	13.3	13.3	37.718	0	7.5525	1339800000	29	Q9NZC3;H3BNA5;H3BU22;H3BRL5	Q9NZC3				28.1611	27.6443	27.822	27.8282	25.4987	25.5167	25.4517	25.6287	26.5961	24.6736	26.4029	28.0831	26.1425	27.1355	26.0245	28.2665	27.0551	27.9195	25.8615	27.1461	25.6705	27.7026	27.4221	26.0485	25.9148	27.2421	26.2396	25.5302	25.5449	26.5715	26.408	25.9672
sp|P35568|IRS1_HUMAN Insulin receptor substrate 1 OS=Homo sapiens OX=9606 GN=IRS1 PE=1 SV=1	Insulin receptor substrate 1	IRS1		NaN	0		NaN	0		NaN	0		0.321699	-0.453819	6	6	6	7.1	7.1	7.1	131.59	0	11.733	344230000	20	P35568	P35568				26.7178	26.0112	25.3463	25.0425	26.1364	25.6363	26.4652	25.6322	27.9888	27.5281	27.5858	25.3599	27.4675	27.7521	27.4581	27.6002	26.3455	26.785	26.8956	26.2066	26.5844	25.3398	26.1122	24.391	27.3156	25.5057	25.4403	26.374	26.6375	25.0515	26.8802	25.3467
sp|Q7Z3J2|VP35L_HUMAN VPS35 endosomal protein-sorting factor-like OS=Homo sapiens OX=9606 GN=VPS35L PE=1 SV=2;tr|F5H7K1|F5H7K1_HUMAN VPS35 endosomal protein-sorting factor-like OS=Homo sapiens OX=9606 GN=VPS35L PE=1 SV=1;tr|E7EWW0|E7EWW0_HUMAN VPS35 endoso	UPF0505 protein C16orf62	C16orf62		0.243161	-0.491953		0.0528964	-0.0192924		0.00629617	-0.00382566		1.03989	-0.456123	15	15	15	18.5	18.5	18.5	109.56	0	82.887	11521000000	161	Q7Z3J2;F5H7K1;E7EWW0;C9J7I2;Q7Z3J2-2;H3BVG8;H3BV68;H3BRV8;H3BNX2;F6S1J4;H0YFG6;H3BTI5;H3BUS7	Q7Z3J2;F5H7K1;E7EWW0;C9J7I2;Q7Z3J2-2;H3BVG8				28.5522	27.7169	28.5645	28.9302	28.5787	28.9192	28.6809	25.6172	29.9068	29.5011	29.6774	29.0703	29.8395	30.4061	29.7753	29.9592	29.6277	29.4991	29.4386	29.6038	29.1321	29.2493	28.7192	29.4441	29.5661	29.1825	29.596	29.7475	28.8797	29.0744	29.0644	29.511
tr|D6R938|D6R938_HUMAN Calcium/calmodulin-dependent protein kinase OS=Homo sapiens OX=9606 GN=CAMK2D PE=1 SV=1;sp|Q13557-8|KCC2D_HUMAN Isoform Delta 6 of Calcium/calmodulin-dependent protein kinase type II subunit delta OS=Homo sapiens OX=9606 GN=CAMK2D;sp	Calcium/calmodulin-dependent protein kinase type II subunit delta	CAMK2D		0.175412	-0.0787015		0.29769	0.085093		0.950919	0.232787	+	2.61049	-0.458217	26	26	16	43.4	43.4	25.7	56.298	0	323.31	25164000000	361	D6R938;Q13557-8;Q13557;Q13557-12;Q13557-10;Q13557-6;Q13557-11;E9PF82;E9PBG7;Q13557-4;Q13557-9;Q13557-5;Q13557-3;H0Y9J2;H0Y9C2;A0A5F9ZHR5;Q9UQM7-2;A0A5F9ZH50;D6RFJ0;A0A5F9ZH21;A0A5F9ZHY2;A0A5K1VW76;A0A5F9ZHM9;Q9UQM7;A0A804HIC9;E7EQE4;E9PBE8;A0A804HLD1;E7ETC9	D6R938;Q13557-8;Q13557;Q13557-12;Q13557-10;Q13557-6;Q13557-11;E9PF82;E9PBG7;Q13557-4;Q13557-9;Q13557-5;Q13557-3;H0Y9J2		308;437;442		30.7796	31.1467	30.9072	30.9051	30.9063	31.0727	30.3989	31.0459	29.9821	30.1133	30.1858	30.3099	30.4821	30.771	30.6078	30.563	30.2265	30.5322	29.9898	30.1096	30.0634	30.0765	30.0914	30.2621	30.239	30.2714	30.366	30.3222	30.4017	30.6517	30.1021	30.2691
sp|Q6NXR4|TTI2_HUMAN TELO2-interacting protein 2 OS=Homo sapiens OX=9606 GN=TTI2 PE=1 SV=1;tr|E5RIH5|E5RIH5_HUMAN TELO2-interacting protein 2 OS=Homo sapiens OX=9606 GN=TTI2 PE=1 SV=1	TELO2-interacting protein 2	TTI2		0.869087	-0.481597		0.236834	-0.11478		0.131569	-0.0732245		1.22513	-0.458647	7	7	7	21.9	21.9	21.9	56.914	0	150.47	4243300000	140	Q6NXR4;E5RIH5;E5RHM7	Q6NXR4;E5RIH5				27.6654	27.7598	27.3083	28.2716	27.5524	27.5566	27.2454	26.7242	28.3878	28.474	28.3971	28.5477	29.2928	28.8044	28.4136	29.1304	28.2084	27.8971	27.8787	27.6755	27.8323	27.4825	27.4047	27.843	27.4924	27.5533	28.1361	28.0188	27.4395	27.1935	27.6106	28.026
sp|O75146|HIP1R_HUMAN Huntingtin-interacting protein 1-related protein OS=Homo sapiens OX=9606 GN=HIP1R PE=1 SV=2	Huntingtin-interacting protein 1-related protein	HIP1R		0.542983	-0.772836		0.202421	0.393094		0.321413	0.648501	+	1.97777	-0.461791	20	20	20	25.6	25.6	25.6	119.39	0	52.182	3445800000	107	O75146;O75146-2;H0YH66	O75146				27.6794	27.669	25.915	27.3875	27.8654	26.229	25.8727	25.5924	27.8682	27.675	27.4949	27.5607	28.1736	28.3463	28.0234	27.9027	28.1397	28.4803	27.651	25.7856	28.3985	27.9378	24.7586	28.1008	28.716	28.4577	26.5633	27.8919	27.7242	28.037	28.009	28.0195
sp|Q96K37|S35E1_HUMAN Solute carrier family 35 member E1 OS=Homo sapiens OX=9606 GN=SLC35E1 PE=1 SV=2;tr|H7C1I0|H7C1I0_HUMAN Solute carrier family 35 member E1 (Fragment) OS=Homo sapiens OX=9606 GN=SLC35E1 PE=1 SV=2;sp|Q96K37-2|S35E1_HUMAN Isoform 2 of Sol	Solute carrier family 35 member E1	SLC35E1	+	1.48043	-0.519308		0.470024	-0.763635		0.68629	-0.387939		0.153175	-0.46417	5	5	5	15.6	15.6	15.6	44.772	0	197.98	10302000000	108	Q96K37;H7C1I0;Q96K37-2;C9JK45	Q96K37;H7C1I0;Q96K37-2				30.0935	30.1611	29.5727	29.8283	29.5411	29.6403	29.0394	29.3575	24.6783	29.4091	28.8002	29.3941	27.9376	28.6112	28.6315	28.958	28.7123	28.4016	28.5642	29.1498	29.2622	29.5005	29.9902	29.2026	25.7924	28.6479	28.6304	28.7028	29.5552	28.6398	28.8875	29.3213
tr|H0YMJ0|H0YMJ0_HUMAN Mortality factor 4-like protein 1 (Fragment) OS=Homo sapiens OX=9606 GN=MORF4L1 PE=1 SV=1;tr|B3KTM8|B3KTM8_HUMAN Mortality factor 4-like protein 1 OS=Homo sapiens OX=9606 GN=MORF4L1 PE=1 SV=1;sp|Q9UBU8-2|MO4L1_HUMAN Isoform 2 of Mort	Mortality factor 4-like protein 1	MORF4L1		0.260538	-0.608891		0.154029	0.0492935		0.165022	0.0404696		1.06561	-0.466284	14	14	14	49.8	49.8	49.8	28.207	0	128.28	23579000000	248	H0YMJ0;B3KTM8;Q9UBU8-2;H0YLJ3;Q9UBU8;H0YMT8;H0YM21;H0YNE0;Q9UBU8-3;H0YLV1;H0YNX3;H0YNI8	H0YMJ0;B3KTM8;Q9UBU8-2;H0YLJ3;Q9UBU8;H0YMT8;H0YM21;H0YNE0;Q9UBU8-3;H0YLV1				25.4439	28.2383	26.6992	28.2116	27.4904	27.8756	25.7843	25.0071	29.3621	29.2884	29.0871	28.5184	29.2905	29.8191	29.6471	29.3645	30.8052	30.8979	31.0824	30.727	29.5364	29.8896	29.7914	29.8042	30.7553	31.1658	30.9972	30.7913	29.8172	29.6713	29.9385	29.7565
sp|Q9Y2Z4|SYYM_HUMAN Tyrosine--tRNA ligase, mitochondrial OS=Homo sapiens OX=9606 GN=YARS2 PE=1 SV=2;tr|H0YHS6|H0YHS6_HUMAN Tyrosine--tRNA ligase (Fragment) OS=Homo sapiens OX=9606 GN=YARS2 PE=1 SV=1	Tyrosine--tRNA ligase, mitochondrial;Tyrosine--tRNA ligase	YARS2		0.899601	-0.682428		0.49792	0.726278		0.971987	0.986356		0.713025	-0.4687	17	17	17	34.2	34.2	34.2	53.198	0	77.685	3852200000	156	Q9Y2Z4;H0YHS6	Q9Y2Z4;H0YHS6				28.5006	28.2715	27.4898	27.0599	26.9258	27.5888	26.7648	27.3127	29.6907	30.3138	29.7032	28.8621	30.1544	29.7719	30.2135	30.3048	26.8223	25.7985	26.5193	25.7672	27.2236	26.3339	26.0332	26.6432	28.1704	27.5557	26.7489	25.3372	28.375	26.5109	28.2343	27.0592
sp|O00410|IPO5_HUMAN Importin-5 OS=Homo sapiens OX=9606 GN=IPO5 PE=1 SV=4;sp|O00410-3|IPO5_HUMAN Isoform 3 of Importin-5 OS=Homo sapiens OX=9606 GN=IPO5;tr|H0Y8C6|H0Y8C6_HUMAN Importin-5 (Fragment) OS=Homo sapiens OX=9606 GN=IPO5 PE=1 SV=1;sp|O00410-2|IPO5	Importin-5	IPO5		0.000425848	0.000175953		0.175194	0.096704		0.069033	-0.042275	+	1.66994	-0.471399	24	24	22	29.8	29.8	28.1	123.63	0	323.31	29337000000	450	O00410;O00410-3;H0Y8C6;O00410-2;E7EWK4;E7ETV3;E7EQT5;E7EV12;E7EX05;E7ETV8;E7ESZ1;C9JZD8;C9JQT6;C9J875;C9JXE0;C9JZ53;F8WF30;C9J583	O00410;O00410-3;H0Y8C6;O00410-2		450;574;581		29.7281	29.4858	29.817	29.9798	29.907	29.8984	29.535	29.671	28.9829	29.1937	29.2324	29.558	29.6248	29.9323	29.497	29.7985	30.9335	31.1957	30.7934	30.9708	30.3117	30.6224	30.3915	30.7464	31.1263	30.5005	31.2568	31.3966	30.3029	30.0695	30.554	30.9765
sp|Q9NVG8|TBC13_HUMAN TBC1 domain family member 13 OS=Homo sapiens OX=9606 GN=TBC1D13 PE=1 SV=3;sp|Q9NVG8-2|TBC13_HUMAN Isoform 2 of TBC1 domain family member 13 OS=Homo sapiens OX=9606 GN=TBC1D13	TBC1 domain family member 13	TBC1D13		0.179262	-0.161908		0.213338	-0.104689		0.727798	0.279586		0.341275	-0.473852	10	10	10	25	25	25	46.553	0	42.775	3828800000	82	Q9NVG8;Q9NVG8-2	Q9NVG8;Q9NVG8-2				27.3368	27.766	27.6433	27.343	27.71	27.8304	26.3726	27.5283	25.9252	28.3186	28.5016	27.8996	27.9984	28.2147	28.2118	28.1155	27.7184	28.0786	28.0527	28.088	27.2713	27.1254	27.1895	27.5657	27.821	27.4201	28.051	28.2268	27.6954	27.2273	27.3954	27.9523
tr|C9J9V0|C9J9V0_HUMAN Protein PRR14L (Fragment) OS=Homo sapiens OX=9606 GN=PRR14L PE=1 SV=1;sp|Q5THK1-3|PR14L_HUMAN Isoform 3 of Protein PRR14L OS=Homo sapiens OX=9606 GN=PRR14L;sp|Q5THK1-2|PR14L_HUMAN Isoform 2 of Protein PRR14L OS=Homo sapiens OX=9606 G	Protein PRR14L	PRR14L		0.562143	-1.86306		0.177739	-0.441619		0.0811023	0.256311		0.228631	-0.474308	1	1	1	9.4	9.4	9.4	19.347	0	3.1004	7112200000	43	C9J9V0;Q5THK1-3;Q5THK1-2;Q5THK1-4;Q5THK1	C9J9V0;Q5THK1-3;Q5THK1-2;Q5THK1-4;Q5THK1				29.8519	30.4445	27.023	25.6645	29.3841	25.2107	24.7183	26.2186	28.9258	29.2578	26.1255	29.8154	29.1615	28.9043	29.3051	28.6507	27.4315	25.3736	28.2065	28.4417	28.3844	26.7591	25.955	28.2241	27.9092	28.1785	25.3975	26.2015	28.7023	24.6576	28.4121	28.5759
sp|O14981|BTAF1_HUMAN TATA-binding protein-associated factor 172 OS=Homo sapiens OX=9606 GN=BTAF1 PE=1 SV=2;tr|A0A0A0MTH9|A0A0A0MTH9_HUMAN TATA-binding protein-associated factor 172 OS=Homo sapiens OX=9606 GN=BTAF1 PE=1 SV=1	TATA-binding protein-associated factor 172	BTAF1		0.283522	-0.564312		0.0494235	0.0365572	+	2.25992	-0.831309		0.728174	-0.476835	21	21	21	15.5	15.5	15.5	206.89	0	147.66	4703600000	134	O14981;A0A0A0MTH9;O14981-2	O14981;A0A0A0MTH9				27.759	28.3682	28.0598	28.3968	28.4188	28.6302	25.1617	28.1158	28.4329	28.7008	28.8157	29.3523	28.6068	29.231	29.6979	29.6733	28.3481	28.3997	27.8086	27.8654	28.1306	28.4845	28.3995	28.0239	28.7397	27.8833	28.1011	27.8439	27.7017	27.4612	26.9604	27.5901
sp|Q9Y3P9|RBGP1_HUMAN Rab GTPase-activating protein 1 OS=Homo sapiens OX=9606 GN=RABGAP1 PE=1 SV=3	Rab GTPase-activating protein 1	RABGAP1		0.0605371	-0.0263515		0.316442	-0.196811		0.407698	-0.212543		1.29627	-0.477431	43	43	40	34.9	34.9	34.1	121.74	0	323.31	27992000000	480	Q9Y3P9;Q9Y3P9-2;Q9Y3P9-3;Q9Y3P9-4;B5MCD9;C9JGR5;A0A0U1RQX4	Q9Y3P9				30.8318	30.9633	30.5555	30.6453	31.0825	30.6814	30.597	30.5297	31.518	31.1702	31.7277	31.3816	31.6901	32.3763	31.7355	31.9053	30.8281	31.0068	30.3195	30.2355	30.3198	30.7857	30.0089	30.8725	30.4337	29.8944	30.5117	30.7629	30.3452	30.0407	30.2002	30.5505
sp|Q53FP2|NACHO_HUMAN Novel acetylcholine receptor chaperone OS=Homo sapiens OX=9606 GN=TMEM35A PE=1 SV=2	Transmembrane protein 35	TMEM35		1.24751	-1.15679		NaN	0		NaN	0		0.277098	-0.477764	3	3	3	18	18	18	18.44	0	32.451	1152600000	28	Q53FP2	Q53FP2				28.1374	29.1424	28.1972	28.3101	28.2405	27.7998	26.5302	26.5896	25.8678	28.1809	25.356	26.3494	26.7184	25.9765	27.5458	27.4245	25.2142	24.898	26.5062	26.0608	25.666	26.9384	26.9078	24.8465	25.4205	26.2415	24.7443	26.2514	25.807	24.8774	25.9226	26.836
sp|Q7Z3T8|ZFY16_HUMAN Zinc finger FYVE domain-containing protein 16 OS=Homo sapiens OX=9606 GN=ZFYVE16 PE=1 SV=3;sp|Q7Z3T8-3|ZFY16_HUMAN Isoform 2 of Zinc finger FYVE domain-containing protein 16 OS=Homo sapiens OX=9606 GN=ZFYVE16	Zinc finger FYVE domain-containing protein 16	ZFYVE16		NaN	0		0.0166445	0.021112		0.197977	0.0980644		0.631547	-0.481578	16	16	16	19	19	19	168.9	0	323.31	5321900000	120	Q7Z3T8;Q7Z3T8-3;H0Y8R0	Q7Z3T8;Q7Z3T8-3				26.3665	26.0973	26.9231	25.751	26.2457	26.6069	25.7477	26.2768	26.5352	25.879	25.536	26.828	27.0627	26.0738	26.7671	26.8009	29.2622	28.5891	28.8934	28.7597	27.9648	27.8816	27.4854	28.2285	28.8102	27.8007	29.6607	29.3173	27.7936	28.1749	27.7659	28.2181
sp|Q9Y2T2|AP3M1_HUMAN AP-3 complex subunit mu-1 OS=Homo sapiens OX=9606 GN=AP3M1 PE=1 SV=1	AP-3 complex subunit mu-1	AP3M1		0.363179	0.684523		0.102237	-0.0901136		0.319793	-0.228573		0.870812	-0.483543	17	17	14	49.5	49.5	42.3	46.939	0	323.31	108390000000	398	Q9Y2T2	Q9Y2T2		223;314;394		26.7854	27.3712	24.6184	26.7314	27.8243	28.1038	26.548	25.7685	27.8745	26.7502	27.3217	27.2648	28.1817	27.4058	27.8235	27.7344	33.3748	33.203	32.0383	33.0908	33.0303	32.9744	32.437	33.3852	33.1428	32.5825	32.7526	32.8684	32.4138	32.4146	32.6911	33.393
sp|Q8NE86-3|MCU_HUMAN Isoform 3 of Calcium uniporter protein, mitochondrial OS=Homo sapiens OX=9606 GN=MCU;sp|Q8NE86|MCU_HUMAN Calcium uniporter protein, mitochondrial OS=Homo sapiens OX=9606 GN=MCU PE=1 SV=1;sp|Q8NE86-2|MCU_HUMAN Isoform 2 of Calcium unip	Calcium uniporter protein, mitochondrial	MCU		1.25651	-2.11481		0.931846	0.284591		0.227435	0.200646		0.789345	-0.484561	14	14	14	37.1	37.1	37.1	35.158	0	50.522	13070000000	156	Q8NE86-3;Q8NE86;Q8NE86-2;S4R468	Q8NE86-3;Q8NE86;Q8NE86-2		280		29.7094	30.1279	28.6273	29.1467	28.7838	28.58	25.4134	26.3748	29.4463	29.6236	29.5918	29.3494	29.2013	30.3249	29.8727	30.5505	29.2305	29.6755	29.1736	28.9627	29.7986	29.5767	28.5275	28.8919	29.5473	29.6515	29.4484	29.5334	29.1259	29.9371	29.0864	29.4479
sp|P13473-2|LAMP2_HUMAN Isoform LAMP-2B of Lysosome-associated membrane glycoprotein 2 OS=Homo sapiens OX=9606 GN=LAMP2;sp|P13473|LAMP2_HUMAN Lysosome-associated membrane glycoprotein 2 OS=Homo sapiens OX=9606 GN=LAMP2 PE=1 SV=2;sp|P13473-3|LAMP2_HUMAN Iso	Lysosome-associated membrane glycoprotein 2	LAMP2		0.640025	-1.02003		0.0707878	-0.0753732		0.958693	0.434854		1.13463	-0.484761	8	8	8	21	21	21	44.955	0	109.12	18055000000	157	P13473-2;P13473;P13473-3;H0YCG2	P13473-2;P13473;P13473-3;H0YCG2				29.2578	29.5244	28.4281	28.4492	28.7565	28.7131	25.7903	28.3195	29.1293	28.8789	29.2289	28.6942	29.2125	29.9107	29.643	29.1041	30.4909	30.5856	29.7636	29.9316	29.8258	29.7234	29.2315	29.4678	30.7497	30.5869	29.4747	29.6588	29.9731	30.5411	29.7311	29.7428
sp|Q16531|DDB1_HUMAN DNA damage-binding protein 1 OS=Homo sapiens OX=9606 GN=DDB1 PE=1 SV=1;tr|A0A7P0TAK7|A0A7P0TAK7_HUMAN DNA damage-binding protein 1 OS=Homo sapiens OX=9606 GN=DDB1 PE=1 SV=1;tr|A0A7P0Z4B9|A0A7P0Z4B9_HUMAN DNA damage-binding protein 1 OS	DNA damage-binding protein 1	DDB1		0.219684	-0.375176		0.433485	0.207407		0.477263	0.211953		0.855364	-0.485563	36	36	36	36.8	36.8	36.8	126.97	0	323.31	54152000000	448	Q16531;A0A7P0TAK7;A0A7P0Z4B9;A0A7P0T965;A0A7P0Z3Z5;A0A7P0T870;A0A7P0TB30;F5GY55;Q16531-2;F5GWI0;F5H2L3;A0A7P0Z4L2;F5GZY8;F5H198;A0A7P0TAX4	Q16531;A0A7P0TAK7;A0A7P0Z4B9;A0A7P0T965;A0A7P0Z3Z5;A0A7P0T870;A0A7P0TB30;F5GY55				27.2811	29.4413	27.2766	29.1834	27.062	28.073	27.8085	28.7381	28.6968	28.185	28.6677	29.4796	28.9623	29.3554	29.3956	29.258	32.2309	32.1569	31.9504	31.3836	31.4457	32.0106	31.0955	31.6492	31.8619	32.2186	32.278	32.1928	31.6765	31.9181	31.6454	31.8089
sp|Q00341|VIGLN_HUMAN Vigilin OS=Homo sapiens OX=9606 GN=HDLBP PE=1 SV=2;tr|A0A024R4E5|A0A024R4E5_HUMAN High density lipoprotein binding protein (Vigilin), isoform CRA_a OS=Homo sapiens OX=9606 GN=HDLBP PE=1 SV=1;sp|Q00341-2|VIGLN_HUMAN Isoform 2 of Vigili	Vigilin	HDLBP		0.108989	0.235522		0.414494	-0.208518		1.1434	0.675447		1.13201	-0.485593	38	38	38	34.1	34.1	34.1	141.45	0	255.96	14150000000	287	Q00341;A0A024R4E5;Q00341-2;H0Y394;H7C0A4;C9JIZ1;C9J5E5;H7BZC3;H7C2D1;C9JZI8;C9JES8;C9JK79;C9JHZ8;C9JHS7;C9JT62;C9JHN6;C9JEJ8;C9JBS3;C9JQ82;C9JMQ6;C9J739;C9JHS9	Q00341;A0A024R4E5;Q00341-2;H0Y394				27.6186	25.2883	28.3719	28.3365	26.9375	27.2038	28.2013	28.2148	28.8338	29.1521	29.6519	28.9886	29.2867	29.5858	29.928	29.7681	29.4495	29.8917	30.1056	29.8138	28.9901	29.7308	29.3704	30.3164	29.1354	29.7099	29.978	29.6033	30.207	30.5424	29.9553	30.4048
sp|Q12874|SF3A3_HUMAN Splicing factor 3A subunit 3 OS=Homo sapiens OX=9606 GN=SF3A3 PE=1 SV=1	Splicing factor 3A subunit 3	SF3A3		0.73863	0.142343		0.261483	-0.107913		0.998403	0.271324		1.23606	-0.485733	12	12	12	29.5	29.5	29.5	58.848	0	65.621	8349900000	137	Q12874	Q12874				28.9091	28.657	28.6072	28.7544	28.9174	28.7171	29.0336	28.8291	28.7371	28.0468	28.4079	28.0636	28.8758	28.8042	29.0652	28.4531	28.5149	28.6244	28.7883	28.3439	28.7752	28.8833	28.4703	28.7052	28.5331	28.825	28.1906	28.2912	28.9366	29.2991	28.8201	28.8636
sp|P17252|KPCA_HUMAN Protein kinase C alpha type OS=Homo sapiens OX=9606 GN=PRKCA PE=1 SV=4;tr|J3KRN5|J3KRN5_HUMAN Protein kinase C alpha type OS=Homo sapiens OX=9606 GN=PRKCA PE=1 SV=1	Protein kinase C alpha type	PRKCA		0.0764316	-0.119825	+	2.07498	-0.580473		0.605549	0.379765		0.411866	-0.486942	20	20	19	29	29	26.6	76.749	0	103.91	14460000000	188	P17252;J3KRN5;P05771;P05771-2;M0R0I9;H3BV73	P17252;J3KRN5				27.0747	28.456	27.0536	27.2487	27.0313	27.4346	26.3637	28.5241	26.3506	26.6588	26.9879	25.527	27.4301	25.7488	27.5809	26.7123	30.0714	29.6441	30.2118	30.0221	30.0417	29.3541	30.1197	30.0177	29.1614	29.4204	29.5875	29.4581	30.5857	30.3999	30.5076	29.559
tr|A0A0G2JMZ8|A0A0G2JMZ8_HUMAN Occludin OS=Homo sapiens OX=9606 GN=OCLN PE=1 SV=1;sp|Q16625-5|OCLN_HUMAN Isoform 5 of Occludin OS=Homo sapiens OX=9606 GN=OCLN;sp|Q16625-4|OCLN_HUMAN Isoform 4 of Occludin OS=Homo sapiens OX=9606 GN=OCLN;sp|Q16625-2|OCLN_HUM	Occludin	OCLN		0.582651	-0.776359		0.103406	0.0711765		0.901297	-0.501436		0.625025	-0.487416	7	7	7	18.4	18.4	18.4	59.129	0	85.124	9421700000	94	A0A0G2JMZ8;Q16625-5;Q16625-4;Q16625-2;Q16625;Q16625-3;A0A7P0T9T6	A0A0G2JMZ8;Q16625-5;Q16625-4;Q16625-2;Q16625;Q16625-3				25.8505	26.3535	26.2005	26.6862	27.2407	24.4976	25.0046	25.2423	27.0869	28.0716	26.5217	26.9253	27.5688	28.1106	27.2852	27.5906	29.7114	29.224	28.7259	29.0943	30.0728	29.8339	28.869	29.6438	29.7047	29.1712	29.1227	29.0417	29.0107	28.8721	29.3754	29.1554
sp|Q9NQW7-4|XPP1_HUMAN Isoform 4 of Xaa-Pro aminopeptidase 1 OS=Homo sapiens OX=9606 GN=XPNPEP1;sp|Q9NQW7-3|XPP1_HUMAN Isoform 3 of Xaa-Pro aminopeptidase 1 OS=Homo sapiens OX=9606 GN=XPNPEP1	Xaa-Pro aminopeptidase 1	XPNPEP1		NaN	0		1.0381	0.547035		0.695405	0.43105		0.397946	-0.49308	8	8	1	17	17	1.4	72.106	0	15.014	1569300000	44	Q9NQW7-4;Q9NQW7-3	Q9NQW7-4;Q9NQW7-3				25.476	25.7847	27.5994	25.7584	25.5226	26.3779	26.6047	25.908	26.3853	25.3125	24.5463	25.9353	26.1313	25.0659	26.0855	26.8691	26.3423	26.6733	26.5774	26.226	26.9537	26.4429	25.9928	27.1242	27.162	26.2529	27.3438	27.2483	27.2353	26.6659	27.3746	26.9619
sp|P53611|PGTB2_HUMAN Geranylgeranyl transferase type-2 subunit beta OS=Homo sapiens OX=9606 GN=RABGGTB PE=1 SV=2;tr|Q5T4U8|Q5T4U8_HUMAN Geranylgeranyl transferase type-2 subunit beta OS=Homo sapiens OX=9606 GN=RABGGTB PE=1 SV=1	Geranylgeranyl transferase type-2 subunit beta	RABGGTB		0.814808	1.71901		0.311789	0.369102		1.11201	-1.81173		1.11739	-0.493572	6	6	6	12.4	12.4	12.4	36.924	0	37.949	6069200000	91	P53611;Q5T4U8	P53611;Q5T4U8				25.5127	28.6635	25.349	29.3754	28.9897	29.124	28.6566	29.0064	29.7442	29.3376	30.4027	29.8923	30.2548	30.533	30.2219	30.3414	27.9025	28.1909	26.484	28.4213	27.9726	28.0504	28.7115	28.3371	27.8741	27.5815	28.6938	28.3257	25.2787	24.7774	27.7017	28.0668
tr|A0A0C4DGS9|A0A0C4DGS9_HUMAN Choline/ethanolaminephosphotransferase 1 OS=Homo sapiens OX=9606 GN=CEPT1 PE=1 SV=1;sp|Q9Y6K0|CEPT1_HUMAN Choline/ethanolaminephosphotransferase 1 OS=Homo sapiens OX=9606 GN=CEPT1 PE=1 SV=1	Choline/ethanolaminephosphotransferase 1	CEPT1		0.106409	-0.13362		0.371865	0.26292		0.310035	-0.43987		0.456743	-0.495438	4	4	4	9.6	9.6	9.6	31.293	0	9.0398	2016900000	70	A0A0C4DGS9;Q9Y6K0	A0A0C4DGS9;Q9Y6K0				28.9653	28.0062	26.9412	27.7457	27.5497	28.2015	28.0314	27.3414	27.0539	27.5102	25.3164	27.0975	27.1961	27.3182	27.1714	27.274	26.434	25.4446	26.468	26.2378	26.9991	26.4646	26.9286	26.5436	26.9668	26.3074	26.0834	26.2784	24.7278	26.0896	27.1048	27.2543
sp|P06744|G6PI_HUMAN Glucose-6-phosphate isomerase OS=Homo sapiens OX=9606 GN=GPI PE=1 SV=4;tr|A0A2U3TZU2|A0A2U3TZU2_HUMAN Glucose-6-phosphate isomerase OS=Homo sapiens OX=9606 GN=GPI PE=1 SV=1;sp|P06744-2|G6PI_HUMAN Isoform 2 of Glucose-6-phosphate isomer	Glucose-6-phosphate isomerase	GPI		0.31965	-0.18332		0.265008	0.136508		0.176273	-0.101474	+	2.10001	-0.501656	40	40	34	63.3	63.3	54.1	63.146	0	323.31	149760000000	1013	P06744;A0A2U3TZU2;P06744-2;A0A2R8Y6C7;A0A0J9YXP8;A0A0J9YYH3;K7EQ48;A0A0J9YX90;K7ERC6;K7EP41;K7EPY4;K7ENA0;K7ELR7;A0A2R8YF08;A0A0J9YXM3;K7ERK8;K7EIL4;A0A0J9YXH9;A0A0J9YYI8;K7ESF4;Q8N196	P06744;A0A2U3TZU2;P06744-2;A0A2R8Y6C7;A0A0J9YXP8;A0A0J9YYH3;K7EQ48;A0A0J9YX90		65;67;119;166;437;493		32.5818	32.5218	32.573	32.3247	32.747	32.6992	31.8656	31.9562	33.6496	33.5843	33.9907	33.7818	34.0434	34.4177	34.1546	34.3973	33.2598	33.3142	32.7071	32.7793	33.0137	33.0612	32.5204	33.1125	33.3332	32.7312	33.2524	33.2897	32.746	32.6224	32.5865	33.3469
sp|P20700|LMNB1_HUMAN Lamin-B1 OS=Homo sapiens OX=9606 GN=LMNB1 PE=1 SV=2;tr|E9PBF6|E9PBF6_HUMAN Lamin-B1 OS=Homo sapiens OX=9606 GN=LMNB1 PE=1 SV=1;tr|A0A0D9SFE5|A0A0D9SFE5_HUMAN Lamin B1, isoform CRA_a OS=Homo sapiens OX=9606 GN=LMNB1 PE=1 SV=1	Lamin-B1	LMNB1		0.16851	-0.420622		0.269221	-0.139939		0.890534	0.707164		0.169663	-0.508084	60	54	54	76.1	74.4	74.4	66.408	0	323.31	158260000000	861	P20700;E9PBF6;A0A0D9SFE5;A0A0D9SFY5	P20700;E9PBF6;A0A0D9SFE5		211;249;281;294;298;346		27.1308	28.9111	27.19	27.7968	25.1194	29.3812	27.5526	27.293	26.4924	28.3708	29.4224	24.723	27.5738	29.2724	27.0862	27.1085	33.9472	33.7822	33.7215	33.8127	32.5194	32.8573	32.2275	31.8488	33.7297	34.2445	33.4111	33.3186	33.5845	33.6551	32.8151	32.2268
tr|H3BPE1|H3BPE1_HUMAN Microtubule-actin cross-linking factor 1, isoforms 1/2/3/5 OS=Homo sapiens OX=9606 GN=MACF1 PE=1 SV=1;tr|H3BQK9|H3BQK9_HUMAN Microtubule-actin cross-linking factor 1, isoforms 1/2/3/5 OS=Homo sapiens OX=9606 GN=MACF1 PE=1 SV=1;tr|A0A		MACF1		0.042668	-0.0425973		0.167343	-0.162352		0.159584	0.123459	+	1.37064	-0.50821	98	97	0	16.9	16.8	0	856.87	0	323.31	17809000000	494	H3BPE1;H3BQK9;A0A7P0MQR8;A0A5F9ZGX0	H3BPE1;H3BQK9;A0A7P0MQR8		1031		30.3378	30.6663	30.0484	29.733	30.8117	30.4	29.8874	29.516	31.2502	31.1723	31.0032	30.8058	31.4403	31.9346	31.1504	31.7391	29.7867	29.645	29.2202	28.713	29.499	29.2612	28.3379	28.6971	29.5048	28.8631	28.5485	29.799	29.0568	28.7617	29.0418	29.4286
sp|P17612|KAPCA_HUMAN cAMP-dependent protein kinase catalytic subunit alpha OS=Homo sapiens OX=9606 GN=PRKACA PE=1 SV=2;sp|P17612-2|KAPCA_HUMAN Isoform 2 of cAMP-dependent protein kinase catalytic subunit alpha OS=Homo sapiens OX=9606 GN=PRKACA;tr|Q15136|Q	cAMP-dependent protein kinase catalytic subunit alpha	PRKACA;KIN27		0.168624	0.342187		NaN	0		0.0691792	-0.135056		0.410922	-0.50943	8	2	2	18.8	8.8	8.8	40.589	0	15.764	2065200000	30	P17612;P17612-2;Q15136;K7ENJ5	P17612;P17612-2;Q15136				26.7355	25.7916	25.3971	28.1371	28.2316	26.7722	25.8816	26.5447	26.4021	28.9059	28.1703	28.0869	28.4867	28.2643	28.1023	28.7496	26.3621	26.7301	26.085	25.5246	27.6646	26.9997	27.0764	26.4073	26.5554	26.5073	25.8156	25.0529	28.1652	25.7249	25.8461	27.8716
sp|Q8IZR5-3|CKLF4_HUMAN Isoform 3 of CKLF-like MARVEL transmembrane domain-containing protein 4 OS=Homo sapiens OX=9606 GN=CMTM4;sp|Q8IZR5-2|CKLF4_HUMAN Isoform 2 of CKLF-like MARVEL transmembrane domain-containing protein 4 OS=Homo sapiens OX=9606 GN=CMTM		CMTM4		NaN	0		NaN	0		NaN	0		0.528688	-0.509727	2	2	2	10.6	10.6	10.6	19.689	0	4.2027	386820000	12	Q8IZR5-3;Q8IZR5-2	Q8IZR5-3;Q8IZR5-2				26.2197	26.0563	26.6396	25.7699	26.3328	26.4695	25.2235	25.1896	28.1631	27.3988	27.3792	26.0701	28.0553	27.6618	27.6407	27.6925	26.8535	25.6839	26.9931	26.0086	25.6527	25.9049	26.1259	26.3272	26.801	26.2247	25.5825	26.1295	25.9407	27.201	25.3738	24.1891
tr|A0A087WWS1|A0A087WWS1_HUMAN THO complex subunit 1 OS=Homo sapiens OX=9606 GN=THOC1 PE=1 SV=1;sp|Q96FV9|THOC1_HUMAN THO complex subunit 1 OS=Homo sapiens OX=9606 GN=THOC1 PE=1 SV=1	THO complex subunit 1	THOC1	+	1.82669	-1.54888		NaN	0		NaN	0		0.45525	-0.515359	12	12	12	26	26	26	75.651	0	33.813	959100000	48	A0A087WWS1;Q96FV9;R4GMN4;Q96FV9-2;J3KT14;A0A087WY84;J3KRD7;R4GN58;J3QQZ3	A0A087WWS1;Q96FV9				27.4157	27.6292	26.354	27.0699	26.5546	25.343	24.8173	25.5585	27.8726	27.864	27.59	25.772	27.9119	27.7046	27.6568	27.8868	25.6424	25.8438	26.0068	25.2968	24.7612	24.8866	25.2008	25.4573	25.2269	25.4552	25.3194	25.7059	25.0206	25.5875	26.3516	26.7983
sp|Q8WUM4|PDC6I_HUMAN Programmed cell death 6-interacting protein OS=Homo sapiens OX=9606 GN=PDCD6IP PE=1 SV=1;sp|Q8WUM4-2|PDC6I_HUMAN Isoform 2 of Programmed cell death 6-interacting protein OS=Homo sapiens OX=9606 GN=PDCD6IP	Programmed cell death 6-interacting protein	PDCD6IP		1.20145	1.113		0.424972	-0.536841		0.462653	0.480762		0.770062	-0.516176	31	31	31	35.9	35.9	35.9	96.022	0	323.31	30018000000	375	Q8WUM4;Q8WUM4-2;A0A3B3IT07;Q8WUM4-3;F8WEQ7;F8WBR8;C9IZF9;F8WDK9	Q8WUM4;Q8WUM4-2				25.6021	26.0934	26.3629	27.2031	26.5733	27.1388	27.8531	28.1483	25.7664	26.0342	25.5741	25.2776	25.9468	26.1306	26.9955	25.6441	30.1683	30.9591	31.4364	31.8615	30.3905	30.0215	31.5379	31.58	29.7909	29.9709	30.8784	31.6378	30.816	31.0712	31.7963	31.7695
sp|Q15058|KIF14_HUMAN Kinesin-like protein KIF14 OS=Homo sapiens OX=9606 GN=KIF14 PE=1 SV=1	Kinesin-like protein KIF14	KIF14		0.73792	-0.470097		0.217124	-0.219602		0.134672	0.1673		0.619881	-0.5206	14	14	14	10.2	10.2	10.2	186.49	0	56.238	2614400000	95	Q15058	Q15058				26.7138	26.8532	27.4778	26.4429	26.9247	26.3626	26.4771	25.8429	26.1138	27.2315	27.4664	25.9169	27.2934	27.0566	27.3971	27.0639	26.9146	27.776	27.4245	27.8526	27.279	25.8271	27.5234	25.9525	27.7412	27.6222	26.2567	27.4693	26.4938	26.5939	26.9811	27.1824
sp|Q5MIZ7-3|P4R3B_HUMAN Isoform 3 of Serine/threonine-protein phosphatase 4 regulatory subunit 3B OS=Homo sapiens OX=9606 GN=PPP4R3B;sp|Q5MIZ7-2|P4R3B_HUMAN Isoform 2 of Serine/threonine-protein phosphatase 4 regulatory subunit 3B OS=Homo sapiens OX=9606 G	Serine/threonine-protein phosphatase 4 regulatory subunit 3B	SMEK2		0.183424	-0.338343		0.0767827	0.159945		0.00356471	-0.00949955		0.377124	-0.521224	10	7	7	17.8	14.1	14.1	87.376	0	13.689	2259900000	48	Q5MIZ7-3;Q5MIZ7-2;Q5MIZ7;Q5MIZ7-5;Q5MIZ7-4	Q5MIZ7-3;Q5MIZ7-2;Q5MIZ7				27.8878	28.7544	27.9221	27.8422	28.5673	28.2998	28.478	25.708	28.4297	25.8717	28.1788	28.0025	28.0061	28.5023	28.0203	28.0388	27.1168	25.563	25.9954	27.8688	27.6601	25.5582	27.2989	25.51	27.6267	25.7615	27.8024	25.9933	27.7924	27.5696	25.3991	25.228
sp|Q13325|IFIT5_HUMAN Interferon-induced protein with tetratricopeptide repeats 5 OS=Homo sapiens OX=9606 GN=IFIT5 PE=1 SV=1;tr|A0A7P0TBP9|A0A7P0TBP9_HUMAN Interferon-induced protein with tetratricopeptide repeats 5 OS=Homo sapiens OX=9606 GN=IFIT5 PE=1 SV	Interferon-induced protein with tetratricopeptide repeats 5	IFIT5		0.656184	-0.622331		0.0300691	0.0106082		0.0762785	0.0571666		0.597993	-0.521799	7	7	7	16.4	16.4	16.4	55.846	0	20.496	3096100000	85	Q13325;A0A7P0TBP9;Q13325-2;A0A7P0T9H9;A0A7P0Z4E6;A0A7P0TB01	Q13325;A0A7P0TBP9				27.2088	27.3056	27.0999	27.3637	25.8182	27.1687	25.8937	27.6081	26.8946	25.5179	27.3305	26.4828	27.0197	27.1843	27.3894	26.7196	27.5636	27.6306	27.4606	27.7257	27.1767	27.1102	26.928	27.8526	27.6422	27.2955	27.6983	27.7868	27.0429	27.0371	27.4393	27.7769
tr|A0A6Q8PHP0|A0A6Q8PHP0_HUMAN Cytosolic purine 5-nucleotidase OS=Homo sapiens OX=9606 GN=NT5C2 PE=1 SV=1;sp|P49902|5NTC_HUMAN Cytosolic purine 5-nucleotidase OS=Homo sapiens OX=9606 GN=NT5C2 PE=1 SV=1;sp|P49902-2|5NTC_HUMAN Isoform 2 of Cytosolic purine	Cytosolic purine 5-nucleotidase	NT5C2		0.170511	0.424744		1.23034	-0.44441		0.264024	-0.455406		0.997725	-0.523988	12	12	12	19.3	19.3	19.3	65.866	0	27.318	4778600000	112	A0A6Q8PHP0;P49902;P49902-2;A0A6Q8PHB5;Q5JUV6;Q5JUV4;A0A6Q8PF50;S4R3E7;A0A6Q8PEZ2;S4R3A6;A0A6Q8PFH2;A0A6Q8PG36	A0A6Q8PHP0;P49902;P49902-2;A0A6Q8PHB5				27.9007	27.1891	26.3773	26.4092	29.1128	28.645	25.3312	26.4863	28.1822	28.5322	28.9297	28.9274	28.9348	28.8794	29.0974	29.7559	28.4057	28.6904	28.3286	27.827	27.906	27.8231	27.1109	28.3164	27.876	27.885	27.6994	28.0137	25.4018	28.4193	27.8364	27.6772
sp|Q86UL3|GPAT4_HUMAN Glycerol-3-phosphate acyltransferase 4 OS=Homo sapiens OX=9606 GN=GPAT4 PE=1 SV=1	Glycerol-3-phosphate acyltransferase 4	AGPAT6		0.474599	-0.894327		0.264577	-0.283822		0.146819	0.16118		0.580269	-0.526847	9	9	9	19.1	19.1	19.1	52.07	0	64.003	1622000000	58	Q86UL3;E5RIA1;E5RHA6	Q86UL3		61	58	28.3657	28.244	26.1733	27.4064	27.4344	28.0977	25.0345	26.0454	26.3364	26.4558	27.0375	25.173	26.573	27.1356	26.4086	26.9928	25.8189	25.951	26.5832	25.9055	26.1464	25.4933	27.2476	26.9866	24.9094	26.8558	25.5522	25.8059	26.5965	26.7008	26.8939	26.3274
tr|E9PCW1|E9PCW1_HUMAN Golgi SNAP receptor complex member 1 OS=Homo sapiens OX=9606 GN=GOSR1 PE=1 SV=1;sp|O95249|GOSR1_HUMAN Golgi SNAP receptor complex member 1 OS=Homo sapiens OX=9606 GN=GOSR1 PE=1 SV=1;tr|K7EJC8|K7EJC8_HUMAN Golgi SNAP receptor complex	Golgi SNAP receptor complex member 1	GOSR1	+	1.48117	-1.22558		0.549506	1.03694		0.00392588	0.00226784	+	1.70352	-0.531425	8	8	8	40.3	40.3	40.3	28.293	0	101.69	5263300000	88	E9PCW1;O95249;K7EJC8;G5E9T8;B4DQA8;O95249-2;F6RU00	E9PCW1;O95249;K7EJC8;G5E9T8;B4DQA8;O95249-2				27.8653	27.9418	26.9077	27.6241	25.6479	27.3618	25.9367	26.4903	28.3731	28.1677	27.7259	28.3263	28.7945	28.8047	28.4532	28.6662	28.3062	28.4932	24.8748	28.3256	27.9977	28.2449	28.2882	27.9254	28.6246	28.396	28.6208	28.5061	28.2274	28.5301	27.7343	27.9734
tr|M0R2N0|M0R2N0_HUMAN Protein SMG9 (Fragment) OS=Homo sapiens OX=9606 GN=SMG9 PE=1 SV=1;tr|M0QZC7|M0QZC7_HUMAN Protein SMG9 (Fragment) OS=Homo sapiens OX=9606 GN=SMG9 PE=1 SV=8;sp|Q9H0W8-2|SMG9_HUMAN Isoform 2 of Protein SMG9 OS=Homo sapiens OX=9606 GN=SM	Protein SMG9	SMG9		NaN	0		NaN	0		NaN	0		0.551163	-0.532919	3	3	3	26.9	26.9	26.9	16.633	0	4.4999	158670000	9	M0R2N0;M0QZC7;Q9H0W8-2;Q9H0W8;M0QZH1;M0QX70;M0QYR7;M0R0U0	M0R2N0;M0QZC7;Q9H0W8-2;Q9H0W8;M0QZH1;M0QX70;M0QYR7				25.5523	26.6723	25.8462	25.7735	25.5475	25.9883	25.8441	25.7764	25.043	26.7052	26.9233	26.1024	26.9781	26.533	26.3801	27.0144	26.5599	26.724	25.4342	25.1589	24.6551	26.0603	26.6609	26.1185	25.9924	25.5071	25.7338	25.615	25.9419	25.7049	26.4593	26.0972
sp|P49589|SYCC_HUMAN Cysteine--tRNA ligase, cytoplasmic OS=Homo sapiens OX=9606 GN=CARS1 PE=1 SV=3;sp|P49589-3|SYCC_HUMAN Isoform 3 of Cysteine--tRNA ligase, cytoplasmic OS=Homo sapiens OX=9606 GN=CARS1;tr|B4DKY1|B4DKY1_HUMAN Cysteinyl-tRNA synthetase OS=H	Cysteine--tRNA ligase, cytoplasmic	CARS		NaN	0		0.390375	0.159256		0.11139	0.136401	+	1.81291	-0.536064	7	7	7	12.8	12.8	12.8	85.472	0	19.085	1498100000	44	P49589;P49589-3;B4DKY1;P49589-2	P49589;P49589-3;B4DKY1;P49589-2				24.7685	25.2385	25.8811	26.2896	25.5059	25.9139	25.3568	26.2229	26.6277	26.0175	26.1382	26.6019	26.9295	26.8306	26.9398	26.8295	26.9875	26.3532	26.8375	26.7345	26.9276	25.7496	25.8476	26.9666	26.9807	27.065	26.9598	26.5443	25.5984	26.9536	26.8059	26.6791
sp|Q7Z460|CLAP1_HUMAN CLIP-associating protein 1 OS=Homo sapiens OX=9606 GN=CLASP1 PE=1 SV=1	CLIP-associating protein 1	CLASP1		0.179021	0.17637		0.653937	0.728284		0.423979	-0.774477		1.19658	-0.536777	48	48	3	32.2	32.2	1.4	169.45	0	270.24	8626300000	329	Q7Z460;C9J151;C9JP76	Q7Z460			600;642;646	29.2226	29.1543	28.1958	29.4893	29.5785	29.6779	28.9041	28.6069	30.5176	30.3083	30.3471	29.8251	30.4693	31.3122	30.6242	30.7396	28.7907	28.2397	27.8779	26.506	27.7132	28.788	28.4972	29.0363	28.1515	28.3117	29.131	28.7333	25.7364	27.4184	28.6216	29.1603
sp|Q9BVG9|PTSS2_HUMAN Phosphatidylserine synthase 2 OS=Homo sapiens OX=9606 GN=PTDSS2 PE=1 SV=1;tr|E9PS47|E9PS47_HUMAN Phosphatidylserine synthase 2 OS=Homo sapiens OX=9606 GN=PTDSS2 PE=1 SV=1;tr|E9PLE4|E9PLE4_HUMAN Phosphatidylserine synthase 2 OS=Homo sa	Phosphatidylserine synthase 2	PTDSS2		0.203619	-0.501531		NaN	0		NaN	0		0.258591	-0.537408	7	7	7	17.5	17.5	17.5	56.252	0	26.483	3890000000	50	Q9BVG9;E9PS47;E9PLE4;A0A0J9YWQ2	Q9BVG9;E9PS47;E9PLE4				28.2796	28.61	25.885	26.0002	26.0566	25.6458	26.4855	28.5809	28.7498	25.6736	28.9879	29.3611	28.9162	28.7274	28.6327	28.6457	25.4051	24.2766	26.1896	25.7148	25.825	26.8318	26.6589	27.335	26.9702	25.6702	26.4307	25.4989	26.9823	25.8221	26.4198	25.9911
sp|P11216|PYGB_HUMAN Glycogen phosphorylase, brain form OS=Homo sapiens OX=9606 GN=PYGB PE=1 SV=5	Glycogen phosphorylase, brain form	PYGB		0.366315	0.251929		0.0627876	-0.0324535		0.305677	0.141848		0.564715	-0.537717	20	20	17	29.2	29.2	24.7	96.695	0	55.01	4799700000	128	P11216;H0Y4Z6	P11216				28.1704	27.2537	28.0355	27.5607	28.4903	28.2178	27.7144	27.6054	25.8615	27.6453	27.2543	27.6978	27.5024	28.0024	27.5722	27.5327	28.0092	28.3086	28.2617	28.1712	27.8054	28.1668	27.7199	28.4208	28.1082	27.7129	28.5302	28.2695	27.9488	28.157	28.1106	28.4639
sp|Q86XL3|ANKL2_HUMAN Ankyrin repeat and LEM domain-containing protein 2 OS=Homo sapiens OX=9606 GN=ANKLE2 PE=1 SV=4;sp|Q86XL3-2|ANKL2_HUMAN Isoform 2 of Ankyrin repeat and LEM domain-containing protein 2 OS=Homo sapiens OX=9606 GN=ANKLE2	Ankyrin repeat and LEM domain-containing protein 2	ANKLE2		0.248041	-0.20202		1.1458	-0.385427		0.199405	0.143726	+	1.3638	-0.539639	19	19	14	32.5	32.5	23.3	104.11	0	56.478	6371200000	120	Q86XL3;Q86XL3-2	Q86XL3;Q86XL3-2				28.7618	29.5968	28.5051	28.395	28.7471	28.8075	28.0456	28.8505	28.5397	28.7641	28.8284	28.3572	28.825	28.9359	29.2526	29.6345	28.2916	28.482	28.1822	28.1305	29.1044	28.0199	28.0125	28.3424	27.7727	28.0222	28.2415	27.5082	28.7223	28.1687	28.5068	28.6565
sp|P23528|COF1_HUMAN Cofilin-1 OS=Homo sapiens OX=9606 GN=CFL1 PE=1 SV=3;tr|G3V1A4|G3V1A4_HUMAN Cofilin, non-muscle isoform OS=Homo sapiens OX=9606 GN=CFL1 PE=1 SV=1;tr|E9PP50|E9PP50_HUMAN Cofilin, non-muscle isoform (Fragment) OS=Homo sapiens OX=9606 GN=C	Cofilin-1	CFL1		0.0614646	0.105672		0.394107	0.156013		0.289643	0.228147		0.284117	-0.540884	9	9	9	53	53	53	18.502	0	323.31	36504000000	230	P23528;G3V1A4;E9PP50;E9PK25;E9PQB7;E9PLJ3;E9PS23;Q9Y281-3;Q9Y281	P23528;G3V1A4;E9PP50;E9PK25;E9PQB7;E9PLJ3;E9PS23	112			25.6684	28.1251	26.6709	25.666	26.2938	26.5629	26.5395	27.1569	24.9369	27.9378	27.0749	26.1707	28.2498	27.3475	26.1916	26.495	31.4893	31.5953	31.3612	31.0341	30.9553	31.175	30.204	31.5405	31.6321	31.1688	31.7339	31.5691	30.6921	31.3761	31.3711	31.348
tr|C9JRJ5|C9JRJ5_HUMAN LIM domain-containing protein 1 OS=Homo sapiens OX=9606 GN=LIMD1 PE=1 SV=1;sp|Q9UGP4|LIMD1_HUMAN LIM domain-containing protein 1 OS=Homo sapiens OX=9606 GN=LIMD1 PE=1 SV=1	LIM domain-containing protein 1	LIMD1		0.62526	0.814606		NaN	0		NaN	0		0.605384	-0.540906	6	6	6	16.8	16.8	16.8	65.534	0	197.61	641180000	31	C9JRJ5;Q9UGP4	C9JRJ5;Q9UGP4				26.3797	25.1415	26.1066	27.2799	27.468	25.7498	27.2926	27.6556	26.1	27.272	27.6115	27.9582	27.5336	28.0924	27.8621	27.6173	25.509	25.6002	25.9292	24.8919	25.5195	26.1367	25.1723	26.2408	25.4114	26.2295	25.9595	26.6485	26.1045	25.8252	25.1662	26.511
sp|P26639|SYTC_HUMAN Threonine--tRNA ligase 1, cytoplasmic OS=Homo sapiens OX=9606 GN=TARS1 PE=1 SV=3;sp|P26639-2|SYTC_HUMAN Isoform 2 of Threonine--tRNA ligase 1, cytoplasmic OS=Homo sapiens OX=9606 GN=TARS1	Threonine--tRNA ligase, cytoplasmic	TARS		0.687268	1.02507		0.224526	-0.140804		0.533972	0.669033		1.22829	-0.543061	18	18	18	27.2	27.2	27.2	83.434	0	55.983	6948200000	137	P26639;P26639-2;D6RCA5;D6R9F8;D6RDJ6;D6RBR8;D6RJ97;D6RHV7;D6RCS6;A2RTX5-2;A2RTX5	P26639;P26639-2				27.0542	28.7033	25.3993	27.8794	28.4495	28.6348	28.0329	28.0194	28.8652	28.627	28.8364	28.8116	29.1786	29.1575	29.997	28.9794	29.0885	28.7645	28.619	28.4083	28.444	26.3217	28.5393	28.7186	28.4649	28.0417	28.9314	28.8791	28.4046	28.8287	28.4988	28.9675
tr|A0A7I2V2R9|A0A7I2V2R9_HUMAN Hepatocyte growth factor-regulated tyrosine kinase substrate OS=Homo sapiens OX=9606 GN=HGS PE=1 SV=1;sp|O14964|HGS_HUMAN Hepatocyte growth factor-regulated tyrosine kinase substrate OS=Homo sapiens OX=9606 GN=HGS PE=1 SV=1;t	Hepatocyte growth factor-regulated tyrosine kinase substrate	HGS		NaN	0		0.213385	-0.116961		0.0490753	0.0268912		0.601816	-0.552691	17	17	17	21.6	21.6	21.6	85.368	0	167.2	31190000000	235	A0A7I2V2R9;O14964;A0A7I2V5A3;A0A7I2V307;A0A7I2V3J3;A0A7I2V2K2;A0A7I2V5A2;A0A7I2V2D8;A0A7I2V2W5;A0A7I2V3F9;O14964-2;A0A7I2V3I8;A0A7I2YQD1;I3L1P5;A0A7I2V637;A0A7I2V6E0;A0A7I2V3Z1;A0A7I2V4X6;A0A7I2V5D6;I3L1E3;A0A7I2V628;I3L165;A0A7I2V674;A0A7I2YQY0;A0A7I2V3Q7;A0A7I2V611;A0A7I2V5L9;A0A7I2V5B7;A0A7I2V4M9;A0A7I2YQU5;A0A7I2V331;A0A7I2V3C3;A0A7I2V4J7;A0A7I2YQP0;A0A7I2YQS8	A0A7I2V2R9;O14964;A0A7I2V5A3;A0A7I2V307;A0A7I2V3J3;A0A7I2V2K2;A0A7I2V5A2;A0A7I2V2D8;A0A7I2V2W5;A0A7I2V3F9;O14964-2;A0A7I2V3I8;A0A7I2YQD1;I3L1P5;A0A7I2V637;A0A7I2V6E0;A0A7I2V3Z1;A0A7I2V4X6;A0A7I2V5D6				25.3315	27.3277	25.2658	25.6081	26.4146	25.2689	26.852	25.8425	25.2912	25.8893	24.7869	26.7838	26.4256	26.2275	26.121	26.188	31.671	31.463	30.8662	30.9025	31.0479	31.3715	30.5324	30.8513	30.9088	31.2489	31.0299	31.2472	31.0985	31.0393	31.0198	30.7531
sp|Q92878|RAD50_HUMAN DNA repair protein RAD50 OS=Homo sapiens OX=9606 GN=RAD50 PE=1 SV=1;sp|Q92878-2|RAD50_HUMAN Isoform 2 of DNA repair protein RAD50 OS=Homo sapiens OX=9606 GN=RAD50;tr|A0A1W2PQ90|A0A1W2PQ90_HUMAN Zinc-hook domain-containing protein OS=H	DNA repair protein RAD50	RAD50		0.517774	-0.409316		0.474949	-0.237092		1.01976	0.878431		0.430959	-0.552801	19	19	19	21.2	21.2	21.2	153.89	0	35.754	3360300000	50	Q92878;Q92878-2;A0A1W2PQ90;Q92878-3;A0A494C1B7;E7EN38;A0A494BZX5;A0A494C122;A0A494C0Y7;E7ESD9;E9PM98;H7C0P8	Q92878;Q92878-2;A0A1W2PQ90;Q92878-3;A0A494C1B7			690	27.2011	26.2481	27.8424	26.5502	26.5709	26.7687	26.4539	26.4111	25.9045	25.7007	25.5113	25.3143	27.6186	25.9386	26.1697	24.915	28.015	28.3031	27.4898	27.9623	27.5976	27.4541	26.0269	27.2646	27.9893	27.7982	27.279	27.7555	27.8487	28.6759	27.4181	27.9142
sp|Q93050-1|VPP1_HUMAN Isoform 2 of V-type proton ATPase 116 kDa subunit a1 OS=Homo sapiens OX=9606 GN=ATP6V0A1;sp|Q93050|VPP1_HUMAN V-type proton ATPase 116 kDa subunit a1 OS=Homo sapiens OX=9606 GN=ATP6V0A1 PE=1 SV=3;sp|Q93050-3|VPP1_HUMAN Isoform 3 of V	V-type proton ATPase 116 kDa subunit a isoform 1;V-type proton ATPase subunit a	ATP6V0A1		0.0310032	-0.0391393		0.0464897	-0.0179353		0.186805	0.0453129		0.202288	-0.553175	16	16	16	25.2	25.2	25.2	95.755	0	172.03	8459400000	130	Q93050-1;Q93050;Q93050-3;B7Z641;B7Z2A9;K7EPG4;K7EN36;K7EM24;K7ELZ6;K7EQW2;F5H1T6	Q93050-1;Q93050;Q93050-3;B7Z641;B7Z2A9;K7EPG4;K7EN36				28.4372	27.8534	28.5717	28.3351	28.4568	28.8661	27.0713	28.6467	28.982	28.6967	26.0996	28.8634	26.2099	29.5904	29.5026	29.5516	28.9178	28.8429	28.783	28.9113	28.5248	28.324	28.5408	28.7681	29.0206	28.5999	28.6444	29.1183	28.6391	28.5245	28.6257	28.5496
sp|O75319|DUS11_HUMAN RNA/RNP complex-1-interacting phosphatase OS=Homo sapiens OX=9606 GN=DUSP11 PE=1 SV=2;tr|H7C0E6|H7C0E6_HUMAN RNA/RNP complex-1-interacting phosphatase (Fragment) OS=Homo sapiens OX=9606 GN=DUSP11 PE=1 SV=1;sp|O75319-2|DUS11_HUMAN Isof	RNA/RNP complex-1-interacting phosphatase	DUSP11		0.359691	-0.451109	+	1.50451	-1.95649		0.459914	0.598416		0.465831	-0.553478	5	5	5	19.6	19.6	19.6	43.71	0	16.089	3896800000	57	O75319;H7C0E6;O75319-2	O75319;H7C0E6;O75319-2				27.5308	27.618	28.2524	27.7047	27.8404	27.4157	25.8507	28.1946	28.2867	27.7321	25.9165	28.0054	28.0904	28.0789	27.9144	28.0709	28.5199	28.0601	28.6251	28.7019	26.5602	26.4283	26.318	25.2443	26.316	28.3163	24.9862	26.4625	25.5624	26.4437	26.9726	27.9659
sp|P61225|RAP2B_HUMAN Ras-related protein Rap-2b OS=Homo sapiens OX=9606 GN=RAP2B PE=1 SV=1	Ras-related protein Rap-2b	RAP2B		0.234736	0.524384		0.321647	0.149626		0.684691	0.30823		0.3988	-0.555187	10	10	6	70.5	70.5	37.2	20.504	0	194.62	7831900000	96	P61225	P61225		67		24.9627	27.25	25.2376	26.5574	26.8937	27.3713	24.393	27.4474	25.5192	25.8491	26.0696	26.4911	26.5522	25.0585	26.6635	27.8757	29.171	29.3255	28.9165	28.7107	28.8393	28.7983	27.9876	28.3489	29.3821	29.4694	28.9499	28.9207	28.9789	28.8886	28.7246	28.615
tr|F5H365|F5H365_HUMAN Protein transport protein SEC23 OS=Homo sapiens OX=9606 GN=SEC23A PE=1 SV=1;sp|Q15436|SC23A_HUMAN Protein transport protein Sec23A OS=Homo sapiens OX=9606 GN=SEC23A PE=1 SV=2;tr|G3V5X8|G3V5X8_HUMAN Protein transport protein SEC23 OS=	Protein transport protein Sec23A	SEC23A		0.113291	0.158564		0.0302521	-0.0277166		0.270707	-0.177855		1.01169	-0.555683	6	6	5	9.8	9.8	8.4	82.968	0	7.114	2116300000	63	F5H365;Q15436;G3V5X8;G3V4Q2;G3V4V1;G3V1W4;G3V3G5;G3V2R6;Q15436-2;G3V5K1	F5H365;Q15436;G3V5X8;G3V4Q2;G3V4V1;G3V1W4;G3V3G5;G3V2R6;Q15436-2				27.016	26.7339	27.2133	25.3842	27.0548	27.1847	26.9287	25.8136	26.369	25.389	25.383	25.6991	26.4531	26.5965	25.8673	26.146	27.3388	27.1158	27.1204	26.2443	27.3929	27.288	26.8865	27.5354	27.3574	26.4382	26.7863	27.1266	26.5008	27.0218	27.2603	27.6084
sp|Q8N2F6-4|ARM10_HUMAN Isoform 4 of Armadillo repeat-containing protein 10 OS=Homo sapiens OX=9606 GN=ARMC10;sp|Q8N2F6-3|ARM10_HUMAN Isoform 3 of Armadillo repeat-containing protein 10 OS=Homo sapiens OX=9606 GN=ARMC10;sp|Q8N2F6-2|ARM10_HUMAN Isoform 2 of	Armadillo repeat-containing protein 10	ARMC10		0.767826	-0.978729		0.540569	-0.463347		0.2517	-0.319732		0.534095	-0.557797	7	7	7	30.9	30.9	30.9	27.389	0	29.471	1910900000	34	Q8N2F6-4;Q8N2F6-3;Q8N2F6-2;Q8N2F6;Q8N2F6-6;Q8N2F6-5;A0A0J9YWR7;A0A0J9YXE4;H7C2M7;H7BXQ8;C9J5N7;A0A0J9YY38;H7BXM8;A0A0J9YXV5	Q8N2F6-4;Q8N2F6-3;Q8N2F6-2;Q8N2F6;Q8N2F6-6;Q8N2F6-5;A0A0J9YWR7;A0A0J9YXE4;H7C2M7				27.9074	27.8953	25.8758	25.9363	25.8928	26.241	25.2252	26.3409	27.3272	27.4473	25.4205	27.2345	27.3292	27.4105	27.3706	27.5504	27.2084	27.713	27.1822	27.1747	26.2088	27.185	26.6793	26.7028	27.4673	27.5077	26.0076	26.4423	27.1016	24.9799	26.8722	26.5432
sp|O94766|B3GA3_HUMAN Galactosylgalactosylxylosylprotein 3-beta-glucuronosyltransferase 3 OS=Homo sapiens OX=9606 GN=B3GAT3 PE=1 SV=2;tr|G3V150|G3V150_HUMAN Galactosylgalactosylxylosylprotein 3-beta-glucuronosyltransferase OS=Homo sapiens OX=9606 GN=B3GAT3	Galactosylgalactosylxylosylprotein 3-beta-glucuronosyltransferase 3	B3GAT3		0.811878	-1.37965		0.0283226	0.0484629		0.337577	0.369208		0.570264	-0.560306	11	11	11	30.7	30.7	30.7	37.121	0	28.218	1511300000	55	O94766;G3V150;O94766-2;E9PNA1	O94766;G3V150;O94766-2;E9PNA1		316		28.8053	27.6282	26.2441	27.0357	24.134	26.3578	26.6876	27.0153	27.0256	25.2901	27.1891	27.0335	27.3502	26.9468	27.1343	27.3482	24.9339	26.2497	27.0875	26.0581	27.3052	26.7863	25.8132	25.6159	26.9903	25.2247	26.4807	25.8274	26.9353	26.0519	27.1526	26.8578
sp|Q86XI2|CNDG2_HUMAN Condensin-2 complex subunit G2 OS=Homo sapiens OX=9606 GN=NCAPG2 PE=1 SV=1;sp|Q86XI2-2|CNDG2_HUMAN Isoform 2 of Condensin-2 complex subunit G2 OS=Homo sapiens OX=9606 GN=NCAPG2;tr|F8WE06|F8WE06_HUMAN Condensin-2 complex subunit G2 OS=	Condensin-2 complex subunit G2	NCAPG2		0.0622436	-0.173357		0.173708	-0.0755038		0.0115939	0.00517464		0.881286	-0.560577	18	18	18	23.5	23.5	23.5	130.96	0	323.31	10608000000	199	Q86XI2;Q86XI2-2;F8WE06;H0Y6U5	Q86XI2;Q86XI2-2;F8WE06;H0Y6U5				27.9839	25.1259	27.2331	28.0327	28.5278	27.5045	26.4655	25.1844	28.1883	29.3275	28.9344	28.105	28.9109	29.4805	29.0906	29.3157	29.9146	29.8236	29.3339	29.5523	28.9174	28.8211	29.0131	28.3691	29.858	29.388	29.4522	29.6241	28.7107	28.8022	28.7143	28.914
sp|Q13948|CASP_HUMAN Protein CASP OS=Homo sapiens OX=9606 GN=CUX1 PE=1 SV=2;sp|Q13948-2|CASP_HUMAN Isoform 8 of Protein CASP OS=Homo sapiens OX=9606 GN=CUX1;sp|Q13948-10|CASP_HUMAN Isoform 10 of Protein CASP OS=Homo sapiens OX=9606 GN=CUX1;sp|P39880-9|CUX1	Protein CASP;Homeobox protein cut-like 1	CUX1		1.16199	-0.718736		1.261	-0.517666		1.23029	0.345817	+	1.52586	-0.560918	31	31	2	49.7	49.7	4.9	77.454	0	166.87	9297000000	292	Q13948;Q13948-2;Q13948-10;P39880-9;A0A2R8YDI1;A0A2R8Y852;P39880-3;P39880-6;P39880-4;P39880-5;P39880-2;P39880;A0A2R8Y8D0;O14529	Q13948;Q13948-2;Q13948-10;P39880-9;A0A2R8YDI1;A0A2R8Y852;P39880-3;P39880-6;P39880-4;P39880-5;P39880-2;P39880				29.7299	30.0025	28.7173	28.8737	28.6607	28.398	28.6309	28.7588	30.6491	30.3444	30.15	29.7686	30.6249	30.744	30.8182	30.9687	28.6286	28.6989	29.09	28.8164	28.8592	28.2041	28.5977	28.7033	28.6382	28.5248	27.7766	28.2235	29.0197	29.0269	28.8316	28.8692
sp|P13010|XRCC5_HUMAN X-ray repair cross-complementing protein 5 OS=Homo sapiens OX=9606 GN=XRCC5 PE=1 SV=3	X-ray repair cross-complementing protein 5	XRCC5		0.846312	0.331364		0.0806667	0.0664849	+	2.02322	0.691805	+	2.24961	-0.562259	50	50	50	64.5	64.5	64.5	82.704	0	323.31	113670000000	877	P13010;C9JZ81;H7C0H9	P13010		115;210;331;461;515;633;731		29.5583	29.9614	30.2639	29.9577	30.2817	30.2301	29.9538	30.6012	30.5124	30.324	30.1841	30.0192	30.6708	30.7002	30.8979	31.0198	32.7475	32.7169	32.0995	31.8869	33.263	32.9419	32.4702	32.8034	32.7161	32.8362	32.1204	32.0439	33.7965	33.4012	33.5159	33.5321
sp|P62266|RS23_HUMAN 40S ribosomal protein S23 OS=Homo sapiens OX=9606 GN=RPS23 PE=1 SV=3;tr|D6RD47|D6RD47_HUMAN 40S ribosomal protein S23 OS=Homo sapiens OX=9606 GN=RPS23 PE=1 SV=1	40S ribosomal protein S23	RPS23		0.0489544	-0.0858064		0.171341	-0.062202		0.0682308	-0.0707555		0.309828	-0.565377	3	3	3	23.8	23.8	23.8	15.807	0	4.4989	5502500000	66	P62266;D6RD47;D6RDJ2;D6RIX0;D6R9I7	P62266;D6RD47				27.4871	26.9889	27.1773	27.4636	27.9505	27.7479	25.3956	27.6796	24.7999	27.3867	27.1301	28.2915	27.2092	27.0799	27.6572	27.9234	27.8956	28.1829	27.9714	28.119	28.9821	28.9824	27.6398	29.2302	27.7323	27.846	28.042	28.2999	28.5395	28.5639	28.5697	28.8784
sp|P26012-2|ITB8_HUMAN Isoform 2 of Integrin beta-8 OS=Homo sapiens OX=9606 GN=ITGB8;sp|P26012|ITB8_HUMAN Integrin beta-8 OS=Homo sapiens OX=9606 GN=ITGB8 PE=1 SV=1	Integrin beta-8	ITGB8		0.575612	-0.822341		0.0283178	0.0529585		0.202532	0.267649	+	1.46069	-0.565975	8	8	8	15.1	15.1	15.1	71.283	0	28.143	1931700000	88	P26012-2;P26012	P26012-2;P26012				28.1153	28.4317	26.6063	26.0164	26.799	27.0694	26.4619	25.55	29.0509	28.4431	28.8897	28.6426	29.1128	29.1851	29.7966	29.1957	26.4235	26.3419	27.249	25.8421	27.6814	27.1485	25.5973	26.2	25.0202	27.6765	26.3152	27.0564	27.4309	26.7977	27.1339	26.3354
sp|P22735|TGM1_HUMAN Protein-glutamine gamma-glutamyltransferase K OS=Homo sapiens OX=9606 GN=TGM1 PE=1 SV=4;sp|P22735-2|TGM1_HUMAN Isoform 2 of Protein-glutamine gamma-glutamyltransferase K OS=Homo sapiens OX=9606 GN=TGM1	Protein-glutamine gamma-glutamyltransferase K	TGM1		0.540888	-0.614883		NaN	0		1.20384	-1.48967		0.528562	-0.566266	12	12	12	17.1	17.1	17.1	89.786	0	38.475	1908600000	50	P22735;P22735-2;H0YN27;H0YMQ8	P22735;P22735-2		109		27.9621	29.9313	27.9154	28.1528	28.1705	27.3204	28.2373	27.7738	25.3007	26.1503	26.6397	27.6155	27.1765	26.7985	27.1775	26.8189	26.5009	25.6794	26.3849	25.0432	27.931	26.4074	28.6679	27.7354	25.6416	26.4498	25.618	25.403	25.7419	25.7099	27.55	25.7813
sp|Q9H583|HEAT1_HUMAN HEAT repeat-containing protein 1 OS=Homo sapiens OX=9606 GN=HEATR1 PE=1 SV=3;tr|Q5T3Q7|Q5T3Q7_HUMAN HEAT repeat-containing protein 1 OS=Homo sapiens OX=9606 GN=HEATR1 PE=1 SV=1	HEAT repeat-containing protein 1;HEAT repeat-containing protein 1, N-terminally processed	HEATR1	+	2.53793	-0.823826	+	1.91408	-0.326261	+	1.71528	0.517394	+	2.72599	-0.568467	38	38	38	20.3	20.3	20.3	242.37	0	150.51	9219700000	286	Q9H583;Q5T3Q7;Q6P664	Q9H583;Q5T3Q7		680		29.9499	30.1075	29.4243	29.7553	28.9363	28.9942	28.799	29.2123	28.1197	28.1031	28.2071	28.3123	28.7654	29.0222	28.6336	28.595	28.9108	29.1471	28.9201	28.9399	28.4768	28.3304	28.0084	28.6725	28.8121	28.4775	28.5999	28.7233	28.9181	28.6619	29.0651	28.9127
tr|A2AEA2|A2AEA2_HUMAN HLA class I histocompatibility antigen, C alpha chain OS=Homo sapiens OX=9606 GN=HLA-C PE=1 SV=2;sp|P10321|HLAC_HUMAN HLA class I histocompatibility antigen, C alpha chain OS=Homo sapiens OX=9606 GN=HLA-C PE=1 SV=3;tr|A0A140T9E1|A0A1	HLA class I histocompatibility antigen, Cw-7 alpha chain	HLA-C	+	1.90883	-0.50654		0.140272	0.0823011		0.0218092	0.0132208		1.1543	-0.571371	24	24	1	43.8	43.8	3.5	41.301	0	323.31	102850000000	510	A2AEA2;P10321;A0A140T9E1;P10321-2;F8W9Z8	A2AEA2;P10321;A0A140T9E1;P10321-2				30.6956	30.9692	30.5226	30.5327	30.2269	30.2705	29.8828	30.3138	30.4224	31.4924	30.6758	31.1306	31.6674	31.3553	31.6939	31.2902	33.1922	33.1558	32.5547	32.45	32.4318	32.5385	32.0212	31.8397	33.0061	33.1404	32.6381	32.8975	32.3919	32.4714	32.0338	31.987
sp|P13797|PLST_HUMAN Plastin-3 OS=Homo sapiens OX=9606 GN=PLS3 PE=1 SV=4;tr|A0A0A0MSQ0|A0A0A0MSQ0_HUMAN Plastin-3 OS=Homo sapiens OX=9606 GN=PLS3 PE=1 SV=1;sp|P13797-2|PLST_HUMAN Isoform 2 of Plastin-3 OS=Homo sapiens OX=9606 GN=PLS3;sp|P13797-3|PLST_HUMAN	Plastin-3	PLS3		0.218265	0.116707		0.0916219	0.0440068		1.09654	-0.230229		0.359976	-0.575544	18	18	16	31.1	31.1	27.6	70.81	0	55.413	7118700000	167	P13797;A0A0A0MSQ0;P13797-2;P13797-3;H7C4N2;U3KQI3;Q5TBN3;Q14651;F2Z2Z9;C9JAM8	P13797;A0A0A0MSQ0;P13797-2;P13797-3		169		28.2533	29.159	28.3436	28.6753	28.9023	28.6231	28.6958	28.6768	28.8277	26.1031	28.9783	28.4664	28.4981	28.8413	28.3215	29.0169	28.81	28.7882	28.3608	28.4522	28.9006	28.6088	28.6019	28.8926	28.9528	28.3112	28.6298	28.6936	28.5165	28.6209	28.3241	28.6215
sp|Q9NX62|IMPA3_HUMAN Golgi-resident adenosine 3,5-bisphosphate 3-phosphatase OS=Homo sapiens OX=9606 GN=BPNT2 PE=1 SV=1	Inositol monophosphatase 3	IMPAD1		0.478809	-0.352839		0.65961	0.747561		0.081264	-0.138796		0.761741	-0.577216	7	7	7	27.9	27.9	27.9	38.681	0	60.296	1568000000	40	Q9NX62;H0YBS3;H0YB38	Q9NX62		106		27.6728	27.5159	26.8088	27.1636	27.3501	26.1611	26.9489	27.2896	26.9616	26.2174	26.9059	26.8249	27.0396	27.9749	26.5041	27.7	26.9009	24.9991	25.835	25.7514	27.3002	26.1495	25.5272	26.1157	26.7563	26.4639	27.5447	25.7118	25.8345	27.4015	26.2616	25.0399
sp|Q9BZE4|GTPB4_HUMAN GTP-binding protein 4 OS=Homo sapiens OX=9606 GN=GTPBP4 PE=1 SV=3;sp|Q9BZE4-2|GTPB4_HUMAN Isoform 2 of GTP-binding protein 4 OS=Homo sapiens OX=9606 GN=GTPBP4;sp|Q9BZE4-3|GTPB4_HUMAN Isoform 3 of GTP-binding protein 4 OS=Homo sapiens	Nucleolar GTP-binding protein 1	GTPBP4		0.800743	0.325029		0.0254408	0.0199571		0.315147	-0.584574	+	1.70849	-0.583575	19	19	19	33.8	33.8	33.8	73.964	0	54.333	6086100000	186	Q9BZE4;Q9BZE4-2;Q9BZE4-3;Q5T3R7	Q9BZE4;Q9BZE4-2;Q9BZE4-3		616		29.2507	28.8791	28.9534	29.1917	29.3464	29.1127	29.2005	29.9154	27.8829	27.8617	27.9983	28.5862	28.6566	28.481	28.8211	28.7048	27.6344	27.4182	28.2936	28.3839	28.2735	27.995	28.2275	28.1422	28.2425	28.0157	27.6636	27.888	25.2593	28.0408	28.6385	28.3613
sp|P11940|PABP1_HUMAN Polyadenylate-binding protein 1 OS=Homo sapiens OX=9606 GN=PABPC1 PE=1 SV=2;tr|H0YAR2|H0YAR2_HUMAN Polyadenylate-binding protein OS=Homo sapiens OX=9606 GN=PABPC1 PE=1 SV=2;tr|E7ERJ7|E7ERJ7_HUMAN Polyadenylate-binding protein OS=Homo	Polyadenylate-binding protein 1;Polyadenylate-binding protein	PABPC1		0.205798	0.405716		0.146992	0.0403452		0.720021	0.26544		0.558079	-0.587685	34	34	10	56.6	56.6	25	70.67	0	323.31	100820000000	554	P11940;H0YAR2;E7ERJ7;A0A7I2YQ88;P11940-2;A0A7I2V649;E7EQV3;A0A087WTT1;A0A7I2V4N4;A0A7I2YQ90;A0A7I2YQE4;H0YBN4;H0YAP2;E5RJB9;E5RH24;E5RGH3;H0YAS6;H0YB75;H0YAS7;H0YB86;E5RHG7;H0YC10;Q4VXU2-2;Q4VXU2;Q5JQF8;A0A6Q8JFT6;A0A6Q8JFV4;E5RGC4;E5RFD8;A0A7I2V3J9;A0A6I8PS38;Q96DU9-2;Q96DU9;H0YAW6;A0A6I8PLA1;E5RJM8	P11940;H0YAR2;E7ERJ7;A0A7I2YQ88;P11940-2;A0A7I2V649;E7EQV3;A0A087WTT1;A0A7I2V4N4;A0A7I2YQ90;A0A7I2YQE4		202;383;584;596		25.2326	28.5001	25.9665	27.1912	27.662	27.3133	26.2232	27.3148	25.6768	25.353	25.5149	26.7757	25.3327	26.5733	26.9742	26.7909	32.8629	32.9417	33.052	33.0639	32.2344	32.5363	32.0691	32.6603	32.7893	33.0024	33.0478	33.2423	32.3503	32.8685	32.5502	32.793
tr|E9PCT3|E9PCT3_HUMAN Caveolin OS=Homo sapiens OX=9606 GN=CAV2 PE=1 SV=1;sp|P51636-2|CAV2_HUMAN Isoform Beta of Caveolin-2 OS=Homo sapiens OX=9606 GN=CAV2;sp|P51636|CAV2_HUMAN Caveolin-2 OS=Homo sapiens OX=9606 GN=CAV2 PE=1 SV=2;sp|P51636-3|CAV2_HUMAN Iso	Caveolin;Caveolin-2	CAV2		1.10556	-0.625611		0.207883	0.367507		0.846519	-0.284188		0.50565	-0.589037	3	3	3	31.9	31.9	31.9	12.953	0	3.8892	3860800000	71	E9PCT3;P51636-2;P51636;P51636-3	E9PCT3;P51636-2;P51636;P51636-3				27.4225	26.7485	27.4408	27.1633	27.0966	26.0033	26.3269	26.8459	27.0772	27.5034	25.7859	27.3605	27.606	28.1153	26.4797	27.8822	28.339	27.9061	27.6541	25.426	27.8923	28.2968	28.4045	27.8424	27.7448	28.4068	27.1577	27.486	27.6294	27.9001	28.0406	27.7292
sp|Q5SW79|CE170_HUMAN Centrosomal protein of 170 kDa OS=Homo sapiens OX=9606 GN=CEP170 PE=1 SV=1;tr|H0Y2V6|H0Y2V6_HUMAN Centrosomal protein of 170 kDa (Fragment) OS=Homo sapiens OX=9606 GN=CEP170 PE=1 SV=1;sp|Q5SW79-3|CE170_HUMAN Isoform 3 of Centrosomal p	Centrosomal protein of 170 kDa	CEP170	+	1.47532	0.615585		0.896614	-0.619769		0.133785	0.249758		0.939357	-0.592536	36	36	36	29.1	29.1	29.1	175.29	0	144.51	7308000000	290	Q5SW79;H0Y2V6;Q5SW79-3;Q5SW79-2;H0Y4T4;E7EWM2;E7EMW0;Q96L14;H0YB66;E5RFU8;E5RG47;E5RIH6;E5RGW7;E5RJT5	Q5SW79;H0Y2V6;Q5SW79-3;Q5SW79-2			832	28.7846	28.3872	29.2946	29.3057	29.4729	29.6386	29.5513	29.5716	29.792	29.9407	30.8784	29.7344	30.2097	30.6007	30.8983	31.0069	28.8658	28.3132	28.9946	28.4388	26.7638	26.0284	24.8293	25.4278	27.4952	28.9228	27.8168	27.8987	24.6971	25.88	25.9953	27.476
sp|Q93009|UBP7_HUMAN Ubiquitin carboxyl-terminal hydrolase 7 OS=Homo sapiens OX=9606 GN=USP7 PE=1 SV=2;tr|A0A669KBL1|A0A669KBL1_HUMAN Ubiquitin carboxyl-terminal hydrolase 7 OS=Homo sapiens OX=9606 GN=USP7 PE=1 SV=1;sp|Q93009-3|UBP7_HUMAN Isoform 3 of Ubiq	Ubiquitin carboxyl-terminal hydrolase 7;Ubiquitin carboxyl-terminal hydrolase	USP7		0.0773693	-0.111423		0.528589	0.195746		0.702811	0.398414		0.426955	-0.594821	33	33	33	34.8	34.8	34.8	128.3	0	323.31	54958000000	404	Q93009;A0A669KBL1;Q93009-3;H3BND8;F5H2X1;H3BMF6;H3BUV0;H3BTM1;H3BRA2;H3BQD1	Q93009;A0A669KBL1;Q93009-3;H3BND8		1;407;835		28.311	28.3809	27.4718	26.5567	28.3178	27.7452	27.057	27.1548	24.0175	25.7376	26.493	25.8409	26.9862	25.685	26.2267	25.5705	32.3804	32.3417	32.368	31.705	30.7898	31.5949	30.4737	30.8204	32.5038	32.3004	32.4335	32.3404	31.5919	31.4521	30.9514	31.2771
sp|O15118|NPC1_HUMAN NPC intracellular cholesterol transporter 1 OS=Homo sapiens OX=9606 GN=NPC1 PE=1 SV=2;tr|K7EQ23|K7EQ23_HUMAN NPC intracellular cholesterol transporter 1 (Fragment) OS=Homo sapiens OX=9606 GN=NPC1 PE=1 SV=1;sp|O15118-2|NPC1_HUMAN Isofor	Niemann-Pick C1 protein	NPC1		0.738198	-0.721462		0.322042	-0.0887284		0.0455043	0.0252018		0.643907	-0.59782	8	8	8	9.2	9.2	9.2	142.17	0	30.259	4857600000	90	O15118;K7EQ23;O15118-2	O15118;K7EQ23;O15118-2				27.4443	27.3125	25.956	26.0912	25.4755	26.6917	26.1174	25.6336	26.3293	26.9058	26.2474	26.1085	25.8761	27.0176	27.2763	27.8122	28.4313	28.2653	28.2097	28.5622	28.6405	28.3905	28.1138	28.1142	28.2381	28.0867	28.4974	28.2913	28.3431	28.1365	28.1282	28.7519
sp|P12956|XRCC6_HUMAN X-ray repair cross-complementing protein 6 OS=Homo sapiens OX=9606 GN=XRCC6 PE=1 SV=2;tr|B1AHC9|B1AHC9_HUMAN ATP-dependent DNA helicase 2 subunit 1 OS=Homo sapiens OX=9606 GN=XRCC6 PE=1 SV=1;sp|P12956-2|XRCC6_HUMAN Isoform 2 of X-ray	X-ray repair cross-complementing protein 6	XRCC6		0.336162	-0.114835		0.681804	0.156604	+	2.16899	0.437649	+	1.45663	-0.598608	43	43	43	59.1	59.1	59.1	69.842	0	323.31	75736000000	742	P12956;B1AHC9;P12956-2	P12956;B1AHC9;P12956-2		167;346;348;453;498		30.6845	30.9189	31.0699	30.6899	30.5046	30.5948	30.7993	31.0052	29.5083	30.4763	30.2457	30.1494	30.6708	30.7745	30.8376	30.4913	32.1039	31.9837	31.8163	31.6118	32.3607	32.1348	31.881	32.207	32.0654	32.0104	32.1021	31.9643	32.6429	32.5182	32.5072	32.6658
tr|H0YKD8|H0YKD8_HUMAN 60S ribosomal protein L28 OS=Homo sapiens OX=9606 GN=RPL28 PE=1 SV=1;sp|P46779|RL28_HUMAN 60S ribosomal protein L28 OS=Homo sapiens OX=9606 GN=RPL28 PE=1 SV=3;sp|P46779-2|RL28_HUMAN Isoform 2 of 60S ribosomal protein L28 OS=Homo sapi	60S ribosomal protein L28	RPL28		0.226297	0.106702		0.293362	-0.481575		0.75632	-0.461587		0.340715	-0.602015	8	8	8	36.5	36.5	36.5	19.072	0	179.57	5037600000	113	H0YKD8;P46779;P46779-2;P46779-3;H0YMF4;P46779-4;P46779-5;H0YLP6	H0YKD8;P46779;P46779-2;P46779-3;H0YMF4;P46779-4;P46779-5;H0YLP6				27.8384	28.3089	27.7031	27.5601	28.0831	27.9474	28.1192	27.6877	26.9693	27.9503	25.3132	27.4659	28.2385	26.0895	28.0946	27.6842	27.9574	27.7503	27.6782	27.4763	28.5313	28.7927	28.2263	28.93	25.1984	27.9465	27.88	27.9109	27.6901	27.7369	28.586	28.621
sp|Q92575|UBXN4_HUMAN UBX domain-containing protein 4 OS=Homo sapiens OX=9606 GN=UBXN4 PE=1 SV=2	UBX domain-containing protein 4	UBXN4		0.246896	0.124111		0.206874	-0.0666575		0.127813	-0.0969162	+	2.67682	-0.602526	14	14	14	25.2	25.2	25.2	56.777	0	284.83	8240200000	176	Q92575;F8WB86;Q6PJ80;C9JLR4	Q92575				28.8528	28.9376	28.2257	28.2983	28.7937	28.4664	28.6739	28.8769	28.9535	28.773	29.1573	28.8972	29.5174	29.6555	29.3201	29.6981	28.747	28.8651	28.5541	29.0406	29.5493	28.947	28.2637	28.5294	28.94	28.751	28.5776	28.6717	28.6262	28.7773	28.6587	28.8396
sp|Q5SRE5|NU188_HUMAN Nucleoporin NUP188 OS=Homo sapiens OX=9606 GN=NUP188 PE=1 SV=1;sp|Q5SRE5-2|NU188_HUMAN Isoform 2 of Nucleoporin NUP188 OS=Homo sapiens OX=9606 GN=NUP188	Nucleoporin NUP188 homolog	NUP188	+	2.19718	-0.7788		0.607897	-0.102021		0.432276	0.250035	+	1.38723	-0.605895	31	31	31	18.5	18.5	18.5	196.04	0	323.31	28990000000	389	Q5SRE5;Q5SRE5-2;H7C4K7	Q5SRE5;Q5SRE5-2		1683	1709	29.9646	29.5445	29.3969	29.6435	29.1113	29.1059	28.6764	28.5407	28.54	27.8805	28.2581	28.9034	28.8577	28.9775	29.2533	28.917	31.0912	30.9661	30.9489	31.0548	30.3847	30.5686	29.6329	30.5857	31.0557	30.9169	30.964	30.7163	30.2875	30.8729	30.5925	30.4192
tr|F5GY88|F5GY88_HUMAN Mediator complex subunit 24 OS=Homo sapiens OX=9606 GN=MED24 PE=1 SV=2;tr|A0A0B4J1W0|A0A0B4J1W0_HUMAN Mediator complex subunit 24 OS=Homo sapiens OX=9606 GN=MED24 PE=1 SV=1;sp|O75448-2|MED24_HUMAN Isoform 2 of Mediator of RNA polymer	Mediator of RNA polymerase II transcription subunit 24	MED24		0.390559	-0.921749		0.108138	-0.0408931		0.338411	0.514679		0.489756	-0.607939	10	10	10	12.6	12.6	12.6	112.18	0	84.261	5786500000	112	F5GY88;A0A0B4J1W0;O75448-2;O75448;B4DDR8;F5H5K2;B9TX62;H0YEG1;E9PFL1	F5GY88;A0A0B4J1W0;O75448-2;O75448;B4DDR8;F5H5K2				28.2976	28.3469	25.5268	28.875	25.2371	28.3507	26.1439	27.6276	28.6153	28.0514	26.2281	27.2997	28.7846	28.2103	27.7345	27.8969	28.0878	28.3789	28.0321	28.4537	28.1776	28.1523	25.5936	28.1699	28.3567	28.1929	27.9389	28.3003	27.9682	27.9958	27.8763	28.3119
tr|F5GZH1|F5GZH1_HUMAN Oxidized low-density lipoprotein receptor 1 OS=Homo sapiens OX=9606 GN=OLR1 PE=1 SV=1;sp|P78380-2|OLR1_HUMAN Isoform 2 of Oxidized low-density lipoprotein receptor 1 OS=Homo sapiens OX=9606 GN=OLR1;sp|P78380-3|OLR1_HUMAN Isoform 3 of	Oxidized low-density lipoprotein receptor 1;Oxidized low-density lipoprotein receptor 1, soluble form	OLR1		0.911849	-1.72022		0.992301	-1.50971		0.281886	-0.568003		0.217431	-0.608787	2	2	2	6.7	6.7	6.7	18.562	0.0059159	1.2216	7069000000	22	F5GZH1;P78380-2;P78380-3;P78380	F5GZH1;P78380-2;P78380-3;P78380				29.5078	29.8239	29.298	29.1136	25.9387	26.248	29.0673	29.6085	26.6619	24.5678	28.3383	29.0172	28.6377	27.6975	26.3158	28.3693	29.0374	28.8525	28.7538	29.0871	26.7749	25.9879	27.5481	28.5046	25.5736	28.8722	26.7104	28.5357	26.476	25.7301	28.4942	25.8431
sp|Q8IX12-2|CCAR1_HUMAN Isoform 2 of Cell division cycle and apoptosis regulator protein 1 OS=Homo sapiens OX=9606 GN=CCAR1;sp|Q8IX12|CCAR1_HUMAN Cell division cycle and apoptosis regulator protein 1 OS=Homo sapiens OX=9606 GN=CCAR1 PE=1 SV=2;tr|A0A0C4DGG8	Cell division cycle and apoptosis regulator protein 1	CCAR1		0.0437465	0.0267887		0.121566	0.0925531	+	1.82953	0.58007		0.520064	-0.609333	15	15	15	16.8	16.8	16.8	131.04	0	62.901	3981800000	126	Q8IX12-2;Q8IX12;A0A0C4DGG8;F5H1H2;F5H2E6;F5H3E1;H0YFJ7	Q8IX12-2;Q8IX12;A0A0C4DGG8;F5H1H2;F5H2E6				27.6757	27.8382	27.1104	27.0072	27.4049	27.4217	27.5944	27.3177	25.5983	25.6903	26.4213	26.0723	26.2819	27.9179	26.5297	25.4902	27.981	27.1103	27.8864	27.2765	27.857	27.1724	27.5069	27.6165	27.7773	28.104	27.2565	27.4865	27.8492	28.1164	28.2774	28.2301
tr|A0A3B3ITZ9|A0A3B3ITZ9_HUMAN Thyroid hormone receptor-associated protein 3 OS=Homo sapiens OX=9606 GN=THRAP3 PE=1 SV=1;sp|Q9Y2W1|TR150_HUMAN Thyroid hormone receptor-associated protein 3 OS=Homo sapiens OX=9606 GN=THRAP3 PE=1 SV=2	Thyroid hormone receptor-associated protein 3	THRAP3		0.648371	-0.481071		0.4111	-0.207524		0.765207	-0.476797	+	1.68668	-0.610124	40	40	40	37.4	37.4	37.4	103.52	0	323.31	51017000000	425	A0A3B3ITZ9;Q9Y2W1	A0A3B3ITZ9;Q9Y2W1			243;248;406;408;682	27.5033	28.702	28.3903	28.6241	27.2246	27.7466	28.0811	28.243	27.502	27.9631	28.302	28.348	28.621	28.6489	28.6431	28.6427	32.3725	32.4223	31.9605	32.1316	31.3915	31.2485	31.1251	31.486	32.4748	31.8611	31.5648	32.1561	30.1579	30.6395	30.9761	31.5704
tr|H7C5A7|H7C5A7_HUMAN Acyl-coenzyme A thioesterase 8 (Fragment) OS=Homo sapiens OX=9606 GN=ACOT8 PE=1 SV=1;sp|O14734|ACOT8_HUMAN Acyl-coenzyme A thioesterase 8 OS=Homo sapiens OX=9606 GN=ACOT8 PE=1 SV=1;tr|E9PJN0|E9PJN0_HUMAN Acyl-coenzyme A thioesterase	Acyl-coenzyme A thioesterase 8	ACOT8		0.862589	-0.35025		0.306962	0.309551		0.338287	0.403313		0.40804	-0.613749	6	6	6	34.4	34.4	34.4	23.333	0	28.788	3518700000	65	H7C5A7;O14734;E9PJN0;H0Y698;Q9BR14;E9PMC4;E9PIS4;A0A494C0N6;E9PRD4	H7C5A7;O14734;E9PJN0				28.8676	29.1331	28.8891	28.6006	28.4979	29.0176	28.257	28.3168	25.7826	27.8928	28.0099	28.7979	28.2828	27.9267	28.6522	28.0765	26.1862	27.5899	27.0276	25.8688	27.8742	27.6638	27.25	25.642	27.183	27.2348	26.5275	26.9653	27.6704	27.5673	27.3975	27.4081
sp|Q9C0B7|TNG6_HUMAN Transport and Golgi organization protein 6 homolog OS=Homo sapiens OX=9606 GN=TANGO6 PE=1 SV=2	Transport and Golgi organization protein 6 homolog	TANGO6	+	1.71579	0.28811		0.187168	0.453817		0.00533779	0.0180931		0.268362	-0.616045	8	8	8	12.7	12.7	12.7	120.75	0	23.315	5102400000	58	Q9C0B7	Q9C0B7				28.9567	29.1464	28.8373	28.9528	29.2892	29.0808	29.2894	29.3862	28.5332	25.5021	26.0901	28.2548	28.6215	26.0774	28.1733	27.9722	28.2456	28.6714	28.202	24.9751	26.0085	28.5531	26.4861	29.1522	28.0222	26.8003	28.6311	28.4558	25.1871	27.6401	28.7591	28.6861
tr|H0YE88|H0YE88_HUMAN Transcriptional enhancer factor TEF-1 OS=Homo sapiens OX=9606 GN=TEAD1 PE=1 SV=1;sp|P28347|TEAD1_HUMAN Transcriptional enhancer factor TEF-1 OS=Homo sapiens OX=9606 GN=TEAD1 PE=1 SV=2;tr|E9PKB7|E9PKB7_HUMAN Transcriptional enhancer f	Transcriptional enhancer factor TEF-1	TEAD1		0.0605464	0.149525		0.382003	-0.547001	+	1.46467	1.44121		0.459983	-0.632513	11	5	4	23.2	13.6	8.5	47.927	0	22.282	4905900000	59	H0YE88;P28347;E9PKB7;H0YEJ9	H0YE88;P28347;E9PKB7;H0YEJ9		66		28.2034	25.8155	24.1366	26.1956	26.3317	26.9351	25.8485	25.8339	25.841	27.2996	26.3974	25.7205	27.9373	27.6767	26.2629	25.9116	28.6969	28.7057	28.1801	28.7279	27.6505	26.488	25.4705	27.1767	28.8093	29.1613	26.4575	27.6945	27.6751	28.7704	27.9214	28.1836
sp|P78371|TCPB_HUMAN T-complex protein 1 subunit beta OS=Homo sapiens OX=9606 GN=CCT2 PE=1 SV=4;tr|F5GWF6|F5GWF6_HUMAN CCT-beta OS=Homo sapiens OX=9606 GN=CCT2 PE=1 SV=2;sp|P78371-2|TCPB_HUMAN Isoform 2 of T-complex protein 1 subunit beta OS=Homo sapiens O	T-complex protein 1 subunit beta	CCT2		0.610621	0.249797		0.36218	-0.097847		0.00582048	0.00266314	+	1.74498	-0.633369	41	41	41	72	72	72	57.488	0	323.31	42994000000	695	P78371;F5GWF6;P78371-2;F8VQ14	P78371;F5GWF6;P78371-2;F8VQ14		62;244;310;445		30.7758	30.4782	30.4372	30.5199	30.8591	31.2257	30.3575	30.768	29.2574	30.0268	29.3837	29.7424	30.1737	30.1564	30.5012	30.1125	31.2991	31.4022	31.1489	31.1039	31.1984	31.1819	30.8241	31.0343	31.339	30.8907	31.1221	31.2109	30.76	31.3348	30.9656	31.1889
sp|Q8IVF7|FMNL3_HUMAN Formin-like protein 3 OS=Homo sapiens OX=9606 GN=FMNL3 PE=1 SV=3;tr|F8W1F5|F8W1F5_HUMAN Formin-like protein 3 OS=Homo sapiens OX=9606 GN=FMNL3 PE=1 SV=1;sp|Q8IVF7-2|FMNL3_HUMAN Isoform 2 of Formin-like protein 3 OS=Homo sapiens OX=960	Formin-like protein 3	FMNL3		0.913206	-0.745219		0.228576	-0.0827336		0.796309	0.194543	+	1.71934	-0.640286	25	25	20	30.5	30.5	25.1	117.21	0	163.36	16722000000	265	Q8IVF7;F8W1F5;Q8IVF7-2;Q8IVF7-3;F8VYL1	Q8IVF7;F8W1F5;Q8IVF7-2;Q8IVF7-3				27.2988	28.2871	26.6147	27.0017	26.5045	27.0161	26.0133	26.6877	27.1837	27.8257	27.2164	27.3984	27.7309	28.2395	28.3084	27.9064	30.5031	30.6507	30.2913	30.3139	29.7723	29.7705	29.8475	29.476	30.5329	30.01	30.4771	30.4081	29.6964	30.1209	29.9654	29.8618
sp|Q9BWH6|RPAP1_HUMAN RNA polymerase II-associated protein 1 OS=Homo sapiens OX=9606 GN=RPAP1 PE=1 SV=3;tr|H3BRE8|H3BRE8_HUMAN RNA polymerase II-associated protein 1 OS=Homo sapiens OX=9606 GN=RPAP1 PE=1 SV=1;sp|Q9BWH6-2|RPAP1_HUMAN Isoform 2 of RNA polyme	RNA polymerase II-associated protein 1	RPAP1		0.12099	-0.126217		0.0125176	-0.0160384		0.206843	-0.222851	+	1.79391	-0.642188	9	9	9	11	11	11	152.75	0	76.544	3268100000	128	Q9BWH6;H3BRE8;Q9BWH6-2;H3BPM3;H3BPY8;Q9BWH6-3	Q9BWH6;H3BRE8;Q9BWH6-2				27.4491	26.4912	27.4252	27.4784	27.3676	27.7551	26.8765	26.3398	28.079	28.257	28.4376	28.5639	29.0551	29.1821	28.4979	29.1711	28.0251	28.2897	27.8034	28.0649	27.6089	27.6278	27.2921	28.3654	28.7809	26.8355	28.3772	28.1254	26.4834	27.5404	27.8141	28.1649
sp|Q14764|MVP_HUMAN Major vault protein OS=Homo sapiens OX=9606 GN=MVP PE=1 SV=4	Major vault protein	MVP		0.525544	-0.64551		0.295903	0.142292		0.656211	0.260871		0.363299	-0.642854	52	52	52	61.3	61.3	61.3	99.326	0	323.31	45196000000	593	Q14764;H3BQK6;H3BRL2;H3BUK7;H3BNF6;H3BP76;H3BNF2;H3BUP3;H3BQE7;H3BPZ2;I3L155	Q14764				28.5135	29.2061	27.782	26.6136	27.7195	27.3558	27.1629	27.295	27.7894	28.2968	29.3968	25.8274	28.0787	28.6133	28.8616	28.3282	31.7698	31.9897	31.6799	31.2371	31.557	31.557	30.8165	31.0145	31.8727	32.1379	31.6013	31.6338	31.4696	31.4601	31.5594	31.4994
sp|P26640|SYVC_HUMAN Valine--tRNA ligase OS=Homo sapiens OX=9606 GN=VARS1 PE=1 SV=4;tr|A0A140T936|A0A140T936_HUMAN Valine--tRNA ligase (Fragment) OS=Homo sapiens OX=9606 GN=VARS1 PE=1 SV=1	Valine--tRNA ligase	VARS		0.345949	0.267457		0.0997181	-0.0487633		0.0476884	-0.0627017	+	1.91175	-0.643088	19	19	19	18.6	18.6	18.6	140.47	0	121.85	8296200000	204	P26640;A0A140T936;A0A140T954;P26640-2;A2ABF4;A0A0G2JJT9	P26640;A0A140T936		583		28.8098	27.886	28.5134	28.3586	29.0724	28.8273	28.8723	27.8657	28.3171	28.8042	29.0166	28.7556	29.2151	29.2501	29.3192	29.6815	28.7351	28.5322	28.3813	28.396	28.7182	28.4603	27.5451	29.006	28.6409	28.0265	28.4323	28.7498	27.7139	27.9505	28.6282	29.1861
tr|J3QS41|J3QS41_HUMAN Probable helicase with zinc finger domain OS=Homo sapiens OX=9606 GN=HELZ PE=1 SV=1;sp|P42694|HELZ_HUMAN Probable helicase with zinc finger domain OS=Homo sapiens OX=9606 GN=HELZ PE=1 SV=2;sp|P42694-2|HELZ_HUMAN Isoform 2 of Probable	Probable helicase with zinc finger domain	HELZ		0.187566	-0.302257		NaN	0		0.302437	0.265896		0.592102	-0.649739	14	14	14	12.4	12.4	12.4	219.05	0	25.693	1187900000	45	J3QS41;P42694;P42694-2;A0A075B6R3;J3QRR8	J3QS41;P42694;P42694-2				27.1179	27.448	26.747	27.4987	27.9677	25.938	27.9339	25.763	25.3714	27.2289	27.3743	27.4232	27.6043	27.7214	27.6217	27.0493	25.1822	25.927	26.1874	26.4366	24.9181	25.6968	26.3366	25.6286	25.5115	25.9931	25.9828	26.3708	25.9227	25.5082	25.6669	26.546
tr|D6RFI3|D6RFI3_HUMAN Protein YIPF3 (Fragment) OS=Homo sapiens OX=9606 GN=YIPF3 PE=1 SV=1;tr|E7EQR8|E7EQR8_HUMAN Protein YIPF3 OS=Homo sapiens OX=9606 GN=YIPF3 PE=1 SV=1;sp|Q9GZM5|YIPF3_HUMAN Protein YIPF3 OS=Homo sapiens OX=9606 GN=YIPF3 PE=1 SV=1;tr|D6R	Protein YIPF3;Protein YIPF3, 36 kDa form III	YIPF3		1.2708	-1.79343		0.710893	-1.0545		0.280933	-0.582138		0.357575	-0.651234	4	4	4	18.7	18.7	18.7	28.797	0	57.67	5113300000	65	D6RFI3;E7EQR8;Q9GZM5;D6RGY8;D6RBQ1;D6RA04;D6RAY4;H0Y9A1	D6RFI3;E7EQR8;Q9GZM5;D6RGY8		82		29.1673	29.0776	28.7665	29.0213	25.8546	28.0813	26.0627	28.8603	28.6001	26.5192	26.0791	28.4658	26.7642	28.321	28.6118	28.5721	25.0476	27.8045	27.672	27.9302	27.9083	25.7855	28.4355	27.9095	25.8268	26.6592	25.7111	26.0391	25.3723	26.4702	28.1244	27.7433
sp|Q9P2N5|RBM27_HUMAN RNA-binding protein 27 OS=Homo sapiens OX=9606 GN=RBM27 PE=1 SV=2;tr|U3KPZ7|U3KPZ7_HUMAN Uncharacterized protein OS=Homo sapiens OX=9606 PE=1 SV=1	RNA-binding protein 27	RBM27		0.167199	-0.130603		0.0531689	0.0394416		0.442969	0.6927		0.870102	-0.653284	25	25	24	21.5	21.5	21.5	118.72	0	62.057	6283300000	157	Q9P2N5;U3KPZ7	Q9P2N5;U3KPZ7				27.9068	28.6092	29.18	28.0997	28.1534	28.2342	28.2806	28.6051	29.5825	28.919	30.1147	28.7984	29.3458	30.2165	30.1829	30.2825	28.4624	29.0357	28.2658	28.3987	28.5355	25.9331	27.613	29.0783	28.9417	28.6503	28.7111	28.0173	28.2699	28.2892	28.7855	28.5862
sp|P09211|GSTP1_HUMAN Glutathione S-transferase P OS=Homo sapiens OX=9606 GN=GSTP1 PE=1 SV=2;tr|A8MX94|A8MX94_HUMAN GST class-pi OS=Homo sapiens OX=9606 GN=GSTP1 PE=1 SV=1	Glutathione S-transferase P	GSTP1		0.481421	-0.537591	+	1.82226	-0.392306		0.231479	0.464464		0.38881	-0.65348	7	7	7	57.1	57.1	57.1	23.356	0	136.48	4388600000	80	P09211;A8MX94;A0A087X2E9;A0A2R8Y5E5;A0A087X243	P09211;A8MX94				25.837	28.0596	26.0214	26.6628	25.9871	26.2756	26.0593	26.1084	26.0007	28.6003	26.0632	27.6859	28.5414	26.7809	27.9615	27.68	28.5987	28.2393	28.4605	28.4198	27.6093	26.7452	25.5033	28.5665	28.0444	27.7869	28.1112	28.2065	27.9709	28.0513	26.1317	28.1283
sp|P37268|FDFT_HUMAN Squalene synthase OS=Homo sapiens OX=9606 GN=FDFT1 PE=1 SV=1;tr|E9PNM1|E9PNM1_HUMAN Squalene synthase OS=Homo sapiens OX=9606 GN=FDFT1 PE=1 SV=1;tr|A0A1W2PQ47|A0A1W2PQ47_HUMAN Squalene synthase OS=Homo sapiens OX=9606 GN=FDFT1 PE=1 SV=	Squalene synthase	FDFT1	+	1.44973	-0.922935		0.452206	-0.199365	+	1.55893	0.718226		0.322216	-0.655562	17	17	17	45.1	45.1	45.1	48.115	0	298.39	24631000000	249	P37268;E9PNM1;A0A1W2PQ47;P37268-2;P37268-5;P37268-3;P37268-4;E9PJG4;E9PS69	P37268;E9PNM1;A0A1W2PQ47;P37268-2;P37268-5;P37268-3;P37268-4		31;65;326		30.1173	30.4538	29.4646	29.7369	29.4772	29.475	28.6214	28.5072	25.607	25.7777	26.0074	27.4892	28.0928	27.5894	24.7161	27.1055	30.8277	30.6819	30.4881	30.9457	30.4816	30.1439	29.9967	29.559	30.7246	30.8673	30.084	30.47	30.8221	31.1859	30.5655	30.4808
sp|P08574|CY1_HUMAN Cytochrome c1, heme protein, mitochondrial OS=Homo sapiens OX=9606 GN=CYC1 PE=1 SV=3	Cytochrome c1, heme protein, mitochondrial	CYC1		0.109604	-0.0435658		1.2252	-0.269725		0.787538	-0.309603		0.305116	-0.659145	5	5	5	21.2	21.2	21.2	35.422	0	58.715	10709000000	107	P08574	P08574		164;166		29.9632	29.4442	29.5529	29.4225	29.3776	29.696	29.4729	29.6622	26.4225	29.9746	28.9943	30.506	29.6316	29.7843	29.5042	29.6139	28.8942	29.3361	29.2368	29.3797	29.232	29.6221	29.8349	29.3788	28.8632	29.0425	28.9496	28.9127	29.5924	29.1818	28.9063	29.149
tr|A0A0B4J1W3|A0A0B4J1W3_HUMAN N-alpha-acetyltransferase 15, NatA auxiliary subunit OS=Homo sapiens OX=9606 GN=NAA15 PE=1 SV=1;sp|Q9BXJ9|NAA15_HUMAN N-alpha-acetyltransferase 15, NatA auxiliary subunit OS=Homo sapiens OX=9606 GN=NAA15 PE=1 SV=1	N-alpha-acetyltransferase 15, NatA auxiliary subunit	NAA15		1.25284	1.7398		0.0886677	0.0458322		0.120305	0.0739288		0.256394	-0.664138	22	22	9	33.4	33.4	12.6	101.2	0	126.45	10955000000	144	A0A0B4J1W3;Q9BXJ9;Q6N069-5;Q6N069-4;Q6N069-3;Q6N069-2;Q6N069	A0A0B4J1W3;Q9BXJ9				25.9602	25.7232	25.2362	26.0324	28.5167	28.3534	25.4194	27.6216	24.2215	26.1772	27.0054	28.2208	27.9236	25.7831	26.1621	28.4128	29.7114	29.7866	29.3428	29.238	29.4404	29.1892	29.1947	29.5876	29.3827	29.3722	29.9313	29.5759	28.8742	29.5974	29.3849	29.8511
sp|O60518|RNBP6_HUMAN Ran-binding protein 6 OS=Homo sapiens OX=9606 GN=RANBP6 PE=1 SV=2	Ran-binding protein 6	RANBP6		0.705872	0.880523		0.236681	0.318095		0.622352	0.788248		0.712395	-0.66467	7	5	5	6.7	5	5	124.71	0	27.446	1506300000	50	O60518;A0A096LPA6;A0A096LNS2	O60518				25.609	27.477	25.2606	27.4284	27.4136	27.134	27.0334	27.7159	27.6703	26.2171	27.3875	25.8905	27.2299	27.8009	27.2702	27.5231	25.7496	26.8598	27.0036	25.314	24.8573	26.0236	25.6581	25.8152	26.4218	26.4495	25.8184	27.5097	27.3179	24.8538	26.9838	26.3517
sp|P78344|IF4G2_HUMAN Eukaryotic translation initiation factor 4 gamma 2 OS=Homo sapiens OX=9606 GN=EIF4G2 PE=1 SV=1;tr|D3DQV9|D3DQV9_HUMAN Eukaryotic translation initiation factor 4 gamma 2 (Fragment) OS=Homo sapiens OX=9606 GN=EIF4G2 PE=1 SV=1;tr|H0YCH5|	Eukaryotic translation initiation factor 4 gamma 2	EIF4G2		0.218583	0.107466		0.0590703	-0.0113211		0.146252	0.10209	+	1.73973	-0.666125	29	29	3	40.6	40.6	5	102.36	0	145.85	14963000000	283	P78344;D3DQV9;H0YCH5;H0YD77;H0YEC5;H0YD99;H0YEN8;H0YDC0;H0YCF8;E9PKF8;H0YE87;H0YEI7;H0YE22	P78344;D3DQV9;H0YCH5				29.495	29.4061	29.1595	29.1449	29.4912	29.7944	28.9443	29.4054	30.4185	29.7721	30.5112	29.8849	30.8431	30.8895	30.5514	30.9671	29.5858	29.7713	29.6131	29.6585	29.9764	29.9578	28.9039	29.5245	29.5051	29.6787	29.7645	29.6351	29.6771	29.6582	29.5117	29.9239
sp|O60447-2|EVI5_HUMAN Isoform 2 of Ecotropic viral integration site 5 protein homolog OS=Homo sapiens OX=9606 GN=EVI5	Ecotropic viral integration site 5 protein homolog	EVI5		NaN	0		0.831978	-0.881067	+	2.61551	-2.02547	+	1.49429	-0.675947	19	19	1	23.8	23.8	1.6	94.132	0	33.015	2702400000	92	O60447-2	O60447-2				25.5368	26.7182	26.5644	26.4045	26.4506	26.4353	26.3498	25.6626	29.726	29.4588	29.6748	28.9998	29.7067	30.2299	30.5638	30.0628	26.4362	28.2288	27.0036	26.9111	27.4682	28.3847	28.1329	27.7814	26.0186	26.3241	27.2319	25.4808	26.4446	24.8819	26.1655	26.1732
sp|P17844|DDX5_HUMAN Probable ATP-dependent RNA helicase DDX5 OS=Homo sapiens OX=9606 GN=DDX5 PE=1 SV=1;sp|P17844-2|DDX5_HUMAN Isoform 2 of Probable ATP-dependent RNA helicase DDX5 OS=Homo sapiens OX=9606 GN=DDX5;tr|J3KTA4|J3KTA4_HUMAN DEAD box protein 5 O	Probable ATP-dependent RNA helicase DDX5	DDX5		0.853326	0.301042		0.231668	-0.0995097		0.821363	0.276258	+	1.56151	-0.67611	30	30	24	40.6	40.6	35.8	69.147	0	138	32496000000	363	P17844;P17844-2;J3KTA4;A0A7I2V2S0;A0A7I2V507;A0A0G2JLI4;A0A7I2V5F5;J3QRQ7;J3QR02;J3QSF1;X6RLV5;J3KRZ1;J3KTQ4;J3QKN9;J3QS79;J3QRN5;J3QR62;J3QLG9	P17844;P17844-2;J3KTA4;A0A7I2V2S0;A0A7I2V507;A0A0G2JLI4				29.3159	29.7044	29.7567	29.6656	29.8021	29.562	30.0496	30.2331	28.8185	28.5393	29.328	28.3018	29.351	29.3353	29.3544	29.6514	31.3588	31.1501	31.104	31.0119	30.1618	30.4671	30.4145	30.5325	31.2312	31.4073	30.8408	30.7475	30.6727	31.0843	30.4394	30.4846
sp|O14936-3|CSKP_HUMAN Isoform 3 of Peripheral plasma membrane protein CASK OS=Homo sapiens OX=9606 GN=CASK;sp|O14936|CSKP_HUMAN Peripheral plasma membrane protein CASK OS=Homo sapiens OX=9606 GN=CASK PE=1 SV=3;tr|A0A2R8YE77|A0A2R8YE77_HUMAN Calcium/calmod	Peripheral plasma membrane protein CASK	CASK		0.301745	-0.401978		0.166848	0.121283		0.348211	0.195835		0.494	-0.685374	17	17	17	22.2	22.2	22.2	102.11	0	102.32	6625800000	139	O14936-3;O14936;A0A2R8YE77;A0A2U3TZM1;A0A7I2RJN6;O14936-2;O14936-6;O14936-4;A0A2U3TZN6;A0A2R8Y6F8;A0A2U3TZM4;Q5JS79;A0A2R8YFN5;A0A2R8YEK3;O14936-5;Q5JS72;A0A2R8Y3B3;A0A2R8YEJ7;A0A2R8Y7X6;A0A2R8Y6D8;A0A2R8YGH2;A0A2R8Y4K4	O14936-3;O14936;A0A2R8YE77;A0A2U3TZM1;A0A7I2RJN6;O14936-2;O14936-6;O14936-4;A0A2U3TZN6;A0A2R8Y6F8;A0A2U3TZM4;Q5JS79;A0A2R8YFN5;A0A2R8YEK3;O14936-5;Q5JS72				27.6213	26.1319	26.0732	25.7438	25.1124	26.8446	25.7292	26.2761	25.0625	27.517	27.7301	27.0393	27.1732	28.0029	27.4564	27.4579	29.1684	28.7478	28.2419	28.6516	28.7727	28.388	27.9259	28.0329	29.1381	29.2211	28.4297	28.5059	28.7021	28.751	28.1671	28.2827
sp|Q15365|PCBP1_HUMAN Poly(rC)-binding protein 1 OS=Homo sapiens OX=9606 GN=PCBP1 PE=1 SV=2	Poly(rC)-binding protein 1	PCBP1		0.261832	-0.473523		0.0403172	0.0255437		0.66444	0.239789		0.805927	-0.685781	9	7	7	41	33.1	33.1	37.497	0	228.59	10594000000	126	Q15365;H3BSP4;C9K0A2;F8WC71;C9IZV9;C9J7A9;C9JSA6;C9J5V4;C9JTY5;C9JZY3;C9J0A4;P57723-2;P57723	Q15365		74;137		28.6885	28.5368	28.4567	28.0087	28.2484	28.7905	25.8115	28.9461	26.7573	25.4067	25.9958	26.9665	27.2678	26.3433	26.9348	27.3236	29.3484	29.8214	29.055	28.9744	29.3658	29.2531	28.7806	29.3244	29.5754	29.3896	29.2785	29.0578	29.6382	29.4723	29.1197	29.453
sp|Q13547|HDAC1_HUMAN Histone deacetylase 1 OS=Homo sapiens OX=9606 GN=HDAC1 PE=1 SV=1;tr|Q5TEE2|Q5TEE2_HUMAN Histone deacetylase (Fragment) OS=Homo sapiens OX=9606 GN=HDAC1 PE=1 SV=1	Histone deacetylase 1	HDAC1		0.320875	-0.296792		0.10352	0.0849509		0.181074	-0.148051		0.935305	-0.70013	12	5	5	27.6	17.2	17.2	55.102	0	144.85	4738200000	105	Q13547;Q5TEE2	Q13547;Q5TEE2		84		27.4878	28.0114	27.4147	27.2742	27.5447	26.2656	27.2499	27.9408	26.6798	25.7564	25.0434	25.1777	26.1569	26.4184	26.5547	26.3278	28.2927	27.8379	28.3863	27.2521	28.2089	28.1774	27.9743	28.174	27.7918	28.4777	27.8674	27.9719	27.0555	28.1512	28.4046	28.3312
sp|Q01780|EXOSX_HUMAN Exosome component 10 OS=Homo sapiens OX=9606 GN=EXOSC10 PE=1 SV=2;sp|Q01780-2|EXOSX_HUMAN Isoform 2 of Exosome component 10 OS=Homo sapiens OX=9606 GN=EXOSC10	Exosome component 10	EXOSC10		0.79405	-0.633492		0.505001	0.479528		0.27494	0.42039		0.97799	-0.701204	13	13	13	21.1	21.1	21.1	100.83	0	42.452	2453400000	46	Q01780;Q01780-2;K7EJ37	Q01780;Q01780-2				26.7205	26.8636	25.8128	27.4472	26.0986	26.5296	26.1509	25.5312	26.3164	25.3805	26.5156	26.2039	26.6118	27.1267	27.3439	26.1387	27.2132	27.3909	27.2507	25.6724	27.6006	27.465	27.6063	25.1018	27.8043	27.3759	27.1676	27.0975	26.9859	27.2695	27.5675	27.6324
sp|Q9BUV8-4|RCAF1_HUMAN Isoform 4 of Respirasome Complex Assembly Factor 1 OS=Homo sapiens OX=9606 GN=RAB5IF;sp|Q9BUV8-3|RCAF1_HUMAN Isoform 3 of Respirasome Complex Assembly Factor 1 OS=Homo sapiens OX=9606 GN=RAB5IF;sp|Q9BUV8-2|RCAF1_HUMAN Isoform 2 of R	Uncharacterized protein C20orf24	C20orf24		0.0245831	0.0135026		0.627258	1.08627		0.844394	1.18915		0.314037	-0.702329	2	2	2	23	23	23	9.53	0	7.5621	8841200000	64	Q9BUV8-4;Q9BUV8-3;Q9BUV8-2;Q9BUV8;Q9BUV8-5	Q9BUV8-4;Q9BUV8-3;Q9BUV8-2;Q9BUV8;Q9BUV8-5				29.9081	30.2483	29.8541	30.3836	29.8705	29.8843	30.3119	30.3814	29.8937	29.8845	30.096	26.2181	29.3764	29.7556	29.7992	29.9704	26.5839	26.753	28.9465	25.5437	28.1381	25.5896	27.0237	28.0157	28.7168	26.845	28.3291	28.2812	27.4043	28.8664	29.1271	28.1259
sp|Q93074-3|MED12_HUMAN Isoform 3 of Mediator of RNA polymerase II transcription subunit 12 OS=Homo sapiens OX=9606 GN=MED12;sp|Q93074|MED12_HUMAN Mediator of RNA polymerase II transcription subunit 12 OS=Homo sapiens OX=9606 GN=MED12 PE=1 SV=4;sp|Q93074-2	Mediator of RNA polymerase II transcription subunit 12	MED12;TNRC11		1.20151	-1.1896		0.524461	-0.304661		0.0414154	0.107555		0.858588	-0.718634	21	21	20	14.2	14.2	13.8	242.95	0	92.129	1943300000	88	Q93074-3;Q93074;Q93074-2;Q7Z3Z5;H7C191;H7C274	Q93074-3;Q93074;Q93074-2;Q7Z3Z5				27.3143	28.2682	27.0142	26.8513	25.0812	27.0932	26.3318	26.1835	27.0964	25.3623	26.8046	27.1245	27.42	27.1829	27.3343	27.3251	27.7489	27.3118	27.3833	26.7195	27.2041	27.5282	24.463	25.6956	26.9121	26.7501	26.8196	27.4631	26.792	27.0025	24.6615	26.865
sp|Q9HCE0|EPG5_HUMAN Ectopic P granules protein 5 homolog OS=Homo sapiens OX=9606 GN=EPG5 PE=1 SV=2;sp|Q9HCE0-2|EPG5_HUMAN Isoform 2 of Ectopic P granules protein 5 homolog OS=Homo sapiens OX=9606 GN=EPG5	Ectopic P granules protein 5 homolog	EPG5		1.00728	0.565264		0.753637	0.98207		0.804973	-0.88376		0.900518	-0.719187	8	8	8	5	5	5	292.48	0	22.259	2535800000	76	Q9HCE0;Q9HCE0-2;K7ENS1;K7EM87;K7EPN4	Q9HCE0;Q9HCE0-2				26.9127	26.8187	25.8125	26.9383	27.2521	27.3988	27.1798	26.9126	27.7136	26.1082	27.6633	26.6794	27.6489	28.0564	27.6135	27.7225	26.1197	26.0629	27.6575	27.4077	27.3839	28.2175	27.2991	28.1118	27.8424	26.4077	28.456	28.4699	25.8829	26.1705	27.6408	27.783
sp|P09601|HMOX1_HUMAN Heme oxygenase 1 OS=Homo sapiens OX=9606 GN=HMOX1 PE=1 SV=1;tr|A0A7I2V3I1|A0A7I2V3I1_HUMAN Heme oxygenase OS=Homo sapiens OX=9606 GN=HMOX1 PE=1 SV=1;tr|B1AHA8|B1AHA8_HUMAN Heme oxygenase (biliverdin-producing) (Fragment) OS=Homo sapie	Heme oxygenase 1	HMOX1		0.378107	-0.617548		0.0351969	0.0146556		0.822813	0.990139		0.521239	-0.719284	10	10	10	49	49	49	32.818	0	220.73	4180400000	80	P09601;A0A7I2V3I1;B1AHA8;A0A7I2V277;A0A7I2V3M0	P09601;A0A7I2V3I1;B1AHA8				25.5506	28.1416	27.2123	25.3116	25.4872	25.7892	26.5235	25.946	27.5901	26.4566	25.0659	25.5192	27.3573	27.4211	26.1917	26.5389	28.4282	28.4541	28.1335	28.1863	27.9898	26.4581	25.6373	27.9948	28.3237	28.456	27.9795	28.5016	27.7894	28.3922	27.8858	27.9731
tr|A0A804HL61|A0A804HL61_HUMAN Endoplasmic reticulum mannosyl-oligosaccharide 1,2-alpha-mannosidase OS=Homo sapiens OX=9606 GN=MAN1B1 PE=4 SV=1;tr|A0A804HJ66|A0A804HJ66_HUMAN Endoplasmic reticulum mannosyl-oligosaccharide 1,2-alpha-mannosidase OS=Homo sapi	Endoplasmic reticulum mannosyl-oligosaccharide 1,2-alpha-mannosidase;alpha-1,2-Mannosidase	MAN1B1		0.361287	-0.136193		0.28978	-0.336533		0.68621	1.08613		0.312296	-0.727308	8	8	8	17.2	17.2	17.2	79.322	0	41.329	4075700000	63	A0A804HL61;A0A804HJ66;Q9UKM7;H0YI64;A0A804HJ23;A0A804HKS1;H0YG20;A0A804HHU1;H0YGQ1;A0A804HK01;A0A804HK86;A0A804HL65;H0YGV7;A0A804HK28;A0A804HJW0;A0A804HIP1	A0A804HL61;A0A804HJ66;Q9UKM7;H0YI64;A0A804HJ23;A0A804HKS1;H0YG20;A0A804HHU1				28.3134	27.9495	28.5583	28.4823	27.9199	28.2627	28.3072	28.269	25.8758	25.4807	26.0198	28.671	28.2145	27.5657	25.3012	27.8751	27.9374	27.8852	27.7732	28.508	27.9589	25.1233	28.3136	26.4233	28.0561	28.0485	28.3174	26.3356	27.8736	27.6826	28.6602	27.9473
tr|A0A1C7CYX9|A0A1C7CYX9_HUMAN Dihydropyrimidinase-related protein 2 OS=Homo sapiens OX=9606 GN=DPYSL2 PE=1 SV=1;sp|Q16555|DPYL2_HUMAN Dihydropyrimidinase-related protein 2 OS=Homo sapiens OX=9606 GN=DPYSL2 PE=1 SV=1;sp|Q16555-2|DPYL2_HUMAN Isoform 2 of Di	Dihydropyrimidinase-related protein 2	DPYSL2		0.364206	0.76881		0.0079526	0.00850391		0.924642	0.63236		0.352264	-0.733804	23	23	19	51.7	51.7	43.3	73.502	0	286.85	16733000000	214	A0A1C7CYX9;Q16555;Q16555-2;E5RFU4	A0A1C7CYX9;Q16555;Q16555-2			626;627	25.6425	28.9778	25.7833	27.541	28.6274	28.4548	26.9376	26.9999	25.0085	28.4873	28.2865	28.6829	28.0531	28.529	28.8404	27.9779	29.9939	30.0074	30.1634	30.0597	29.4097	29.9925	28.8205	30.1277	29.2702	29.6952	30.4446	30.8484	30.0005	30.4331	29.8473	30.5989
tr|D6REX3|D6REX3_HUMAN Protein transport protein Sec31A OS=Homo sapiens OX=9606 GN=SEC31A PE=1 SV=1;sp|O94979-8|SC31A_HUMAN Isoform 8 of Protein transport protein Sec31A OS=Homo sapiens OX=9606 GN=SEC31A;sp|O94979|SC31A_HUMAN Protein transport protein Sec3	Protein transport protein Sec31A	SEC31A		0.311719	0.717052		0.109572	0.0813031		0.70153	0.527405	+	2.33539	-0.741093	19	19	19	17.4	17.4	17.4	136.22	0	30.73	8328600000	116	D6REX3;O94979-8;O94979;O94979-2;O94979-9;O94979-4;O94979-10;O94979-3;O94979-6;O94979-7;H7BXG7;D6RHZ5;O94979-5;H0Y8W8;H0YAB3;H0YAF5;H0Y8V7;H0Y9K1;H0Y9V3;H0Y9T9;D6RCQ9;D6RE64	D6REX3;O94979-8;O94979;O94979-2;O94979-9;O94979-4;O94979-10;O94979-3;O94979-6;O94979-7;H7BXG7;D6RHZ5			799	26.3468	26.2898	27.7341	25.3529	28.4549	27.9382	27.4924	24.7063	29.4813	29.5488	29.3091	29.387	29.8145	30.3252	30.5364	30.0145	29.2371	29.0402	28.5813	28.4679	28.4245	29.5452	27.8192	28.7707	28.4307	28.7173	29.2439	29.2599	29.2384	29.2923	29.1145	29.024
tr|J3KPD3|J3KPD3_HUMAN RNA binding motif protein 7, isoform CRA_c OS=Homo sapiens OX=9606 GN=RBM7 PE=1 SV=1;sp|Q9Y580|RBM7_HUMAN RNA-binding protein 7 OS=Homo sapiens OX=9606 GN=RBM7 PE=1 SV=1;tr|F5GXV8|F5GXV8_HUMAN RNA-binding protein 7 OS=Homo sapiens OX	RNA-binding protein 7	RBM7		0.288482	0.456578		0.473454	-0.14039		0.398535	0.528292		0.446722	-0.743459	6	6	6	35.2	35.2	35.2	30.59	0	37.309	3750100000	83	J3KPD3;Q9Y580;F5GXV8;F5GY08;I3L521;F5H606;G3V1T9;F5H674	J3KPD3;Q9Y580;F5GXV8;F5GY08;I3L521;F5H606				27.1813	25.0521	25.6506	27.7055	26.8108	26.2875	27.063	27.2545	27.4499	27.5378	27.6747	24.5929	27.6132	27.4912	27.3748	27.75	28.6434	28.5496	28.2338	28.5912	27.1899	25.8261	25.4583	26.2448	28.2714	28.1573	28.609	28.4188	27.2739	27.6352	26.1942	25.7289
sp|Q05209|PTN12_HUMAN Tyrosine-protein phosphatase non-receptor type 12 OS=Homo sapiens OX=9606 GN=PTPN12 PE=1 SV=3;sp|Q05209-2|PTN12_HUMAN Isoform 2 of Tyrosine-protein phosphatase non-receptor type 12 OS=Homo sapiens OX=9606 GN=PTPN12;sp|Q05209-3|PTN12_H	Tyrosine-protein phosphatase non-receptor type 12	PTPN12		NaN	0		NaN	0		NaN	0		0.98351	-0.745914	4	4	4	7.6	7.6	7.6	88.105	0	10.075	243140000	9	Q05209;Q05209-2;Q05209-3;H0YC15	Q05209;Q05209-2;Q05209-3				25.7279	25.0432	25.5987	25.7346	24.9156	26.5316	25.3099	25.8869	25.6435	27.0029	27.0401	26.2365	27.3066	27.6018	26.6657	27.3325	26.6873	25.4582	24.7945	25.1665	26.2956	26.0016	26.1303	25.5422	25.9075	25.9965	25.3602	26.321	26.5039	25.4939	25.6527	25.6625
tr|E9PLV6|E9PLV6_HUMAN Glycosylphosphatidylinositol anchor attachment 1 protein OS=Homo sapiens OX=9606 GN=GPAA1 PE=1 SV=1;tr|E9PPZ9|E9PPZ9_HUMAN Glycosylphosphatidylinositol anchor attachment 1 protein (Fragment) OS=Homo sapiens OX=9606 GN=GPAA1 PE=1 SV=1	Glycosylphosphatidylinositol anchor attachment 1 protein	GPAA1	+	1.42477	-0.630423		0.308392	-0.253715		0.741556	-0.410719		0.336555	-0.747079	8	8	8	29.9	29.9	29.9	26.076	0	16.837	7557200000	107	E9PLV6;E9PPZ9;O43292;E9PLG8;O43292-2;E9PM11;E9PQ31;E9PM94	E9PLV6;E9PPZ9;O43292;E9PLG8;O43292-2;E9PM11		123		29.8005	29.714	28.9236	29.4939	29.0138	29.107	28.5211	28.7683	28.1601	25.0373	28.7078	29.2078	28.7291	28.1777	28.4404	28.754	28.3065	28.905	28.0844	28.1318	29.1169	28.4496	28.6181	28.8171	28.8398	27.7929	27.514	28.2661	28.1984	27.7991	28.8976	28.4637
tr|A6NC89|A6NC89_HUMAN Contactin-associated protein-like 3 OS=Homo sapiens OX=9606 GN=CNTNAP3 PE=1 SV=2;tr|A0A087X119|A0A087X119_HUMAN Contactin-associated protein-like 3B OS=Homo sapiens OX=9606 GN=CNTNAP3B PE=1 SV=1;sp|Q9BZ76|CNTP3_HUMAN Contactin-associ	Contactin-associated protein-like 3;Contactin-associated protein-like 3B	CNTNAP3;CNTNAP3B		0.434571	-0.837291		NaN	0		NaN	0		0.508542	-0.748466	5	5	5	5.5	5.5	5.5	132.15	0	8.0173	1764700000	16	A6NC89;A0A087X119;Q9BZ76;Q96NU0;A0A087WZ03;Q9BZ76-2;A0A2P0CT92;A0A1B0GTE1;F2Z2X6;F2Z2X5;A0A087WUG9;B1AM99;A0A087WXL9;B1AMA2;Q96NU0-2	A6NC89;A0A087X119;Q9BZ76;Q96NU0;A0A087WZ03;Q9BZ76-2				27.4324	28.0945	26.2946	26.1916	25.2165	27.514	27.2957	24.6377	27.5929	27.5659	27.6274	25.0134	27.1152	27.9897	27.8634	27.8252	26.9107	25.3462	25.9091	26.4692	26.4552	25.2188	25.6272	25.6446	25.1136	26.0142	26.3342	25.3576	25.6201	25.1887	24.7927	25.9914
sp|Q93008|USP9X_HUMAN Probable ubiquitin carboxyl-terminal hydrolase FAF-X OS=Homo sapiens OX=9606 GN=USP9X PE=1 SV=4;sp|Q93008-3|USP9X_HUMAN Isoform 2 of Probable ubiquitin carboxyl-terminal hydrolase FAF-X OS=Homo sapiens OX=9606 GN=USP9X	Probable ubiquitin carboxyl-terminal hydrolase FAF-X	USP9X		0.0893678	-0.173062		0.191419	-0.117661		0.145977	-0.102719		0.456589	-0.751444	27	27	27	15	15	15	290.46	0	323.31	10755000000	159	Q93008;Q93008-3;O00507;O00507-2;H7C2M9	Q93008;Q93008-3				28.1937	26.3706	26.5318	27.7765	28.6501	26.3631	26.7014	26.4657	28.5892	25.8364	28.8522	28.8391	28.6801	29.0902	28.6827	28.6697	30.0084	29.9807	29.0881	29.533	28.7342	29.1806	28.4614	29.0588	29.5181	29.2447	29.6599	29.7169	28.2294	28.7082	28.8209	29.2657
tr|B0YIW6|B0YIW6_HUMAN Coatomer subunit delta OS=Homo sapiens OX=9606 GN=ARCN1 PE=1 SV=1;sp|P48444|COPD_HUMAN Coatomer subunit delta OS=Homo sapiens OX=9606 GN=ARCN1 PE=1 SV=1;sp|P48444-2|COPD_HUMAN Isoform 2 of Coatomer subunit delta OS=Homo sapiens OX=96	Coatomer subunit delta	ARCN1		0.264437	-0.371459		0.00275465	0.00114298		0.0699558	0.0315948		0.453986	-0.756951	19	19	19	42.8	42.8	42.8	61.626	0	103.5	15963000000	195	B0YIW6;P48444;P48444-2;Q6P1Q5;E9PK34	B0YIW6;P48444;P48444-2		177		27.1697	27.6913	27.5931	27.8479	28.4559	27.1117	25.7573	27.4913	25.683	25.125	26.3298	26.9885	25.8907	27.5827	28.1351	25.5456	30.7054	30.5761	30.4008	30.1758	29.4695	29.734	29.0762	29.1455	30.2474	30.4638	30.578	30.5734	29.2329	29.4334	29.4114	29.4739
sp|O14763-2|TR10B_HUMAN Isoform Short of Tumor necrosis factor receptor superfamily member 10B OS=Homo sapiens OX=9606 GN=TNFRSF10B;sp|O14763|TR10B_HUMAN Tumor necrosis factor receptor superfamily member 10B OS=Homo sapiens OX=9606 GN=TNFRSF10B PE=1 SV=2	Tumor necrosis factor receptor superfamily member 10B	TNFRSF10B		0.302137	0.414296		0.131333	0.032104		0.129172	-0.0585122		0.789967	-0.763072	7	7	7	18.5	18.5	18.5	45.083	0	54.284	7823800000	93	O14763-2;O14763	O14763-2;O14763				24.8828	25.9079	26.3835	26.7325	26.7457	27.2327	25.299	26.2865	24.9649	25.5021	24.9894	26.8231	25.7864	26.4995	26.7171	26.3287	29.4833	29.4049	29.2428	29.4641	28.8972	28.938	28.5337	28.4853	29.2668	29.6267	29.4169	29.4131	28.9649	28.468	28.736	28.4512
sp|Q8IY63-2|AMOL1_HUMAN Isoform 2 of Angiomotin-like protein 1 OS=Homo sapiens OX=9606 GN=AMOTL1;sp|Q8IY63|AMOL1_HUMAN Angiomotin-like protein 1 OS=Homo sapiens OX=9606 GN=AMOTL1 PE=1 SV=1	Angiomotin-like protein 1	AMOTL1		NaN	0		0.384574	0.375013		0.266526	0.254742		0.654667	-0.764831	30	30	28	40	40	37.4	101.18	0	227.58	19784000000	202	Q8IY63-2;Q8IY63	Q8IY63-2;Q8IY63				27.0027	24.9553	26.0879	25.4791	26.9609	26.3331	26.1716	26.3152	26.6004	26.4	24.2403	25.9983	26.1707	26.5323	26.6647	26.9307	30.6347	30.5983	30.2602	29.1605	30.5419	30.5084	29.7224	29.9925	31.036	30.902	30.0982	30.1176	30.928	31.1067	30.0387	29.7109
sp|P52907|CAZA1_HUMAN F-actin-capping protein subunit alpha-1 OS=Homo sapiens OX=9606 GN=CAPZA1 PE=1 SV=3	F-actin-capping protein subunit alpha-1	CAPZA1		0.281952	-0.527463		0.287316	-0.0775328		0.352643	0.139545		0.630216	-0.766294	7	7	6	47.2	47.2	43.7	32.922	0	203.48	6850600000	77	P52907	P52907				25.8466	28.0094	24.9853	25.8772	26.1743	26.2933	24.3981	25.743	25.8671	25.4934	25.2194	25.7779	26.3771	27.7742	26.2374	25.0343	29.015	29.1948	28.8772	28.8265	28.5508	28.9104	28.5501	28.9916	29.031	28.816	29.0281	28.7284	28.8411	29.218	28.6172	28.8849
sp|Q5SSJ5|HP1B3_HUMAN Heterochromatin protein 1-binding protein 3 OS=Homo sapiens OX=9606 GN=HP1BP3 PE=1 SV=1;sp|Q5SSJ5-2|HP1B3_HUMAN Isoform 2 of Heterochromatin protein 1-binding protein 3 OS=Homo sapiens OX=9606 GN=HP1BP3;sp|Q5SSJ5-3|HP1B3_HUMAN Isoform	Heterochromatin protein 1-binding protein 3	HP1BP3		0.293078	-0.566407		0.109141	-0.053441		1.11006	0.800841		0.936171	-0.771111	28	28	28	46.5	46.5	46.5	61.206	0	160.71	23843000000	263	Q5SSJ5;Q5SSJ5-2;Q5SSJ5-3;B0QZK4;Q5SWC8;B0QZK9;B0QZK8;Q5SSJ5-5;B0QZK7;B0QZK5;B0QZK6	Q5SSJ5;Q5SSJ5-2;Q5SSJ5-3;B0QZK4;Q5SWC8		353		28.5596	28.7292	28.5152	26.2364	27.892	27.5961	25.879	28.4077	26.043	27.8411	27.518	27.5951	28.1929	27.737	28.0921	28.0597	30.2732	30.4054	30.7253	30.1924	30.7002	30.5188	30.0619	29.8809	30.1477	30.7479	30.2997	30.1871	31.4612	31.6778	31.0157	30.2105
sp|P60903|S10AA_HUMAN Protein S100-A10 OS=Homo sapiens OX=9606 GN=S100A10 PE=1 SV=2	Protein S100-A10	S100A10		0.198616	-0.577854		0.0115868	0.0180082		0.038095	-0.0664821		0.407181	-0.77622	6	6	6	49.5	49.5	49.5	11.203	0	183.48	42538000000	129	P60903	P60903	37	12;13		28.5137	29.1087	28.8227	26.3475	29.6503	28.8726	26.0928	25.8656	28.8589	28.9747	25.5659	28.8	28.9197	28.9154	29.0583	28.411	31.9226	31.5311	30.1857	30.4018	31.8763	31.9115	31.7568	30.3691	31.7994	31.2481	30.5496	30.5161	31.7365	32.3125	31.5291	30.0696
sp|Q14203-3|DCTN1_HUMAN Isoform 3 of Dynactin subunit 1 OS=Homo sapiens OX=9606 GN=DCTN1;tr|E7EX90|E7EX90_HUMAN Dynactin subunit 1 OS=Homo sapiens OX=9606 GN=DCTN1 PE=1 SV=1;tr|A0A7P0Z4C3|A0A7P0Z4C3_HUMAN Dynactin subunit 1 OS=Homo sapiens OX=9606 GN=DCTN1	Dynactin subunit 1	DCTN1		0.387554	0.903251		0.0709217	0.12431		0.683209	1.23274	+	1.83562	-0.778627	25	25	25	26	26	26	136.82	0	69.404	3245800000	94	Q14203-3;E7EX90;A0A7P0Z4C3;Q14203-4;A0A804CDA6;Q14203;Q14203-6;Q14203-5;Q14203-2;Q6AWB1;E7EWF7;C9J1B7;C9JJD0;C9JJN7;C9JTE5;C9JZA4;C9JKG6;E9PCY0;C9JUI8	Q14203-3;E7EX90;A0A7P0Z4C3;Q14203-4;A0A804CDA6;Q14203;Q14203-6;Q14203-5;Q14203-2		340		25.4624	26.3173	25.9902	28.1236	28.9559	28.6176	25.4892	26.4437	29.1013	28.5434	28.9983	28.8224	29.3513	29.4037	29.6253	30.1998	25.8739	25.8531	26.6071	28.1562	26.0115	26.4239	26.8029	27.568	27.048	27.4953	26.1597	26.2846	25.5916	29.2827	28.5301	28.3327
tr|A0A087X054|A0A087X054_HUMAN Hypoxia up-regulated protein 1 OS=Homo sapiens OX=9606 GN=HYOU1 PE=1 SV=1;tr|A0A494C039|A0A494C039_HUMAN Hypoxia up-regulated protein 1 OS=Homo sapiens OX=9606 GN=HYOU1 PE=1 SV=1;sp|Q9Y4L1|HYOU1_HUMAN Hypoxia up-regulated pro	Hypoxia up-regulated protein 1	HYOU1		0.874429	-0.912304		0.347103	-0.568658		0.770569	0.986113		1.08336	-0.779701	19	19	19	28.1	28.1	28.1	104.78	0	62.974	2834900000	108	A0A087X054;A0A494C039;Q9Y4L1;E9PJ21;A0A087WWI4;K7EQK2;Q9Y4L1-2;J3KTF1;A0A087WW13;Q9BST8;J3QQH7;J3QLE9;J3QL06;A0A087X214	A0A087X054;A0A494C039;Q9Y4L1;E9PJ21;A0A087WWI4;K7EQK2		56;783;792		28.3308	29.3931	27.9313	28.0082	27.5231	26.8328	27.0246	28.6336	26.05	27.6683	27.4095	27.182	27.7005	27.6456	27.9402	28.1423	27.0219	27.211	27.2596	27.3231	27.4977	27.2978	25.1072	26.0106	25.3085	27.9351	27.7523	25.5451	26.6226	27.7154	27.8918	27.6279
sp|Q16513-2|PKN2_HUMAN Isoform 2 of Serine/threonine-protein kinase N2 OS=Homo sapiens OX=9606 GN=PKN2;sp|Q16513|PKN2_HUMAN Serine/threonine-protein kinase N2 OS=Homo sapiens OX=9606 GN=PKN2 PE=1 SV=1;sp|Q16513-3|PKN2_HUMAN Isoform 3 of Serine/threonine-pr	Serine/threonine-protein kinase N2	PKN2		NaN	0		0.521862	0.482143		0.124791	-0.21097		0.668306	-0.782826	22	22	22	34.1	34.1	34.1	110.34	0	118.14	2438900000	72	Q16513-2;Q16513;Q16513-3;B1AL79;Q16513-4;Q16513-5;H0Y5V5	Q16513-2;Q16513;Q16513-3;B1AL79;Q16513-4				24.9027	26.0384	26.1186	26.248	26.0849	26.2774	25.4173	26.2941	26.1091	26.8317	26.139	25.6382	26.3375	25.8698	27.9559	27.6861	27.8407	27.814	26.1845	27.3961	27.7645	27.5896	25.8162	27.5339	27.5923	27.4786	28.2681	27.8248	26.8938	27.3999	25.7701	27.7966
tr|A0A804HL95|A0A804HL95_HUMAN Gamma-tubulin complex component 2 OS=Homo sapiens OX=9606 GN=TUBGCP2 PE=4 SV=1;tr|A0A804HJQ4|A0A804HJQ4_HUMAN Gamma-tubulin complex component 2 OS=Homo sapiens OX=9606 GN=TUBGCP2 PE=4 SV=1;tr|A0A804HJS9|A0A804HJS9_HUMAN Gamma	Gamma-tubulin complex component 2	TUBGCP2		0.372663	0.626547		0.00238429	-0.00251007		0.738756	0.537078		1.1701	-0.78629	9	9	9	14.7	14.7	14.7	97.258	0	22.344	3070900000	80	A0A804HL95;A0A804HJQ4;A0A804HJS9;A0A804HJ08;A0A804HJH7;Q9BSJ2;Q9BSJ2-4;A0A804HK74;F2Z2B9;A0A804HI27;A0A804HLH6;A0A804HL05;R4GMM4;Q9BSJ2-3	A0A804HL95;A0A804HJQ4;A0A804HJS9;A0A804HJ08;A0A804HJH7;Q9BSJ2;Q9BSJ2-4;A0A804HK74;F2Z2B9;A0A804HI27;A0A804HLH6				27.7042	24.9066	27.0421	27.8449	27.8467	28.0129	27.3201	26.8244	28.1589	27.8021	28.3914	27.3148	28.8333	27.9617	28.8041	29.2134	27.6992	28.0576	27.768	27.7435	26.9431	26.9599	26.2812	27.8525	28.1771	26.7908	28.1546	28.1357	27.7342	27.4602	27.1577	27.8329
sp|P0DJ93|SIM13_HUMAN Small integral membrane protein 13 OS=Homo sapiens OX=9606 GN=SMIM13 PE=3 SV=1	Small integral membrane protein 13	SMIM13		0.60952	-0.160567	+	1.32589	-0.785841		0.653128	-0.271847		0.384726	-0.78946	3	3	3	15.4	15.4	15.4	10.351	0	6.9577	3881700000	94	P0DJ93	P0DJ93				28.7067	28.6058	28.4051	28.4534	28.1347	28.3056	28.6133	28.4752	28.0055	24.6727	28.5824	27.9627	28.4322	28.0367	27.9897	27.9225	27.4396	27.3482	27.896	27.3236	27.6701	28.0159	28.2736	27.6647	26.9362	26.9783	27.0863	25.8633	27.3815	27.4233	27.8944	27.8376
tr|J3KMZ7|J3KMZ7_HUMAN Integrator complex subunit 2 OS=Homo sapiens OX=9606 GN=INTS2 PE=1 SV=1;sp|Q9H0H0|INT2_HUMAN Integrator complex subunit 2 OS=Homo sapiens OX=9606 GN=INTS2 PE=1 SV=2	Integrator complex subunit 2	INTS2		1.04094	-0.582201		0.938633	-0.410462		0.341623	-0.1244		0.44943	-0.790112	17	17	17	18.1	18.1	18.1	133.38	0	96.895	5024200000	200	J3KMZ7;Q9H0H0;A0A2R8Y4Z6;A0A2R8Y7F8	J3KMZ7;Q9H0H0		676;846;1191		29.2632	29.4701	28.4637	28.908	28.6891	28.807	28.2903	27.9897	25.5738	25.9233	25.8295	28.2424	26.8435	26.9617	28.5848	26.3395	28.4671	28.4782	28.4617	28.1422	28.1224	27.7261	27.845	28.2159	28.4167	28.0965	27.4216	27.9726	27.6307	28.1028	27.9415	27.7369
tr|F5GZP3|F5GZP3_HUMAN Tripartite motif-containing protein 59 OS=Homo sapiens OX=9606 GN=TRIM59 PE=4 SV=1;tr|H3BRJ5|H3BRJ5_HUMAN Uncharacterized protein OS=Homo sapiens OX=9606 PE=4 SV=1;sp|Q9P2H3-3|IFT80_HUMAN Isoform IFT80-L of Intraflagellar transport p	Tripartite motif-containing protein 59	TRIM59		0.182871	0.574584		0.581528	-0.96969		1.13551	1.56426		0.724926	-0.791987	8	8	8	30.7	30.7	30.7	37.724	0	50.453	3553300000	86	F5GZP3;H3BRJ5;Q9P2H3-3;Q8IWR1;C9J614;C9J9F0;C9IZE0;C9JE08;C9IY67	F5GZP3;H3BRJ5;Q9P2H3-3;Q8IWR1				29.1733	30.0734	24.7756	29.5263	28.8621	29.092	28.5836	29.3091	29.2006	28.8901	28.6828	28.6707	29.2734	31.2036	29.0912	29.0441	26.2218	26.046	25.6275	28.7635	25.3176	26.5343	24.9982	25.2685	26.5792	25.067	25.345	25.7888	28.3848	26.6816	27.7982	25.5109
sp|Q16832|DDR2_HUMAN Discoidin domain-containing receptor 2 OS=Homo sapiens OX=9606 GN=DDR2 PE=1 SV=2	Discoidin domain-containing receptor 2	DDR2	+	1.69886	-0.631867		0.331824	-0.101717		0.934894	0.142643		0.338191	-0.799951	19	19	18	27.8	27.8	26.9	96.735	0	162.1	15857000000	267	Q16832;Q5T244;H0Y9F4	Q16832				28.6478	29.3416	29.0077	28.7091	28.429	28.4525	27.9299	28.3673	28.9296	24.7262	28.1133	25.634	27.5392	27.4624	28.166	27.4354	29.9588	30.1918	30.1934	30.3697	29.8446	29.6771	29.5479	29.6365	30.2935	29.9592	29.8631	30.1911	29.8362	29.794	29.7111	29.9354
tr|K7ENI6|K7ENI6_HUMAN TMEM256-PLSCR3 readthrough (NMD candidate) OS=Homo sapiens OX=9606 GN=TMEM256-PLSCR3 PE=4 SV=1;tr|K7ERE1|K7ERE1_HUMAN TMEM256-PLSCR3 readthrough (NMD candidate) OS=Homo sapiens OX=9606 GN=TMEM256-PLSCR3 PE=3 SV=1;sp|Q8N2U0|TM256_HUMA	Transmembrane protein 256	TMEM256	+	1.4084	-0.554547		0.199755	-0.431114		0.0786285	0.167853		0.479264	-0.800626	3	3	3	90.2	90.2	90.2	3.9694	0	33.331	4103300000	52	K7ENI6;K7ERE1;Q8N2U0	K7ENI6;K7ERE1;Q8N2U0				28.3229	28.8848	28.0247	28.1854	28.0367	27.8052	27.5595	27.7982	28.3348	28.0907	28.4638	25.2867	28.2599	28.3474	28.2761	28.4951	28.0318	27.865	25.4063	28.069	26.9859	26.2354	28.031	26.2134	26.1585	28.0765	27.628	25.7846	28.3871	25.4659	26.6021	27.682
sp|Q643R3|LPCT4_HUMAN Lysophospholipid acyltransferase LPCAT4 OS=Homo sapiens OX=9606 GN=LPCAT4 PE=1 SV=1;tr|A0A0C4DGT4|A0A0C4DGT4_HUMAN Lysophospholipid acyltransferase LPCAT4 OS=Homo sapiens OX=9606 GN=LPCAT4 PE=1 SV=1	Lysophospholipid acyltransferase LPCAT4	LPCAT4		0.882223	-0.988509		0.87893	-1.46799		0.237622	0.521852		0.604018	-0.802232	11	11	11	25.6	25.6	25.6	57.218	0	59.551	2893500000	74	Q643R3;A0A0C4DGT4;H3BMK4	Q643R3;A0A0C4DGT4				27.8906	28.9152	27.833	27.8707	26.4862	28.0661	26.0831	27.9201	25.3848	27.9315	27.5107	27.8553	27.4823	28.1673	28.2983	27.9433	27.7793	27.8892	27.9559	25.7915	27.9061	26.0824	24.9597	27.974	25.4593	27.8188	25.4483	24.8174	28.023	27.6064	27.5978	25.7824
tr|E5RHW0|E5RHW0_HUMAN Store-operated calcium entry-associated regulatory factor (Fragment) OS=Homo sapiens OX=9606 GN=SARAF PE=1 SV=1;tr|H0YBH7|H0YBH7_HUMAN Store-operated calcium entry-associated regulatory factor (Fragment) OS=Homo sapiens OX=9606 GN=SA	Store-operated calcium entry-associated regulatory factor	SARAF		NaN	0		0.0866015	0.120148		NaN	0		0.472522	-0.804032	3	3	3	17.3	17.3	17.3	22.801	0	5.1036	1469700000	28	E5RHW0;H0YBH7;Q96BY9;E5RFJ9;H0YAZ1;H0YAN9;Q96BY9-2	E5RHW0;H0YBH7;Q96BY9				24.4498	26.8498	25.6794	25.1567	26.0926	26.6122	24.9806	25.4703	27.0953	27.9579	27.8673	24.6889	27.4159	27.8836	27.8598	27.6662	25.5728	27.0399	27.9502	26.7604	26.8577	26.2381	26.5599	25.0803	27.1779	27.0618	26.9103	26.6539	25.9643	26.4521	26.5079	25.3158
sp|P62277|RS13_HUMAN 40S ribosomal protein S13 OS=Homo sapiens OX=9606 GN=RPS13 PE=1 SV=2;tr|J3KMX5|J3KMX5_HUMAN 40S ribosomal protein S13 OS=Homo sapiens OX=9606 GN=RPS13 PE=1 SV=1	40S ribosomal protein S13	RPS13		0.432818	0.785055		0.116989	0.0368342		1.02541	0.429164	+	1.35427	-0.804356	9	9	9	46.4	46.4	46.4	17.222	0	41.372	15228000000	171	P62277;J3KMX5;E9PS50	P62277;J3KMX5				25.4899	28.1438	28.6835	28.7331	28.8664	28.8119	28.7063	27.8059	27.7782	28.2217	27.2899	27.5416	28.2634	28.0927	28.4767	29.216	29.5631	29.7111	29.6367	29.628	29.9847	29.8995	29.3475	29.8567	29.5189	29.5363	30.0034	29.6275	29.9687	30.6505	29.9655	30.2203
sp|P23469-3|PTPRE_HUMAN Isoform 3 of Receptor-type tyrosine-protein phosphatase epsilon OS=Homo sapiens OX=9606 GN=PTPRE;sp|P23469-2|PTPRE_HUMAN Isoform 2 of Receptor-type tyrosine-protein phosphatase epsilon OS=Homo sapiens OX=9606 GN=PTPRE;sp|P23469|PTPR	Receptor-type tyrosine-protein phosphatase epsilon;Protein-tyrosine-phosphatase	PTPRE		NaN	0		NaN	0		NaN	0		0.673123	-0.809584	8	8	7	13.7	13.7	12	71.381	0	9.8237	738510000	26	P23469-3;P23469-2;P23469;S4R2Y5;S4R448;Q5VWH6;Q5VWH5	P23469-3;P23469-2;P23469;S4R2Y5				25.8012	25.8996	24.931	25.9701	25.6407	24.9279	27.3576	25.9464	25.325	27.378	26.5147	27.8748	27.3178	27.4965	28.0364	27.4801	25.143	25.1386	25.3825	26.6136	26.0808	25.1451	26.6103	25.0564	25.5856	26.4897	25.6811	26.5447	26.2001	27.0521	26.8811	26.2617
tr|Q75MG1|Q75MG1_HUMAN Basic leucine zipper and W2 domain-containing protein 2 (Fragment) OS=Homo sapiens OX=9606 GN=BZW2 PE=1 SV=1;tr|E7ETZ4|E7ETZ4_HUMAN Basic leucine zipper and W2 domain-containing protein 2 (Fragment) OS=Homo sapiens OX=9606 GN=BZW2 PE	Basic leucine zipper and W2 domain-containing protein 2	BZW2		NaN	0		NaN	0		NaN	0		0.644857	-0.809625	6	6	6	28.8	28.8	28.8	31.247	0	28.534	1524800000	34	Q75MG1;E7ETZ4;Q9Y6E2;E9PFE3;C9JF98;F8WDX8;E9PFD4;E7EMS9;B5MCE7;B5MCH7;Q9Y6E2-2	Q75MG1;E7ETZ4;Q9Y6E2;E9PFE3;C9JF98;F8WDX8;E9PFD4;E7EMS9;B5MCE7;B5MCH7;Q9Y6E2-2				26.4045	26.6467	26.5409	26.3175	25.6319	26.0441	26.3305	25.6372	27.3677	27.0796	24.8372	27.2196	27.5517	27.4659	27.3519	27.3729	25.8841	24.9636	27.4056	26.9081	25.7926	28.2746	25.9877	24.8022	26.6307	25.4842	25.8101	25.6147	26.2141	26.5534	26.0497	25.8535
sp|Q13509|TBB3_HUMAN Tubulin beta-3 chain OS=Homo sapiens OX=9606 GN=TUBB3 PE=1 SV=2;tr|A0A0B4J269|A0A0B4J269_HUMAN G_PROTEIN_RECEP_F1_2 domain-containing protein OS=Homo sapiens OX=9606 PE=1 SV=1;sp|Q13509-2|TBB3_HUMAN Isoform 2 of Tubulin beta-3 chain OS	Tubulin beta-3 chain	TUBB3		0.174008	-0.36358		0.940644	-0.187222		0.663681	0.223212		0.466674	-0.815895	24	12	10	58.7	40	37.3	50.432	0	107.29	5081000000	74	Q13509;A0A0B4J269;Q13509-2;G3V2A3;G3V5W4;G3V2R8;G3V3R4;G3V2N6;G3V542;G3V3J6;G3V3W7	Q13509;A0A0B4J269;Q13509-2		73;164;257;293;363;388		25.9849	26.5327	26.4046	25.8974	28.0044	25.5324	24.1659	25.6624	26.2284	28.334	28.3181	25.2319	27.668	27.5878	28.2351	27.8851	28.445	28.6219	28.4864	28.2649	28.4119	27.7917	28.2744	27.9889	28.3968	28.0724	28.2714	28.3286	28.1706	28.2474	28.4052	28.5365
sp|Q8N163|CCAR2_HUMAN Cell cycle and apoptosis regulator protein 2 OS=Homo sapiens OX=9606 GN=CCAR2 PE=1 SV=2;sp|Q8N163-2|CCAR2_HUMAN Isoform 2 of Cell cycle and apoptosis regulator protein 2 OS=Homo sapiens OX=9606 GN=CCAR2;tr|H0YB24|H0YB24_HUMAN Cell cyc	Cell cycle and apoptosis regulator protein 2	CCAR2		0.255365	-0.178152		0.333628	0.074635	+	1.35616	0.296229		0.565039	-0.8166	24	24	24	35.2	35.2	35.2	102.9	0	300.2	12886000000	298	Q8N163;Q8N163-2;H0YB24;G3V119;E5RHJ4;E5RGU7;E5RFJ3;H0YC69;H0YC58;A0A087X2B6;E5RHH8	Q8N163;Q8N163-2;H0YB24;G3V119				29.7779	30.3291	29.2891	29.271	29.3272	29.4183	29.3137	29.8953	26.0081	28.2019	28.7648	28.7279	28.4693	29.0116	29.0826	28.4056	29.3517	29.4408	29.1831	29.267	29.2567	29.1818	29.4284	29.1419	29.3644	29.5861	29.3835	29.2072	29.8037	29.5999	29.3902	29.3998
sp|P42695|CNDD3_HUMAN Condensin-2 complex subunit D3 OS=Homo sapiens OX=9606 GN=NCAPD3 PE=1 SV=2	Condensin-2 complex subunit D3	NCAPD3		0.0434749	-0.0207562		0.92368	-0.172139		0.390435	-0.141369		0.550041	-0.828165	21	21	21	14.2	14.2	14.2	168.89	0	68.512	7978400000	160	P42695;E9PQA3;E9PLE0;G3V1A9;E9PKK4	P42695			1384	28.3353	28.8542	28.4635	28.3781	28.4247	28.5895	28.739	28.1947	26.0152	28.5524	29.0262	28.7792	28.8626	28.8759	29.0327	28.9145	28.7113	28.5796	28.8554	28.669	28.6511	28.4228	28.1862	28.7176	28.6735	28.321	28.5906	28.5417	28.1327	28.2239	28.506	28.5496
sp|Q9NWT1|PK1IP_HUMAN p21-activated protein kinase-interacting protein 1 OS=Homo sapiens OX=9606 GN=PAK1IP1 PE=1 SV=2	p21-activated protein kinase-interacting protein 1	PAK1IP1		0.120443	-0.283208		0.5657	0.878441		0.219971	-0.581083		0.789953	-0.830758	6	6	6	13.3	13.3	13.3	43.963	0	7.2489	561540000	77	Q9NWT1	Q9NWT1				27.3192	27.2643	26.273	25.3826	25.5755	27.8609	27.1203	24.5495	24.4185	24.3614	26.1926	25.8848	25.8715	26.4537	25.5601	26.295	23.2971	26.1897	25.1256	25.9651	25.6295	25.8953	25.563	25.5466	26.451	25.627	26.6417	25.3716	26.5355	22.0298	26.4513	25.2937
sp|Q9NU19|TB22B_HUMAN TBC1 domain family member 22B OS=Homo sapiens OX=9606 GN=TBC1D22B PE=1 SV=3	TBC1 domain family member 22B	TBC1D22B		NaN	0		NaN	0		NaN	0		0.673487	-0.833845	5	5	5	13.7	13.7	13.7	59.08	0	7.9708	354980000	19	Q9NU19	Q9NU19				25.6109	26.9066	27.339	26.3526	25.8091	27.4066	25.0861	26.4051	27.6049	25.109	27.4299	27.2975	27.4942	27.8563	27.5193	27.907	26.2344	25.3405	25.3402	25.6713	26.5955	26.0369	26.5243	27.6861	25.9012	25.6769	25.6714	26.5162	25.8433	24.9443	25.7384	25.7684
sp|Q9H4L5|OSBL3_HUMAN Oxysterol-binding protein-related protein 3 OS=Homo sapiens OX=9606 GN=OSBPL3 PE=1 SV=1;sp|Q9H4L5-3|OSBL3_HUMAN Isoform 1c of Oxysterol-binding protein-related protein 3 OS=Homo sapiens OX=9606 GN=OSBPL3;sp|Q9H4L5-2|OSBL3_HUMAN Isofor	Oxysterol-binding protein-related protein 3	OSBPL3		0.697638	-0.578459		0.000620611	0.000430107		0.0980682	-0.0500627		0.588552	-0.836401	10	10	10	14.7	14.7	14.7	101.22	0	26.143	3198100000	74	Q9H4L5;Q9H4L5-3;Q9H4L5-2;Q9H4L5-5;Q9H4L5-4;Q9H4L5-7;Q9H4L5-6;Q9H4L5-8	Q9H4L5;Q9H4L5-3;Q9H4L5-2;Q9H4L5-5;Q9H4L5-4				26.9082	27.7902	25.9423	26.5815	26.4156	26.1789	26.4019	25.9118	24.9332	25.7359	27.4311	27.3399	27.7797	26.5043	27.3406	27.1612	27.7589	27.6451	27.3632	27.0503	27.9537	27.8477	27.4475	27.3709	27.803	27.6746	27.2268	27.1148	27.4387	27.4987	27.525	27.9573
sp|Q9NRZ7-2|PLCC_HUMAN Isoform 2 of 1-acyl-sn-glycerol-3-phosphate acyltransferase gamma OS=Homo sapiens OX=9606 GN=AGPAT3;sp|Q9NRZ7|PLCC_HUMAN 1-acyl-sn-glycerol-3-phosphate acyltransferase gamma OS=Homo sapiens OX=9606 GN=AGPAT3 PE=1 SV=1;sp|Q9NRZ7-3|PLC	1-acyl-sn-glycerol-3-phosphate acyltransferase gamma	AGPAT3		0.151843	-0.277652		NaN	0		NaN	0		0.560291	-0.837636	3	3	3	12.7	12.7	12.7	36.271	0	11.305	1019800000	30	Q9NRZ7-2;Q9NRZ7;Q9NRZ7-3	Q9NRZ7-2;Q9NRZ7;Q9NRZ7-3				27.7054	25.8243	25.5447	25.4721	26.8596	24.832	26.3496	25.3947	28.2564	25.9291	25.7797	28.1094	28.1244	28.2022	27.451	27.6476	25.5436	26.6307	25.7228	24.7123	25.4643	25.6199	25.5801	26.6909	27.167	25.4312	25.357	26.437	25.1552	26.3267	24.892	26.5531
sp|Q5T4S7-3|UBR4_HUMAN Isoform 3 of E3 ubiquitin-protein ligase UBR4 OS=Homo sapiens OX=9606 GN=UBR4;sp|Q5T4S7-4|UBR4_HUMAN Isoform 4 of E3 ubiquitin-protein ligase UBR4 OS=Homo sapiens OX=9606 GN=UBR4;sp|Q5T4S7|UBR4_HUMAN E3 ubiquitin-protein ligase UBR4	E3 ubiquitin-protein ligase UBR4	UBR4		NaN	0		0.0959139	0.0767012		0.466632	-0.694199		0.865128	-0.841999	23	23	23	7.2	7.2	7.2	571.85	0	171.89	3274300000	88	Q5T4S7-3;Q5T4S7-4;Q5T4S7;Q5T4S7-2;Q5T4S7-5;A0A0A0MSW0;X6R960;X6RE05;Q5TBN9	Q5T4S7-3;Q5T4S7-4;Q5T4S7;Q5T4S7-2				25.3357	26.1747	25.2765	25.7918	24.8836	26.4574	26.4062	25.6412	25.9261	28.0638	27.6557	27.6717	28.2155	28.309	27.8463	28.3144	27.7445	28.7619	27.6763	27.8104	27.2235	27.7878	26.8168	28.4747	27.7719	27.905	28.3694	28.2535	25.2908	26.9566	27.3368	27.9418
sp|Q9Y6M5|ZNT1_HUMAN Zinc transporter 1 OS=Homo sapiens OX=9606 GN=SLC30A1 PE=1 SV=3	Zinc transporter 1	SLC30A1		0.556536	1.06138		0.18294	-0.0644746	+	1.33932	-0.476945		0.46487	-0.849219	4	4	4	5.1	5.1	5.1	55.299	0	4.2465	5827300000	62	Q9Y6M5	Q9Y6M5		498		27.6194	26.6064	25.1229	26.0327	28.0684	28.309	25.2595	27.99	29.015	28.5288	28.4055	25.3998	28.6135	28.8397	28.6676	28.6251	28.0909	28.3368	28.43	28.4934	28.8101	28.8019	28.4584	28.7153	28.1855	28.0154	28.4471	28.4453	28.2358	28.1112	28.6749	27.856
sp|Q9NQS3|NECT3_HUMAN Nectin-3 OS=Homo sapiens OX=9606 GN=NECTIN3 PE=1 SV=1	Nectin-3	PVRL3		0.791346	-1.05806		0.3367	-0.716232		0.519546	-0.110362		0.854468	-0.850459	9	9	6	29.5	29.5	16.6	61.002	0	47.743	5461600000	47	Q9NQS3;C9J795;C9JMW3;Q9NQS3-2;H7C4L0	Q9NQS3				27.9998	28.2585	28.2392	28.0829	25.9942	25.9044	28.3793	28.0702	28.4615	27.832	26.5538	26.4643	28.3042	28.3751	28.0812	27.9529	28.0733	26.9705	28.4343	28.1685	28.1396	28.295	28.4942	28.1076	28.001	28.1117	24.6483	28.0206	28.227	28.0732	28.2151	28.0796
sp|Q9H3Z4-2|DNJC5_HUMAN Isoform 2 of DnaJ homolog subfamily C member 5 OS=Homo sapiens OX=9606 GN=DNAJC5;sp|Q9H3Z4|DNJC5_HUMAN DnaJ homolog subfamily C member 5 OS=Homo sapiens OX=9606 GN=DNAJC5 PE=1 SV=1	DnaJ homolog subfamily C member 5	DNAJC5		1.27651	-0.487803		0.0884961	-0.0610747		0.163489	-0.109391		0.571624	-0.856137	6	6	6	29.3	29.3	29.3	18.801	0	76.317	3183100000	72	Q9H3Z4-2;Q9H3Z4	Q9H3Z4-2;Q9H3Z4			10;11	27.9432	28.0605	27.5169	27.4958	27.5592	26.8913	27.2328	27.3818	25.6897	26.9054	27.7358	24.8924	27.5716	27.5658	26.2738	27.2366	27.5036	27.1723	27.101	27.3802	27.3598	27.7098	27.5955	27.0011	26.6652	27.7601	27.0849	27.4026	27.5171	27.5953	26.7021	27.414
sp|Q13637|RAB32_HUMAN Ras-related protein Rab-32 OS=Homo sapiens OX=9606 GN=RAB32 PE=1 SV=3	Ras-related protein Rab-32	RAB32		0.0966773	-0.26861	+	2.12395	0.414176		0.117403	0.0719767		0.936492	-0.863607	11	11	10	58.7	58.7	53.8	24.997	0	107.06	7823800000	148	Q13637	Q13637				24.8597	27.9181	28.4627	28.0631	28.1948	26.5515	25.6503	27.8326	28	26.2991	28.3106	27.9866	28.3363	28.8276	28.3627	28.5242	28.6839	28.6077	28.6138	28.5625	28.6654	29.0039	28.3651	28.6898	28.8171	28.9088	29.2578	29.1409	28.7419	28.3871	28.6133	29.2697
tr|A0A0C4DG89|A0A0C4DG89_HUMAN RNA helicase OS=Homo sapiens OX=9606 GN=DDX46 PE=1 SV=1;sp|Q7L014|DDX46_HUMAN Probable ATP-dependent RNA helicase DDX46 OS=Homo sapiens OX=9606 GN=DDX46 PE=1 SV=2	Probable ATP-dependent RNA helicase DDX46	DDX46		NaN	0		0.161975	-0.067234		0.631894	-0.453866		0.42342	-0.866278	19	19	19	24.4	24.4	24.4	117.46	0	73.98	7950600000	119	A0A0C4DG89;Q7L014;D6RJA6;H0Y9U3	A0A0C4DG89;Q7L014				26.0016	26.1435	25.5663	25.6663	25.6269	24.3576	26.4961	26.2832	25.1003	25.3405	28.0189	25.3169	28.3091	25.576	26.2733	27.0833	29.5497	29.4512	29.0303	29.2029	29.0515	28.4176	29.0847	28.8953	29.3223	29.394	29.3273	28.9216	27.5595	28.4419	28.6292	29.003
sp|Q9BRR3|PGAP4_HUMAN Post-GPI attachment to proteins factor 4 OS=Homo sapiens OX=9606 GN=PGAP4 PE=1 SV=1	Transmembrane protein 246	TMEM246		0.993474	-0.513871		NaN	0		NaN	0		0.384881	-0.875309	5	5	5	10.9	10.9	10.9	46.587	0	6.3512	2544400000	53	Q9BRR3	Q9BRR3				29.3554	29.8125	28.8624	28.7325	28.449	28.7963	28.5808	28.8812	23.5681	27.3853	26.6921	27.6097	26.4592	28.0486	27.2911	26.9575	26.5024	25.0905	26.1539	26.1516	24.9724	26.8185	26.5784	24.9711	26.3967	25.6931	26.4707	25.6822	25.8084	26.1602	26.1004	24.715
sp|Q16881-2|TRXR1_HUMAN Isoform 2 of Thioredoxin reductase 1, cytoplasmic OS=Homo sapiens OX=9606 GN=TXNRD1;sp|Q16881|TRXR1_HUMAN Thioredoxin reductase 1, cytoplasmic OS=Homo sapiens OX=9606 GN=TXNRD1 PE=1 SV=3;tr|A0A087WSW9|A0A087WSW9_HUMAN Thioredoxin-di	Thioredoxin reductase 1, cytoplasmic	TXNRD1		0.207776	0.359314		0.0286577	0.0199833		0.0909959	0.0613017		0.477421	-0.876962	13	13	13	34.8	34.8	34.8	59.786	0	213.4	16065000000	144	Q16881-2;Q16881;A0A087WSW9;Q16881-6;Q16881-3;Q16881-4;Q16881-5;A0A087WSY9;A0A182DWI3;F8W809;E9PIR7;Q16881-7;E2QRB9;E9PKD3;E9PIZ5;A0A0B4J225;E9PQI3;E9PKI4;E9PLT3;E9PRI8	Q16881-2;Q16881;A0A087WSW9;Q16881-6;Q16881-3;Q16881-4;Q16881-5;A0A087WSY9;A0A182DWI3;F8W809;E9PIR7;Q16881-7;E2QRB9;E9PKD3				25.7111	27.2567	25.7345	25.3487	27.9365	25.8132	25.5205	26.2181	24.9849	25.8497	25.8089	25.9846	27.3723	26.4306	28.0008	24.3324	30.1242	30.287	30.3176	30.38	29.902	30.0413	29.5434	30.3781	30.0561	29.7739	30.7952	30.5637	29.6039	29.9584	30.1035	30.4442
sp|P36873|PP1G_HUMAN Serine/threonine-protein phosphatase PP1-gamma catalytic subunit OS=Homo sapiens OX=9606 GN=PPP1CC PE=1 SV=1;sp|P36873-2|PP1G_HUMAN Isoform 2 of Serine/threonine-protein phosphatase PP1-gamma catalytic subunit OS=Homo sapiens OX=9606 G	Serine/threonine-protein phosphatase PP1-gamma catalytic subunit;Serine/threonine-protein phosphatase	PPP1CC		0.10427	-0.201499		0.822177	-0.720329		1.15871	-0.359585		0.853547	-0.882381	8	3	3	31	11.5	11.5	36.983	0	27.657	2366200000	72	P36873;P36873-2;F8VYE8;F8W0W8;F8VR82;A0A087WYY5;E7ETD8;F8WE71;H0Y3Y6	P36873;P36873-2;F8VYE8;F8W0W8;F8VR82;A0A087WYY5				26.9282	27.021	26.7028	25.7153	26.364	24.5888	27.5057	27.1029	25.8868	26.4972	24.9079	25.6994	27.76	26.1438	26.6445	25.9726	27.225	27.2761	27.4169	26.9586	27.5764	27.411	27.7285	27.9178	26.7773	26.8502	25.2392	27.1286	26.9539	27.3271	27.3921	27.5221
sp|P09651|ROA1_HUMAN Heterogeneous nuclear ribonucleoprotein A1 OS=Homo sapiens OX=9606 GN=HNRNPA1 PE=1 SV=5;tr|A0A7I2V3R8|A0A7I2V3R8_HUMAN Helix-destabilizing protein OS=Homo sapiens OX=9606 GN=HNRNPA1 PE=1 SV=1;sp|P09651-2|ROA1_HUMAN Isoform A1-A of Hete	Heterogeneous nuclear ribonucleoprotein A1;Heterogeneous nuclear ribonucleoprotein A1, N-terminally processed;Heterogeneous nuclear ribonucleoprotein A1-like 2	HNRNPA1;HNRNPA1L2		0.97651	-0.366186		0.0913768	0.0379324	+	1.556	0.349963		0.468669	-0.888005	29	29	29	46.8	46.8	46.8	38.746	0	323.31	81224000000	500	P09651;A0A7I2V3R8;P09651-2;P09651-3;F8W6I7;A0A7I2V3W0;A0A7I2V2L6;A0A7I2YQX9;F8VZ49;Q32P51;F8VTQ5;A0A2R8Y4L2;F8W646;H0YH80;A0A7I2V5U9;A0A7I2YQ85;A0A7I2V2Z4;F8VYN5;A0A7I2V3W4;A0A7I2V3C7;A0A7I2YQY2;A0A7I2V4M0;A0A7I2V334;A0A7I2V520;A0A7I2V360;A0A7I2V2M7;A0A7I2V4F8;A0A7I2V497;A0A7I2V459;A0A7I2V2Q7;A0A7I2V453;A0A7I2V2R4;A0A7I2V4P7;A0A7I2V661;A0A7I2V5P1;A0A7I2V4E2;A0A7I2V5N7;A0A7I2V2X1;A0A7I2V2F1;A0A7I2V666;A0A7I2V3U8;A0A7I2YQV3;A0A7I2V3K5	P09651;A0A7I2V3R8;P09651-2;P09651-3;F8W6I7;A0A7I2V3W0;A0A7I2V2L6;A0A7I2YQX9;F8VZ49;Q32P51;F8VTQ5;A0A2R8Y4L2;F8W646	350	72	6	28.0849	28.303	28.1857	28.5631	27.7596	28.3691	27.6219	27.9213	28.8701	28.5971	28.5682	27.1675	27.8193	27.9143	30.3628	30.6586	32.6784	32.5189	32.6397	32.2679	32.2044	32.0534	31.9631	32.2212	32.4825	32.8466	32.6438	32.2837	32.4156	32.7621	32.2857	32.3786
sp|P49748|ACADV_HUMAN Very long-chain specific acyl-CoA dehydrogenase, mitochondrial OS=Homo sapiens OX=9606 GN=ACADVL PE=1 SV=1;sp|P49748-3|ACADV_HUMAN Isoform 3 of Very long-chain specific acyl-CoA dehydrogenase, mitochondrial OS=Homo sapiens OX=9606 GN=	Very long-chain specific acyl-CoA dehydrogenase, mitochondrial	ACADVL		0.900222	-0.77236		NaN	0	+	1.61794	-0.973632		0.945463	-0.915264	15	15	15	31.1	31.1	31.1	70.389	0	79.031	1296700000	67	P49748;P49748-3;P49748-2;K7EQP4;G3V1M7;K7EJW8;J3QRJ8;J3KS89;J3QKU9;K7EMF8	P49748;P49748-3;P49748-2				28.1394	29.306	28.0927	27.6311	27.4494	27.6348	26.8983	28.0972	25.3557	26.6945	25.5794	26.6198	26.8396	26.4621	26.6017	28.0071	26.1497	26.3934	27.3335	23.787	26.3079	26.6607	26.369	26.8178	24.6627	25.7235	26.2046	25.3369	24.6761	25.8528	25.7292	26.0029
tr|Q5T6Z8|Q5T6Z8_HUMAN Transmembrane protein 59 OS=Homo sapiens OX=9606 GN=TMEM59 PE=1 SV=1;sp|Q9BXS4|TMM59_HUMAN Transmembrane protein 59 OS=Homo sapiens OX=9606 GN=TMEM59 PE=1 SV=1;tr|Q5T706|Q5T706_HUMAN Transmembrane protein 59 (Fragment) OS=Homo sapien	Transmembrane protein 59	TMEM59		0.0899239	0.252665		0.351054	-0.513465		0.00178597	-0.00380135		0.563081	-0.930267	6	6	6	40.6	40.6	40.6	21.86	0	18.271	3377700000	54	Q5T6Z8;Q9BXS4;Q5T706;Q5T704	Q5T6Z8;Q9BXS4;Q5T706;Q5T704				26.3819	25.8527	28.4521	27.0207	28.477	28.4453	26.9412	24.8546	26.5361	27.1283	25.5605	25.876	28.0581	28.2028	27.3411	25.2199	27.2565	27.9004	28.7164	28.7863	27.149	25.9522	25.6092	25.6959	26.2124	27.6603	28.1785	28.5544	24.8722	25.2425	27.3703	26.9061
tr|E7ET15|E7ET15_HUMAN U2 snRNP-associated SURP motif-containing protein OS=Homo sapiens OX=9606 GN=U2SURP PE=1 SV=1;sp|O15042-2|SR140_HUMAN Isoform 2 of U2 snRNP-associated SURP motif-containing protein OS=Homo sapiens OX=9606 GN=U2SURP;sp|O15042|SR140_HU	U2 snRNP-associated SURP motif-containing protein	U2SURP		0.557966	0.173728		0.122549	-0.0608978		0.733965	0.156918		1.22148	-0.935158	26	26	26	29	29	29	118.25	0	133.88	24703000000	337	E7ET15;O15042-2;O15042;E7EW00;H0Y8D9;O15042-3;C9J5L1;C9JDJ7;H7C4V2;U3KPT1	E7ET15;O15042-2;O15042;E7EW00;H0Y8D9				29.3623	29.8176	29.7135	29.5871	29.6365	29.5839	29.95	30.0049	28.6906	27.3871	28.8564	29.0285	29.2541	29.1764	29.4117	29.8611	30.6228	30.7861	30.3962	30.9058	30.3523	30.1637	30.1639	29.9051	30.7677	30.9505	30.2838	30.4654	30.2574	30.2035	30.4379	30.3139
sp|P15170-2|ERF3A_HUMAN Isoform 2 of Eukaryotic peptide chain release factor GTP-binding subunit ERF3A OS=Homo sapiens OX=9606 GN=GSPT1;sp|P15170-3|ERF3A_HUMAN Isoform 3 of Eukaryotic peptide chain release factor GTP-binding subunit ERF3A OS=Homo sapiens O	Eukaryotic peptide chain release factor GTP-binding subunit ERF3A	GSPT1		0.351475	0.196577		0.481128	0.222563		0.570406	0.291405		1.15333	-0.936163	6	6	5	17.8	17.8	14.2	68.6	0	17.81	2207100000	82	P15170-2;P15170-3;H3BR35;P15170;H3BSV8	P15170-2;P15170-3;H3BR35;P15170				26.2	26.4972	26.4868	26.3639	26.4564	26.7017	26.0372	27.139	25.5701	24.8273	25.9503	24.5075	26.473	25.3644	26.5039	26.2585	26.7924	27.6403	26.906	27.1675	26.8419	26.2669	26.4137	27.1062	27.5132	27.1062	27.4747	27.3023	26.5382	27.0689	27.0085	27.1788
sp|P54577|SYYC_HUMAN Tyrosine--tRNA ligase, cytoplasmic OS=Homo sapiens OX=9606 GN=YARS1 PE=1 SV=4;tr|A0A6Q8PFX2|A0A6Q8PFX2_HUMAN Tyrosine--tRNA ligase OS=Homo sapiens OX=9606 GN=YARS1 PE=1 SV=1	Tyrosine--tRNA ligase, cytoplasmic;Tyrosine--tRNA ligase, cytoplasmic, N-terminally processed	YARS		0.902214	1.45798		0.115687	0.108279		0.216186	-0.11196		1.14332	-0.941471	19	19	19	42.4	42.4	42.4	59.143	0	33.344	12606000000	156	P54577;A0A6Q8PFX2;A0A0C4DGZ5;A0A6Q8PFX4;A0A6Q8PF15;A0A6Q8PFC1	P54577;A0A6Q8PFX2				27.4466	27.1337	24.6603	28.3386	28.8119	28.4291	27.735	28.4351	25.8381	25.0463	25.4442	26.4064	27.2667	27.0445	26.2884	25.9013	30.3444	30.4745	29.4211	29.3447	29.1964	29.648	28.7767	29.4165	29.9415	29.7341	30.5279	29.8142	29.2575	29.2601	28.8758	29.1963
sp|P63244|RACK1_HUMAN Receptor of activated protein C kinase 1 OS=Homo sapiens OX=9606 GN=RACK1 PE=1 SV=3;tr|J3KPE3|J3KPE3_HUMAN Receptor of-activated protein C kinase 1 OS=Homo sapiens OX=9606 GN=RACK1 PE=1 SV=1;tr|D6RAC2|D6RAC2_HUMAN Receptor of-activate	Guanine nucleotide-binding protein subunit beta-2-like 1;Guanine nucleotide-binding protein subunit beta-2-like 1, N-terminally processed	GNB2L1		0.107582	0.265319		0.300369	-0.195093		0.0736372	0.0699081		0.635862	-0.94844	16	16	16	47.9	47.9	47.9	35.076	0	302.01	83344000000	289	P63244;J3KPE3;D6RAC2;D6REE5;D6RHH4;D6RAU2;E9PD14;D6RFZ9;H0YAF8;H0Y8W2;D6R909;D6RBD0;D6RGK8;H0YAM7;D6R9L0;D6RFX4;D6R9Z1;D6RF23;D6RHJ5;D6RDI0;H0Y8R5;H0Y9P0	P63244;J3KPE3;D6RAC2;D6REE5;D6RHH4;D6RAU2;E9PD14;D6RFZ9;H0YAF8;H0Y8W2		5		25.3908	28.9376	27.4028	29.2472	27.6615	27.9009	27.8063	28.671	26.9771	26.7834	28.795	28.522	27.2925	28.9529	29.5035	29.1223	32.1807	32.2392	32.4495	32.9251	32.738	32.7025	31.8575	33.0746	31.8491	31.9276	32.6932	32.5443	32.3089	32.5535	32.4833	33.3066
sp|Q9ULQ0|STRP2_HUMAN Striatin-interacting protein 2 OS=Homo sapiens OX=9606 GN=STRIP2 PE=1 SV=2;sp|Q9ULQ0-2|STRP2_HUMAN Isoform 2 of Striatin-interacting protein 2 OS=Homo sapiens OX=9606 GN=STRIP2	Striatin-interacting protein 2	STRIP2		0.236446	0.445909		0.431305	0.24446		0.575274	-0.719922		0.837493	-0.95157	10	8	8	16.1	13.9	13.9	95.358	0	58.206	7190400000	95	Q9ULQ0;Q9ULQ0-2	Q9ULQ0;Q9ULQ0-2			321	28.6446	25.7424	28.6782	28.8252	28.6323	28.7732	28.123	28.1455	28.5831	26.1223	28.1659	28.2565	28.634	29.0236	28.6086	28.6679	28.5161	28.7634	28.072	28.3417	28.5035	28.6871	27.8971	28.8399	28.5029	28.2476	29.2212	28.6995	28.3157	26.2283	27.7612	28.7428
tr|E7EQR4|E7EQR4_HUMAN Ezrin OS=Homo sapiens OX=9606 GN=EZR PE=1 SV=3;sp|P15311|EZRI_HUMAN Ezrin OS=Homo sapiens OX=9606 GN=EZR PE=1 SV=4	Ezrin	EZR		1.01155	0.268123		0.928897	0.143108		0.0550254	0.022965	+	1.596	-0.952064	61	46	44	67.4	53.2	53.2	69.371	0	323.31	69533000000	642	E7EQR4;P15311	E7EQR4;P15311		12;200;305;558		30.1875	30.424	30.7692	30.5266	30.9097	30.7509	30.7222	30.597	29.2183	30.0605	30.3438	29.3666	30.8607	30.195	30.7587	30.983	31.7937	31.7799	31.686	31.6139	32.0671	32.3968	31.8703	32.3651	31.803	31.7028	31.9786	31.9616	32.0728	32.4115	32.107	32.1999
sp|Q8NBQ5|DHB11_HUMAN Estradiol 17-beta-dehydrogenase 11 OS=Homo sapiens OX=9606 GN=HSD17B11 PE=1 SV=3;tr|D6RCD0|D6RCD0_HUMAN Estradiol 17-beta-dehydrogenase 11 OS=Homo sapiens OX=9606 GN=HSD17B11 PE=1 SV=2	Estradiol 17-beta-dehydrogenase 11	HSD17B11		NaN	0		0.0257587	-0.0341272		0.121632	0.190339		0.652733	-0.9584	9	9	9	34	34	34	32.935	0	9.9493	3071300000	47	Q8NBQ5;D6RCD0	Q8NBQ5;D6RCD0				25.7108	25.4107	26.0237	26.1734	26.7136	27.4084	25.9383	25.3512	25.4707	25.3375	25.2877	26.1376	25.267	28.3155	26.7613	25.7233	27.6757	27.5265	27.9053	27.2879	27.3228	27.3001	26.7971	26.0623	27.6455	28.6921	26.6037	27.3175	26.7167	28.3011	27.3177	25.9081
sp|Q13263|TIF1B_HUMAN Transcription intermediary factor 1-beta OS=Homo sapiens OX=9606 GN=TRIM28 PE=1 SV=5;sp|Q13263-2|TIF1B_HUMAN Isoform 2 of Transcription intermediary factor 1-beta OS=Homo sapiens OX=9606 GN=TRIM28	Transcription intermediary factor 1-beta	TRIM28	+	1.42942	-0.393867		0.47716	-0.127045		0.00863578	-0.00629616		0.73903	-0.95902	31	31	31	44.4	44.4	44.4	88.549	0	323.31	60380000000	464	Q13263;Q13263-2;M0R0K9;M0R3C0;M0R2I3	Q13263;Q13263-2		423	19;473;823;824	29.3417	29.7303	29.8319	29.4899	29.33	29.0345	29.0445	29.4093	27.5184	26.8401	25.0194	27.5299	27.2559	27.8319	27.3756	28.2806	32.0605	31.9822	32.1575	32.0132	31.9148	32.1361	31.5782	32.5019	32.0651	32.1621	31.8177	31.6603	31.6825	32.0438	31.971	32.4084
sp|P35580|MYH10_HUMAN Myosin-10 OS=Homo sapiens OX=9606 GN=MYH10 PE=1 SV=3;sp|P35580-5|MYH10_HUMAN Isoform 5 of Myosin-10 OS=Homo sapiens OX=9606 GN=MYH10;sp|P35580-2|MYH10_HUMAN Isoform 2 of Myosin-10 OS=Homo sapiens OX=9606 GN=MYH10;sp|P35580-3|MYH10_HUM	Myosin-10	MYH10		0.0742648	0.069447		1.24299	-1.48309		0.320206	0.64673	+	2.87697	-0.976565	76	60	60	40	34.2	34.2	229	0	323.31	9277300000	388	P35580;P35580-5;P35580-2;P35580-3;P35580-4;E7ERA5	P35580;P35580-5;P35580-2;P35580-3;P35580-4		665		28.7724	29.2025	28.0569	28.8548	29.3625	28.6374	28.2512	28.9134	30.7091	30.8636	31.2863	30.7604	31.5663	32.0329	31.87	32.0564	27.8556	27.8035	29.4727	27.4403	28.622	24.855	25.9422	25.982	27.9037	26.6501	26.1331	25.9529	27.1475	27.6991	26.8946	26.2469
tr|A0A024QZP7|A0A024QZP7_HUMAN Cell division cycle 2, G1 to S and G2 to M, isoform CRA_a OS=Homo sapiens OX=9606 GN=CDK1 PE=1 SV=1;sp|P06493|CDK1_HUMAN Cyclin-dependent kinase 1 OS=Homo sapiens OX=9606 GN=CDK1 PE=1 SV=3;sp|P06493-2|CDK1_HUMAN Isoform 2 of	Cyclin-dependent kinase 1	CDC2;CDK1		0.182607	0.106778		0.0411389	-0.0257826		0.130557	0.0616283		0.518718	-0.982463	14	13	12	55.9	53.2	49.5	34.081	0	47.328	10377000000	123	A0A024QZP7;P06493;P06493-2;A0A087WZZ9;E5RIU6	A0A024QZP7;P06493;P06493-2;A0A087WZZ9;E5RIU6				28.6819	28.1523	28.1456	28.6089	28.8141	28.7344	28.4361	28.0313	26.5895	25.7913	28.1383	25.7157	29.1211	26.0781	26.8977	28.0676	29.6006	29.578	29.1891	29.257	28.9643	28.3261	29.0728	28.7429	29.0972	29.739	29.675	29.0104	28.7354	28.8859	28.7298	29.0014
sp|P20020-6|AT2B1_HUMAN Isoform K of Plasma membrane calcium-transporting ATPase 1 OS=Homo sapiens OX=9606 GN=ATP2B1;sp|P20020|AT2B1_HUMAN Plasma membrane calcium-transporting ATPase 1 OS=Homo sapiens OX=9606 GN=ATP2B1 PE=1 SV=4;sp|P20020-4|AT2B1_HUMAN Iso	Plasma membrane calcium-transporting ATPase 1;Calcium-transporting ATPase	ATP2B1		0.206795	-0.11434		0.262686	-0.0734105		0.309006	0.17179		0.657339	-1.00042	27	15	14	29.9	21	20	130.62	0	150.85	6686500000	140	P20020-6;P20020;P20020-4;P20020-1;P20020-5;P20020-2;E7ERY9;A0A2R8Y4R4;Q01814-6;Q01814-8;Q01814-5;Q01814;A0A0U1RQU3;H0YHH6;F8W1V5	P20020-6;P20020;P20020-4;P20020-1;P20020-5;P20020-2;E7ERY9				27.8771	28.5727	28.7084	28.2427	28.4518	27.9226	28.373	28.1962	28.0858	27.1206	25.1578	28.361	28.1487	28.4234	27.9735	28.1813	28.4468	28.3848	28.0242	28.5024	28.5892	28.5673	28.3821	28.0243	28.2425	28.3647	28.2813	28.176	29.124	28.5233	28.2925	28.3103
sp|P34932|HSP74_HUMAN Heat shock 70 kDa protein 4 OS=Homo sapiens OX=9606 GN=HSPA4 PE=1 SV=4;tr|A0A087WYC1|A0A087WYC1_HUMAN Heat shock 70 kDa protein 4 OS=Homo sapiens OX=9606 GN=HSPA4 PE=1 SV=1	Heat shock 70 kDa protein 4	HSPA4		1.0174	1.38896		0.107747	0.0773911		0.91126	0.619846		0.937956	-1.03227	24	23	23	35.4	34.3	34.3	94.33	0	236.73	16932000000	246	P34932;A0A087WYC1;A0A087WTS8;P34932-2	P34932;A0A087WYC1		171;731;759	756	27.3529	27.3837	28.476	25.1809	28.5015	28.8442	28.168	28.4356	27.531	28.9269	27.5327	26.3236	28.3605	28.7894	28.2713	29.0221	30.5023	30.24	29.9237	29.5739	29.5338	29.7577	28.552	29.8145	29.7073	30.0398	30.2835	30.5188	29.9094	29.6212	30.126	30.4807
sp|Q587I9|SFT2C_HUMAN Vesicle transport protein SFT2C OS=Homo sapiens OX=9606 GN=SFT2D3 PE=2 SV=1	Vesicle transport protein SFT2C	SFT2D3		NaN	0		NaN	0		NaN	0		0.676653	-1.03502	3	3	3	14	14	14	21.789	0	7.1819	874800000	24	Q587I9	Q587I9				25.0902	25.7494	27.1348	25.9754	26.6545	25.5819	26.524	26.1823	28.6373	26.5719	28.5671	25.7245	28.2599	28.7528	28.329	28.2992	25.4835	24.4639	24.8943	25.2414	26.3475	24.6812	25.9258	25.6269	24.8397	26.4456	25.689	26.3143	26.9737	26.27	26.405	26.1691
sp|Q9NVA1|UQCC1_HUMAN Ubiquinol-cytochrome-c reductase complex assembly factor 1 OS=Homo sapiens OX=9606 GN=UQCC1 PE=1 SV=3;tr|F6UTR7|F6UTR7_HUMAN Ubiquinol-cytochrome-c reductase complex assembly factor 1 OS=Homo sapiens OX=9606 GN=UQCC1 PE=1 SV=1;tr|B1AK	Ubiquinol-cytochrome-c reductase complex assembly factor 1	UQCC1	+	1.38083	-0.527301		0.0533822	0.165651		0.459543	0.73596		0.531318	-1.05566	6	6	6	19.7	19.7	19.7	34.6	0	10.944	5431900000	79	Q9NVA1;F6UTR7;B1AKV6;B1AKV3;Q9NVA1-4;Q9NVA1-5;Q9NVA1-2;B1AKV4;B1AKV2;Q9NVA1-3;F8WCR2;H7BZM2	Q9NVA1;F6UTR7;B1AKV6;B1AKV3;Q9NVA1-4;Q9NVA1-5;Q9NVA1-2;B1AKV4;B1AKV2;Q9NVA1-3		190		28.9275	29.5259	28.8534	29.1136	28.4327	28.6475	28.2997	28.9312	28.2199	27.8592	24.7403	28.6811	28.4299	29.0144	28.241	28.0379	25.4418	25.8465	29.0714	28.9243	26.5954	26.4362	29.0802	28.4852	28.5894	27.1383	27.9254	26.2935	27.6933	28.202	28.7126	28.9328
sp|Q12959-2|DLG1_HUMAN Isoform 2 of Disks large homolog 1 OS=Homo sapiens OX=9606 GN=DLG1;sp|Q12959-3|DLG1_HUMAN Isoform 3 of Disks large homolog 1 OS=Homo sapiens OX=9606 GN=DLG1;tr|A0A590UJS9|A0A590UJS9_HUMAN Disks large homolog 1 OS=Homo sapiens OX=9606	Disks large homolog 1	DLG1		NaN	0		0.00733755	-0.00544119		0.722042	-0.331398	+	1.41178	-1.0903	34	34	31	49.1	49.1	44.9	103.32	0	323.31	64328000000	493	Q12959-2;Q12959-3;A0A590UJS9;Q12959-6;Q12959-4;A0A590UJD9;A0A0C4DFT3;A0A590UKA8;Q12959;A0A590UJC5;Q12959-7;A0A590UJR5;A0A590UJ08;A0A590UJ68;Q12959-5;A0A590UJ18;A0A590UJ81;A0A590UJX2;A0A590UK48;A0A590UJR4;Q12959-8;Q12959-9;A0A590UK81;A0A590UJ29;C9JUA9;A0A590UJ64;E7EQD7;A0A590UJL2;A0A590UK02;A0A590UJ25;A0A590UK70;B4E2H8;A0A590UJZ4;A0A590UJ95;A0A590UK52;H7C166;C9JN61;C9JCP6;A0A590UJ86;A8MUT6;C9IYP1;F2Z2L0;P78352-3;A0A590UJE6;B7Z3U2;A0A3B3IU19;B7Z647;C9J110;P78352;P78352-2;A0A3B3ISR0;B9EGL1;A0A3B3ISQ5;H7C325;A0A3B3IS17;O14909;A0A590UK13;A0A3B3ITI9;C9JYG3;C9JWP9;A8MUT9;K7EKU8;K7EKP9;Q6ZSU2	Q12959-2;Q12959-3;A0A590UJS9;Q12959-6;Q12959-4;A0A590UJD9;A0A0C4DFT3;A0A590UKA8;Q12959;A0A590UJC5;Q12959-7;A0A590UJR5;A0A590UJ08;A0A590UJ68;Q12959-5;A0A590UJ18;A0A590UJ81;A0A590UJX2;A0A590UK48;A0A590UJR4;Q12959-8;Q12959-9;A0A590UK81;A0A590UJ29;C9JUA9;A0A590UJ64;E7EQD7;A0A590UJL2;A0A590UK02;A0A590UJ25;A0A590UK70		880		26.4675	26.8182	26.6895	25.7088	25.5517	26.5033	24.6835	26.3202	27.1003	25.5798	25.7604	26.007	26.8106	27.3179	27.8163	26.864	32.9021	32.3564	31.8528	31.9504	32.3689	32.6458	31.6541	32.062	32.4313	32.3102	32.181	32.1174	31.9666	31.9386	31.8449	31.6551
sp|Q6Y1H2|HACD2_HUMAN Very-long-chain (3R)-3-hydroxyacyl-CoA dehydratase 2 OS=Homo sapiens OX=9606 GN=HACD2 PE=1 SV=1	Very-long-chain (3R)-3-hydroxyacyl-CoA dehydratase 2	HACD2		0.690137	-1.4089		0.434827	0.705221	+	4.45623	-2.42862		0.59096	-1.09581	4	4	4	12.2	12.2	12.2	28.368	0	4.7304	4488800000	69	Q6Y1H2	Q6Y1H2				29.8522	28.3884	29.52	29.7513	25.2891	28.153	29.3585	29.0756	25.9367	25.8454	28.5024	29.165	28.6602	28.5652	28.0035	28.604	26.7491	26.3975	26.3486	25.274	28.5444	28.4371	28.8554	28.7214	26.7422	25.124	27.7305	27.9933	25.9783	26.2222	26.7752	25.8682
sp|P09960|LKHA4_HUMAN Leukotriene A-4 hydrolase OS=Homo sapiens OX=9606 GN=LTA4H PE=1 SV=2;sp|P09960-4|LKHA4_HUMAN Isoform 4 of Leukotriene A-4 hydrolase OS=Homo sapiens OX=9606 GN=LTA4H;sp|P09960-2|LKHA4_HUMAN Isoform 2 of Leukotriene A-4 hydrolase OS=Hom	Leukotriene A-4 hydrolase	LTA4H		0.245194	-0.347017		0.110055	0.0368557		0.564587	0.854449		0.857737	-1.10854	11	11	11	20.8	20.8	20.8	69.284	0	36.858	4329700000	75	P09960;P09960-4;P09960-2;P09960-3;B4DEH5	P09960;P09960-4;P09960-2				27.9926	26.0837	26.259	26.1243	25.9345	25.4565	26.8077	26.8728	25.4813	27.64	28.1596	28.151	28.2728	28.7061	28.2269	28.6601	28.2542	28.0497	28.1719	27.9429	27.1458	28.261	25.3764	28.2896	28.2183	27.8698	28.1177	28.3603	28.2387	28.1616	27.624	28.4662
tr|H0YFD6|H0YFD6_HUMAN Enoyl-CoA hydratase OS=Homo sapiens OX=9606 GN=HADHA PE=1 SV=2;sp|P40939|ECHA_HUMAN Trifunctional enzyme subunit alpha, mitochondrial OS=Homo sapiens OX=9606 GN=HADHA PE=1 SV=2;tr|A0A2R8Y4F5|A0A2R8Y4F5_HUMAN Enoyl-CoA hydratase OS=Ho	Trifunctional enzyme subunit alpha, mitochondrial;Long-chain enoyl-CoA hydratase;Long chain 3-hydroxyacyl-CoA dehydrogenase	HADHA		0.88757	-0.610354	+	3.28501	-1.52241	+	1.49181	0.553673		1.03028	-1.11456	17	17	17	33.3	33.3	33.3	86.371	0	134.81	3259000000	131	H0YFD6;P40939;A0A2R8Y4F5;A0A2R8YG21;A0A2R8Y688	H0YFD6;P40939;A0A2R8Y4F5;A0A2R8YG21		273;443		29.0369	29.4419	28.5076	27.9654	27.8591	28.0761	28.0774	28.4979	25.8024	26.0484	25.4547	25.2869	25.976	27.9693	25.7664	27.3389	27.5994	27.6575	27.6514	26.9255	27.7065	27.145	27.0494	27.4766	26.0877	25.6243	26.2376	25.7945	28.0933	28.1505	27.6876	27.6608
sp|Q9Y3F4-2|STRAP_HUMAN Isoform 2 of Serine-threonine kinase receptor-associated protein OS=Homo sapiens OX=9606 GN=STRAP;sp|Q9Y3F4|STRAP_HUMAN Serine-threonine kinase receptor-associated protein OS=Homo sapiens OX=9606 GN=STRAP PE=1 SV=1	Serine-threonine kinase receptor-associated protein	STRAP		NaN	0		0.838357	0.904402		0.471856	0.579132	+	1.4082	-1.12051	8	8	8	31.4	31.4	31.4	39.777	0	13.137	2173200000	45	Q9Y3F4-2;Q9Y3F4;H0YH33	Q9Y3F4-2;Q9Y3F4				25.6419	25.99	26.3122	24.8099	26.0267	26.2091	25.9079	26.6639	27.0558	26.3093	25.3922	25.4496	27.2424	27.5868	27.0079	26.852	28.0379	26.0848	26.8683	25.5884	26.7222	27.2214	25.3706	27.5915	27.3412	27.5025	27.7163	27.6371	26.5042	27.6525	27.4751	27.5904
sp|O60832|DKC1_HUMAN H/ACA ribonucleoprotein complex subunit DKC1 OS=Homo sapiens OX=9606 GN=DKC1 PE=1 SV=3;tr|C9IYT0|C9IYT0_HUMAN H/ACA ribonucleoprotein complex subunit DKC1 (Fragment) OS=Homo sapiens OX=9606 GN=DKC1 PE=1 SV=8;sp|O60832-2|DKC1_HUMAN Isof	H/ACA ribonucleoprotein complex subunit 4	DKC1		0.0777442	-0.0373578		0.346764	0.127128		1.08043	0.275877		0.782721	-1.13985	11	11	11	20.8	20.8	20.8	57.673	0	127.28	8219700000	158	O60832;C9IYT0;O60832-2;H7C0M1;H7C2Q9;H7BZF2	O60832;C9IYT0;O60832-2;H7C0M1				28.6388	28.6313	28.8753	28.7953	28.3618	28.5925	28.7018	29.1353	28.2095	28.3813	25.6899	25.9986	28.0956	28.4029	28.4069	27.9334	28.3287	28.8729	28.8333	28.957	28.4313	28.6564	28.5752	28.3204	28.8989	29.0379	28.8538	28.7099	28.8798	28.7089	29.0021	28.496
tr|C9J6P4|C9J6P4_HUMAN Zinc finger CCCH-type antiviral protein 1 OS=Homo sapiens OX=9606 GN=ZC3HAV1 PE=1 SV=1;sp|Q7Z2W4|ZCCHV_HUMAN Zinc finger CCCH-type antiviral protein 1 OS=Homo sapiens OX=9606 GN=ZC3HAV1 PE=1 SV=3;tr|A0A7P0T8C6|A0A7P0T8C6_HUMAN Zinc f	Zinc finger CCCH-type antiviral protein 1	ZC3HAV1		0.00878292	0.0132284		0.151534	0.0933194		0.0134314	-0.0106635		0.775129	-1.14394	23	23	23	28.4	28.4	28.4	114.08	0	323.31	13925000000	256	C9J6P4;Q7Z2W4;A0A7P0T8C6;Q7Z2W4-2;Q7Z2W4-3;Q7Z2W4-4;H7C5K1;Q7Z2W4-5	C9J6P4;Q7Z2W4;A0A7P0T8C6;Q7Z2W4-2;Q7Z2W4-3				25.5928	27.3453	26.795	26.1174	25.8619	26.7252	26.0265	27.2898	25.3529	25.5689	26.7083	27.0949	28.1676	25.5752	27.6647	27.8932	28.8858	29.4623	29.6062	29.7149	30.3365	30.1029	30.2373	30.4434	29.2511	29.2642	29.7664	29.7606	29.497	30.5656	30.5268	30.4881
sp|Q13425|SNTB2_HUMAN Beta-2-syntrophin OS=Homo sapiens OX=9606 GN=SNTB2 PE=1 SV=1;sp|Q13425-2|SNTB2_HUMAN Isoform 2 of Beta-2-syntrophin OS=Homo sapiens OX=9606 GN=SNTB2;tr|H0YCS0|H0YCS0_HUMAN Beta-2-syntrophin (Fragment) OS=Homo sapiens OX=9606 GN=SNTB2	Beta-2-syntrophin	SNTB2		0.298644	0.220522		0.377822	-0.256664		1.05818	-0.615758		0.532635	-1.17964	18	16	16	34.1	32.2	32.2	57.949	0	74.261	21025000000	168	Q13425;Q13425-2;H0YCS0;A0A140TA73;A0A0G2JM75;J3KT21;H7BY41	Q13425;Q13425-2;H0YCS0;A0A140TA73			95;110	26.1344	27.3126	27.0905	26.4815	26.8037	26.9372	26.7543	27.4059	26.0792	28.34	26.3632	25.9245	28.8318	25.3042	28.8659	28.4235	30.7556	30.5064	29.8761	29.9342	31.0924	31.2088	30.1827	31.2393	30.4492	30.2517	29.5969	29.7478	29.9076	30.292	30.7252	30.3355
tr|J3KQA0|J3KQA0_HUMAN Synaptotagmin OS=Homo sapiens OX=9606 GN=SYT1 PE=1 SV=1;sp|P21579|SYT1_HUMAN Synaptotagmin-1 OS=Homo sapiens OX=9606 GN=SYT1 PE=1 SV=1	Synaptotagmin-1	SYT1		0.393547	-0.747324		0.537815	-0.349197		0.134113	-0.0754895		0.579918	-1.17972	12	12	12	36.8	36.8	36.8	47.26	0	39.784	7481700000	81	J3KQA0;P21579;Q8N9I0;O00445-2;O00445	J3KQA0;P21579				27.8605	28.2141	25.5019	28.2481	27.2496	27.8568	25.6396	26.0892	28.6414	25.9532	25.6811	26.2481	25.8389	28.2403	28.315	28.8485	28.3567	28.4135	29.0715	29.3342	28.2373	28.6189	29.092	28.7524	28.0267	28.2875	28.6421	28.8228	28.3824	28.4098	28.7959	28.8104
sp|P28066|PSA5_HUMAN Proteasome subunit alpha type-5 OS=Homo sapiens OX=9606 GN=PSMA5 PE=1 SV=3	Proteasome subunit alpha type-5	PSMA5		0.076672	-0.182705		0.494566	-0.11098		0.442299	0.112578		1.08534	-1.18715	7	7	7	41.1	41.1	41.1	26.411	0	35.281	5331400000	77	P28066;P28066-2	P28066				26.8977	26.2395	24.5963	27.013	26.7882	26.1989	24.1086	26.92	25.9381	24.6339	25.4538	24.9405	27.6605	25.2617	26.2998	26.4929	28.6814	28.3781	28.3528	28.4994	28.5233	28.3292	28.1737	28.4305	28.5454	28.3298	28.2091	28.3834	28.3774	28.6996	28.5182	28.3118
sp|O00571|DDX3X_HUMAN ATP-dependent RNA helicase DDX3X OS=Homo sapiens OX=9606 GN=DDX3X PE=1 SV=3;tr|A0A2R8Y4A4|A0A2R8Y4A4_HUMAN RNA helicase OS=Homo sapiens OX=9606 GN=DDX3X PE=1 SV=1;tr|A0A2R8YFS5|A0A2R8YFS5_HUMAN RNA helicase OS=Homo sapiens OX=9606 GN=	ATP-dependent RNA helicase DDX3X;ATP-dependent RNA helicase DDX3Y	DDX3X;DDX3Y		0.120004	0.0674939	+	2.129	-0.415249		0.0947156	-0.0379319		1.02897	-1.18759	23	23	23	35.6	35.6	35.6	73.243	0	176.53	7177000000	186	O00571;A0A2R8Y4A4;A0A2R8YFS5;A0A0D9SF53;A0A0D9SG12;A0A2R8YF78;A0A0D9SFB3;A0A2R8Y645;O00571-2;A0A2U3TZJ9;A0A2R8YFR4;A0A2R8YCW1;A0A2R8Y5G6;F6S8Q4;A0A2R8Y7T2;A0A2R8YDT5;O15523-2;O15523;A0A2R8YDH3;A0A0J9YVQ7;A0A087WVZ1;A0A2R8Y650;A0A2R8YCU0;O15523-3;A0A087WX09;C9J081;C9J8G5;A0A2R8Y4D2;A0A2R8YF89;A0A2R8Y770	O00571;A0A2R8Y4A4;A0A2R8YFS5;A0A0D9SF53;A0A0D9SG12;A0A2R8YF78;A0A0D9SFB3;A0A2R8Y645;O00571-2;A0A2U3TZJ9;A0A2R8YFR4;A0A2R8YCW1;A0A2R8Y5G6;F6S8Q4;A0A2R8Y7T2;A0A2R8YDT5;O15523-2;O15523;A0A2R8YDH3				28.963	29.3835	28.7843	28.7556	28.612	29.2354	29.0341	29.2749	26.0876	25.8985	28.3452	26.926	28.5815	27.9355	27.5541	27.9367	28.6986	28.5892	28.5104	28.4192	28.9348	28.5835	28.7787	28.931	28.2379	28.1455	27.8938	28.2792	28.4337	28.9703	28.9146	28.7576
sp|Q15366-7|PCBP2_HUMAN Isoform 7 of Poly(rC)-binding protein 2 OS=Homo sapiens OX=9606 GN=PCBP2;sp|Q15366-8|PCBP2_HUMAN Isoform 8 of Poly(rC)-binding protein 2 OS=Homo sapiens OX=9606 GN=PCBP2;sp|Q15366-4|PCBP2_HUMAN Isoform 4 of Poly(rC)-binding protein	Poly(rC)-binding protein 2	PCBP2		0.0692967	-0.076509		0.252406	-0.0797439		0.557697	0.176735		0.643585	-1.20353	10	10	1	50.9	50.9	11.9	33.496	0	323.31	20696000000	180	Q15366-7;Q15366-8;Q15366-4;Q15366-5;F8VRH0	Q15366-7;Q15366-8;Q15366-4;Q15366-5		74;137		28.6036	29.0988	28.2591	27.7129	28.3627	29.0775	28.0581	27.8702	25.9917	29.419	28.5683	26.8377	28.7772	29.2121	27.7933	29.8483	30.0958	30.1174	29.9708	30.1258	29.9802	30.5268	30.1283	30.3734	29.8569	29.8086	29.9704	30.3551	30.202	30.582	30.4157	30.516
tr|C9J7E5|C9J7E5_HUMAN Transportin-3 OS=Homo sapiens OX=9606 GN=TNPO3 PE=1 SV=1;sp|Q9Y5L0-3|TNPO3_HUMAN Isoform 3 of Transportin-3 OS=Homo sapiens OX=9606 GN=TNPO3;sp|Q9Y5L0|TNPO3_HUMAN Transportin-3 OS=Homo sapiens OX=9606 GN=TNPO3 PE=1 SV=3;sp|Q9Y5L0-1|T	Transportin-3	TNPO3		0.346977	0.818306		0.0813361	-0.123638		0.41074	0.394001		0.699831	-1.20863	8	8	8	12.9	12.9	12.9	108.05	0	120.98	14882000000	119	C9J7E5;Q9Y5L0-3;Q9Y5L0;Q9Y5L0-1;Q9Y5L0-5;E9PFH4	C9J7E5;Q9Y5L0-3;Q9Y5L0;Q9Y5L0-1;Q9Y5L0-5;E9PFH4		1		28.3333	26.1775	24.7072	28.3831	27.7841	29.0106	27.2862	26.7935	26.2733	26.3701	28.8407	29.4896	28.6859	28.8727	29.1546	29.095	29.5642	30.3715	29.7091	30.1892	28.721	28.8692	27.7133	29.4866	29.9676	28.7651	31.1895	29.4172	28.8059	28.8572	28.9896	29.7135
tr|E9PEM5|E9PEM5_HUMAN Lipopolysaccharide-responsive and beige-like anchor protein OS=Homo sapiens OX=9606 GN=LRBA PE=1 SV=1;tr|A0A494C1L5|A0A494C1L5_HUMAN Lipopolysaccharide-responsive and beige-like anchor protein OS=Homo sapiens OX=9606 GN=LRBA PE=1 SV=	Lipopolysaccharide-responsive and beige-like anchor protein	LRBA		NaN	0		0.571311	0.792304		NaN	0		0.854923	-1.21256	15	15	14	7.2	7.2	6.6	286.97	0	15.6	1190900000	46	E9PEM5;A0A494C1L5;P50851-2;A0A494BZW2;P50851;H0YAC6;A0A494C0R9;A0A3B3IU76;H0Y9N9;A0A3B3IS13;A0A3B3ISK3;A0A0D9SF28;Q8NFP9-3	E9PEM5;A0A494C1L5;P50851-2;A0A494BZW2;P50851;H0YAC6;A0A494C0R9				26.3245	26.2878	25.2264	26.0537	26.3983	25.3116	25.6833	25.0693	27.8927	28.1998	25.1807	27.8498	28.2949	28.6181	28.3298	28.7303	26.4263	26.3155	25.5103	25.7436	26.2112	26.3057	26.5068	25.9434	25.3871	26.5367	28.3503	26.8909	25.9527	25.3623	25.6436	26.0364
sp|O95831|AIFM1_HUMAN Apoptosis-inducing factor 1, mitochondrial OS=Homo sapiens OX=9606 GN=AIFM1 PE=1 SV=1;tr|A0A6Q8PFM5|A0A6Q8PFM5_HUMAN Apoptosis-inducing factor 1, mitochondrial OS=Homo sapiens OX=9606 GN=AIFM1 PE=1 SV=1;sp|O95831-3|AIFM1_HUMAN Isoform	Apoptosis-inducing factor 1, mitochondrial	AIFM1		0.365528	-0.128589		0.299968	-0.519475		0.237037	0.465697		1.14259	-1.21351	11	11	11	28.9	28.9	28.9	66.9	0	55.504	2183900000	65	O95831;A0A6Q8PFM5;O95831-3;A0A6Q8PG15;A0A7I2PK44;A0A6Q8PFE1;A0A6Q8PFQ8;A0A6Q8PHJ9;A0A6Q8PHC0;A0A6Q8PFS4;A0A6Q8PFA7;A0A7I2RLJ8;A0A6Q8PFW2;O95831-4;A0A6Q8PF87;O95831-2;A0A6Q8PHJ4;E9PMA0;O95831-5;A0A6Q8PFN1	O95831;A0A6Q8PFM5;O95831-3;A0A6Q8PG15;A0A7I2PK44;A0A6Q8PFE1;A0A6Q8PFQ8;A0A6Q8PHJ9;A0A6Q8PHC0;A0A6Q8PFS4;A0A6Q8PFA7;A0A7I2RLJ8;A0A6Q8PFW2;O95831-4				28.162	28.1124	28.0263	27.7358	27.7987	27.643	27.874	28.2066	25.9484	27.9665	26.7567	25.8685	27.6786	27.8238	28.5868	27.305	24.6944	27.7296	26.186	25.8698	27.8742	27.3947	24.4489	26.8142	24.7634	25.4316	25.6552	26.5517	27.3549	26.3956	27.3424	27.3019
sp|Q16706|MA2A1_HUMAN Alpha-mannosidase 2 OS=Homo sapiens OX=9606 GN=MAN2A1 PE=1 SV=2	Alpha-mannosidase 2	MAN2A1		0.246383	-0.597627		0.311802	0.547585		1.04858	0.682369		1.05921	-1.21627	23	23	23	27.9	27.9	27.9	131.14	0	204.2	7096000000	160	Q16706	Q16706				28.7008	29.477	28.2487	25.1585	27.269	27.9172	27.4331	26.5752	27.7691	25.5311	27.8043	26.5046	27.456	28.1756	28.2981	28.5444	28.9661	28.8954	25.9362	28.2789	28.4152	27.8788	28.0191	28.1295	28.115	29.0876	28.671	28.3933	28.961	29.6158	28.2173	28.3781
sp|P61978-3|HNRPK_HUMAN Isoform 3 of Heterogeneous nuclear ribonucleoprotein K OS=Homo sapiens OX=9606 GN=HNRNPK;sp|P61978|HNRPK_HUMAN Heterogeneous nuclear ribonucleoprotein K OS=Homo sapiens OX=9606 GN=HNRNPK PE=1 SV=1;sp|P61978-2|HNRPK_HUMAN Isoform 2 o	Heterogeneous nuclear ribonucleoprotein K	HNRNPK		0.342423	0.140346		0.101415	-0.0361223	+	1.48943	0.269306		1.02387	-1.22336	23	23	23	60.9	60.9	60.9	48.562	0	323.31	73838000000	456	P61978-3;P61978;P61978-2;Q5T6W2;S4R457;S4R359	P61978-3;P61978;P61978-2;Q5T6W2		1;259;297		29.604	30.216	29.8329	29.4315	29.8769	29.8064	29.9435	30.019	28.2537	28.131	28.1715	28.3698	28.5886	30.8155	30.1592	28.2562	32.3792	32.4255	32.5452	32.2586	31.8282	31.8147	31.7958	32.0637	32.1486	32.6968	32.3006	32.3181	32.0311	32.33	32.02	32.1986
tr|H0YDI1|H0YDI1_HUMAN Lymphocyte function-associated antigen 3 (Fragment) OS=Homo sapiens OX=9606 GN=CD58 PE=1 SV=1;tr|B1AMW1|B1AMW1_HUMAN CD58 antigen, (Lymphocyte function-associated antigen 3), isoform CRA_c OS=Homo sapiens OX=9606 GN=CD58 PE=1 SV=1;sp	Lymphocyte function-associated antigen 3	CD58		NaN	0		NaN	0		NaN	0		0.880943	-1.22813	4	4	4	13.7	13.7	13.7	15.136	0	42.014	1488000000	25	H0YDI1;B1AMW1;P19256-2;P19256-3;P19256	H0YDI1;B1AMW1;P19256-2;P19256-3;P19256				25.0534	26.0273	25.6087	26.4847	25.1849	26.4423	25.496	26.3844	29.5188	28.9674	26.6596	27.2105	29.046	29.7697	29.1358	29.3173	24.973	26.0699	26.1643	26.2208	26.2699	25.9378	25.9066	25.7256	26.5378	26.1199	26.3727	26.7332	25.9613	25.7925	26.0039	26.6111
sp|O75436|VP26A_HUMAN Vacuolar protein sorting-associated protein 26A OS=Homo sapiens OX=9606 GN=VPS26A PE=1 SV=2;sp|O75436-2|VP26A_HUMAN Isoform 2 of Vacuolar protein sorting-associated protein 26A OS=Homo sapiens OX=9606 GN=VPS26A	Vacuolar protein sorting-associated protein 26A	VPS26A		NaN	0		0.783334	-0.266		0.0535377	0.0486226		0.867786	-1.24221	11	11	11	46.5	46.5	46.5	38.169	0	96.064	8428000000	108	O75436;O75436-2;S4R3Q6;S4R2Y3	O75436;O75436-2				25.2177	26.2371	25.2689	24.9927	26.0983	26.0106	26.6484	26.3161	26.1232	25.8139	26.1074	27.0323	28.5294	25.6323	27.4629	28.4211	29.7807	29.332	29.4844	29.1522	28.8984	28.9985	28.4485	28.3244	28.9658	29.0382	29.4092	29.272	28.0917	28.9401	28.4827	29.3498
sp|Q9NXF1|TEX10_HUMAN Testis-expressed protein 10 OS=Homo sapiens OX=9606 GN=TEX10 PE=1 SV=2;sp|Q9NXF1-2|TEX10_HUMAN Isoform 2 of Testis-expressed protein 10 OS=Homo sapiens OX=9606 GN=TEX10	Testis-expressed sequence 10 protein	TEX10		1.05247	-0.369444		0.319903	-0.131681		0.597884	0.135607		0.414052	-1.26014	17	17	17	26.7	26.7	26.7	105.67	0	182.49	30428000000	334	Q9NXF1;Q9NXF1-2;A0A0A0MSR3	Q9NXF1;Q9NXF1-2				31.2026	31.4493	31.067	30.8214	30.5876	30.718	30.6219	31.1349	29.0322	25.9308	24.6141	29.2102	29.2524	26.3369	28.9559	29.2826	31.1216	31.071	31.0508	30.5796	30.6081	30.7652	30.7283	30.6356	31.1801	30.697	30.7566	30.6625	30.9846	30.7525	30.977	30.5657
sp|Q8TAD8|SNIP1_HUMAN Smad nuclear-interacting protein 1 OS=Homo sapiens OX=9606 GN=SNIP1 PE=1 SV=1	Smad nuclear-interacting protein 1	SNIP1		NaN	0		0.722304	0.242029		0.603701	-0.300386		1.066	-1.26449	7	7	7	25	25	25	45.777	0	25.237	3570200000	49	Q8TAD8	Q8TAD8				25.5495	27.0287	25.4048	25.928	26.4913	24.9202	26.189	26.1754	26.2853	25.8885	25.5017	25.5266	28.06	25.8287	26.2917	28.0796	28.1649	27.9872	27.5406	28.0017	27.6612	27.7117	27.4609	27.8643	28.4037	28.2086	28.0888	27.9615	27.8298	26.844	27.1991	27.6237
sp|O75923-15|DYSF_HUMAN Isoform 15 of Dysferlin OS=Homo sapiens OX=9606 GN=DYSF;sp|O75923-3|DYSF_HUMAN Isoform 3 of Dysferlin OS=Homo sapiens OX=9606 GN=DYSF;sp|O75923-9|DYSF_HUMAN Isoform 9 of Dysferlin OS=Homo sapiens OX=9606 GN=DYSF;sp|O75923|DYSF_HUMAN	Dysferlin	DYSF		0.35337	-0.606989		0.426109	-0.126426		0.523018	0.635606		0.686243	-1.26658	32	30	30	23.8	23.1	23.1	222.31	0	81.815	8218400000	130	O75923-15;O75923-3;O75923-9;O75923;O75923-14;O75923-6;O75923-12;O75923-5;O75923-11;O75923-4;O75923-10;O75923-2;O75923-8;O75923-7;O75923-13	O75923-15;O75923-3;O75923-9;O75923;O75923-14;O75923-6;O75923-12;O75923-5;O75923-11;O75923-4;O75923-10;O75923-2;O75923-8;O75923-7;O75923-13				28.6351	28.6054	28.6601	27.944	28.5185	28.507	28.6908	25.7002	25.6464	26.3493	26.6185	28.7677	28.7114	26.3499	28.7243	28.6627	29.0832	28.9799	28.781	28.7259	28.5894	28.577	28.5225	26.6013	28.7563	29.052	28.5798	28.6761	28.8956	29.3685	28.4389	28.1296
sp|P49721|PSB2_HUMAN Proteasome subunit beta type-2 OS=Homo sapiens OX=9606 GN=PSMB2 PE=1 SV=1	Proteasome subunit beta type-2	PSMB2		NaN	0		0.153838	0.108538		0.0228939	-0.0512681	+	1.55688	-1.28261	8	8	8	53.7	53.7	53.7	22.836	0	13.278	3709200000	46	P49721;A0A087WVV1	P49721		1		27.2515	27.2361	25.456	25.5654	25.9383	25.5567	25.4187	25.748	25.496	25.9352	25.6631	25.0228	27.8067	27.1146	26.197	26.1292	28.2184	28.1728	28.1084	28.0991	27.7998	28.1692	26.102	27.6776	28.2102	27.9016	29.0327	27.8886	28.3123	27.8979	25.5864	27.7468
sp|Q9Y4E5-2|ZN451_HUMAN Isoform 2 of E3 SUMO-protein ligase ZNF451 OS=Homo sapiens OX=9606 GN=ZNF451;sp|Q9Y4E5|ZN451_HUMAN E3 SUMO-protein ligase ZNF451 OS=Homo sapiens OX=9606 GN=ZNF451 PE=1 SV=2;tr|E9PH99|E9PH99_HUMAN E3 SUMO-protein ligase ZNF451 OS=Hom	Zinc finger protein 451	ZNF451		0.387108	0.809589		0.0568015	-0.0471787		0.0334085	-0.0198255	+	1.47004	-1.28684	13	13	13	12.7	12.7	12.7	115.77	0	147.99	14619000000	141	Q9Y4E5-2;Q9Y4E5;E9PH99;D6RIA1	Q9Y4E5-2;Q9Y4E5;E9PH99				28.1092	29.0118	24.9149	27.9867	28.6744	28.2861	28.5219	27.7786	26.7049	26.8018	26.6041	27.7038	29.414	27.7037	28.0101	27.8342	30.4915	29.9589	29.3481	29.3814	29.8467	29.7741	29.5021	29.1292	30.057	29.7618	29.5831	29.5893	29.8001	29.6063	29.5623	29.2042
sp|P51151|RAB9A_HUMAN Ras-related protein Rab-9A OS=Homo sapiens OX=9606 GN=RAB9A PE=1 SV=1	Ras-related protein Rab-9A	RAB9A		NaN	0	+	1.48216	0.542935		0.310444	0.507952		1.28777	-1.29868	8	8	8	60.2	60.2	60.2	22.837	0	56.297	3064600000	63	P51151;A0A1B0GUI0;Q9NP90	P51151				25.1629	26.9551	23.3225	27.937	25.8453	25.141	26.1216	26.2098	25.8207	25.6906	25.1091	25.6168	26.5968	27.9071	27.3784	25.5496	27.4571	27.8949	27.487	27.2399	27.6404	26.2604	25.6039	27.2894	28.4838	27.8901	27.8998	27.977	25.7711	27.9829	27.8547	27.2171
sp|Q9Y3U8|RL36_HUMAN 60S ribosomal protein L36 OS=Homo sapiens OX=9606 GN=RPL36 PE=1 SV=3	60S ribosomal protein L36	RPL36		NaN	0		0.040627	0.0429344		0.820836	0.454281		0.3751	-1.30547	6	6	6	25.7	25.7	25.7	12.254	0	6.9312	18015000000	95	Q9Y3U8;J3KTD3;J3QSB5	Q9Y3U8		7		25.3221	25.8897	26.2821	25.0389	26.5098	26.2999	26.0203	25.9582	26.7416	24.8185	30.2968	27.7537	29.5136	29.8557	25.7302	29.733	29.7287	29.1975	30.3534	29.8859	29.9783	30.1747	29.1971	30.3688	29.0079	30.0217	30.0741	30.2336	30.2379	30.4497	30.2071	30.6413
tr|H7C0U0|H7C0U0_HUMAN Presenilins-associated rhomboid-like protein, mitochondrial (Fragment) OS=Homo sapiens OX=9606 GN=PARL PE=1 SV=1;tr|F8WCQ4|F8WCQ4_HUMAN Presenilins-associated rhomboid-like protein, mitochondrial OS=Homo sapiens OX=9606 GN=PARL PE=1	Presenilins-associated rhomboid-like protein, mitochondrial;P-beta	PARL		0.0142401	-0.0258646		0.222872	0.307311		0.521049	-0.586816		1.09458	-1.30667	4	4	4	23.9	23.9	23.9	17.608	0	15.144	3341600000	95	H7C0U0;F8WCQ4;A0A1W2PS40;C9JNP8;A0A1W2PP11;Q9H300-2;Q9H300	H7C0U0;F8WCQ4;A0A1W2PS40;C9JNP8;A0A1W2PP11;Q9H300-2;Q9H300				29.4484	29.7032	27.075	29.0721	28.5622	28.7169	29.2035	28.7126	25.7376	25.755	26.8919	26.8982	28.6611	28.2761	26.3282	27.2439	25.9995	25.0256	27.515	26.3288	27.3614	27.3737	28.0153	27.5918	26.4274	26.3721	26.1783	27.1202	26.3652	25.986	28.1127	27.531
sp|P05455|LA_HUMAN Lupus La protein OS=Homo sapiens OX=9606 GN=SSB PE=1 SV=2;tr|E7ERC4|E7ERC4_HUMAN Lupus La protein (Fragment) OS=Homo sapiens OX=9606 GN=SSB PE=1 SV=1	Lupus La protein	SSB		NaN	0		0.669238	0.198913		0.235931	0.123092		0.936568	-1.3442	16	16	16	40.7	40.7	40.7	46.836	0	85.889	9697000000	136	P05455;E7ERC4;E9PGX9;E9PFL9	P05455;E7ERC4				25.9119	26.0885	25.5532	26.7654	25.8552	25.7817	26.9047	26.3428	26.6419	25.5034	24.8792	25.0333	26.4483	25.9116	26.4134	28.6613	29.5137	29.5074	29.2805	28.9898	28.847	29.2543	29.6175	28.8902	29.6392	29.6383	29.4685	29.341	29.0232	29.5558	29.2243	29.298
tr|A0A0A0MRM8|A0A0A0MRM8_HUMAN Unconventional myosin-6 OS=Homo sapiens OX=9606 GN=MYO6 PE=1 SV=1;sp|Q9UM54-6|MYO6_HUMAN Isoform 6 of Unconventional myosin-VI OS=Homo sapiens OX=9606 GN=MYO6;sp|Q9UM54-2|MYO6_HUMAN Isoform 2 of Unconventional myosin-VI OS=Ho	Unconventional myosin-VI	MYO6		NaN	0		0.698043	-0.0973535		0.520038	0.154624		0.938014	-1.39946	30	30	30	33	33	33	145.01	0	323.31	14766000000	214	A0A0A0MRM8;Q9UM54-6;Q9UM54-2;Q9UM54-5;Q9UM54;Q9UM54-1;Q9UM54-4;E7EW20;A0A1Y0BRN3;A0A590UJ40;A0A0D9SGC1;A0A590UKB0;A0A590UJ75;A0A590UK22;A0A590UJY4;A0A590UK86;A0A5F9ZI03;A0A590UK71;A0A590UJW9;Q5JVM0;A0A590UJ48	A0A0A0MRM8;Q9UM54-6;Q9UM54-2;Q9UM54-5;Q9UM54;Q9UM54-1;Q9UM54-4;E7EW20;A0A1Y0BRN3;A0A590UJ40;A0A0D9SGC1;A0A590UKB0;A0A590UJ75;A0A590UK22;A0A590UJY4;A0A590UK86;A0A5F9ZI03;A0A590UK71				24.5312	25.7844	26.857	25.3037	25.712	25.7516	25.9563	25.8906	26.0505	25.6598	24.8742	24.9832	25.4354	26.2206	26.76	28.7494	30.1173	30.114	29.953	29.9971	30.1439	29.9171	29.5786	29.8776	29.9586	30.0893	29.8359	29.9081	30.0077	30.2271	30.0252	29.8757
tr|E9PND3|E9PND3_HUMAN Receptor-binding cancer antigen expressed on SiSo cells OS=Homo sapiens OX=9606 GN=EBAG9 PE=1 SV=1;tr|E9PN10|E9PN10_HUMAN Receptor-binding cancer antigen-expressed on SiSo cells (Fragment) OS=Homo sapiens OX=9606 GN=EBAG9 PE=1 SV=1;s	Receptor-binding cancer antigen expressed on SiSo cells	EBAG9		NaN	0		NaN	0		NaN	0		1.16801	-1.41151	2	2	2	25.5	25.5	25.5	17.132	0	3.656	594430000	18	E9PND3;E9PN10;O00559;O00559-2;E9PJ40;E9PJ38	E9PND3;E9PN10;O00559;O00559-2;E9PJ40;E9PJ38			36	25.1442	26.3897	25.9871	25.9251	25.5885	25.7775	26.3906	26.2146	28.4237	26.0504	26.1937	25.6234	28.1006	28.0907	28.022	27.7239	25.6992	25.2692	25.8633	24.7747	27.091	25.7841	25.7937	25.2203	24.938	26.2812	25.2428	26.1773	25.3466	26.3628	26.213	25.5347
sp|O14929|HAT1_HUMAN Histone acetyltransferase type B catalytic subunit OS=Homo sapiens OX=9606 GN=HAT1 PE=1 SV=1;sp|O14929-2|HAT1_HUMAN Isoform B of Histone acetyltransferase type B catalytic subunit OS=Homo sapiens OX=9606 GN=HAT1	Histone acetyltransferase type B catalytic subunit	HAT1		0.410509	-1.07903		0.610053	0.230196		0.215854	0.177863		0.916553	-1.41631	10	10	10	35.3	35.3	35.3	49.512	0	310.41	16325000000	140	O14929;O14929-2;F8WEW1;F8W9G7	O14929;O14929-2		241		27.6435	28.7714	25.3074	28.8244	28.7941	25.1075	25.5984	26.7306	28.1399	25.7024	28.8439	27.9844	28.1501	29.8201	28.7416	29.6241	30.017	30.0962	29.5481	29.4314	29.6414	30.4194	29.7853	29.8127	30.115	29.8225	29.9885	30.0875	29.8611	30.7124	29.4348	30.3621
tr|A0A2R8Y6S1|A0A2R8Y6S1_HUMAN Hamartin (Fragment) OS=Homo sapiens OX=9606 GN=TSC1 PE=1 SV=1;tr|A0A2R8YFV7|A0A2R8YFV7_HUMAN Hamartin OS=Homo sapiens OX=9606 GN=TSC1 PE=1 SV=1;tr|A0A2R8Y5N2|A0A2R8Y5N2_HUMAN Hamartin OS=Homo sapiens OX=9606 GN=TSC1 PE=1 SV=1	Hamartin	TSC1		NaN	0		NaN	0		NaN	0		0.904971	-1.4319	13	13	13	22.2	22.2	22.2	81.539	0	10.779	1528500000	26	A0A2R8Y6S1;A0A2R8YFV7;A0A2R8Y5N2;A0A2R8Y5S3;Q92574-2;Q92574;A0A2R8YEH9;A0A2R8Y6T5;A0A2R8Y5U8	A0A2R8Y6S1;A0A2R8YFV7;A0A2R8Y5N2;A0A2R8Y5S3;Q92574-2;Q92574				26.8517	25.8616	25.3753	25.1947	25.6219	25.6306	26.1337	27.4714	28.9628	28.5342	25.3997	27.2781	28.8783	28.9092	28.9347	29.1802	25.9732	26.2362	24.8948	26.5747	26.7975	25.8033	26.3605	25.4566	25.5407	25.2294	25.8553	25.8922	26.2679	26.9078	25.1337	26.0864
sp|Q9UMS4|PRP19_HUMAN Pre-mRNA-processing factor 19 OS=Homo sapiens OX=9606 GN=PRPF19 PE=1 SV=1;tr|F5GY56|F5GY56_HUMAN Pre-mRNA-processing factor 19 (Fragment) OS=Homo sapiens OX=9606 GN=PRPF19 PE=1 SV=1	Pre-mRNA-processing factor 19	PRPF19		0.371548	-0.135561	+	2.6307	-0.419951	+	1.64685	0.556831		0.991149	-1.4771	14	14	14	41.7	41.7	41.7	55.18	0	51.074	9630400000	133	Q9UMS4;F5GY56;H0YGF3;F5H2I0;H0YGZ5	Q9UMS4;F5GY56				29.1701	29.6306	29.3623	29.0027	29.0601	29.1577	29.0165	29.3892	26.6366	25.5392	28.474	28.5601	28.6742	28.4805	29.4007	28.5627	29.2563	29.0073	29.1103	29.1201	28.867	28.815	28.165	28.6993	28.6482	28.7204	28.8771	28.5683	29.3386	29.3458	29.0288	29.0604
sp|P48643|TCPE_HUMAN T-complex protein 1 subunit epsilon OS=Homo sapiens OX=9606 GN=CCT5 PE=1 SV=1;tr|E7ENZ3|E7ENZ3_HUMAN T-complex protein 1 subunit epsilon OS=Homo sapiens OX=9606 GN=CCT5 PE=1 SV=1;tr|B7ZAR1|B7ZAR1_HUMAN CCT-epsilon OS=Homo sapiens OX=96	T-complex protein 1 subunit epsilon	CCT5	+	1.50744	0.454227		0.367944	-0.160061		0.318863	0.16889		1.28643	-1.51407	23	23	23	46.8	46.8	46.8	59.67	0	323.31	29469000000	288	P48643;E7ENZ3;B7ZAR1;E9PCA1;P48643-2;D6RIZ7;H0Y914	P48643;E7ENZ3;B7ZAR1;E9PCA1;P48643-2		4;60;61		28.6127	28.9118	29.1907	29.1176	29.6068	29.3399	29.1727	29.5302	25.6821	28.5679	27.8828	26.992	28.8894	28.6932	28.7247	28.8738	31.2994	31.3367	31.0134	31.0227	30.7053	30.4658	29.739	30.5379	31.4305	30.6148	31.0291	30.9575	30.5463	30.3971	30.4662	30.7139
sp|Q92674|CENPI_HUMAN Centromere protein I OS=Homo sapiens OX=9606 GN=CENPI PE=1 SV=2;sp|Q92674-2|CENPI_HUMAN Isoform 2 of Centromere protein I OS=Homo sapiens OX=9606 GN=CENPI	Centromere protein I	CENPI	+	1.70316	-0.658312		0.554962	-0.175291		1.09333	0.173134		0.998347	-1.53184	13	13	13	24.2	24.2	24.2	86.719	0	150.79	7656600000	164	Q92674;Q92674-2;Q5JX01;Q5JX02	Q92674;Q92674-2				28.9309	29.5388	28.6426	28.8345	28.3277	28.5513	28.2229	28.2116	24.7067	25.2143	27.6544	27.3099	27.543	28.5834	27.4979	27.3885	28.8738	29.1456	28.7186	28.6872	28.2289	28.1712	28.1911	28.0603	28.9446	28.6725	28.668	28.4388	28.5391	28.1829	28.3141	28.3079
sp|Q9UQE7|SMC3_HUMAN Structural maintenance of chromosomes protein 3 OS=Homo sapiens OX=9606 GN=SMC3 PE=1 SV=2	Structural maintenance of chromosomes protein 3	SMC3		0.0382355	0.0693383		0.151733	-0.0668459		0.217548	-0.0924177		0.883587	-1.54055	87	87	87	61	61	61	141.54	0	323.31	124390000000	1023	Q9UQE7	Q9UQE7		147;636;1015;1018		24.9177	27.2339	26.1218	25.524	26.4882	25.811	25.0176	26.7579	26.1619	27.2488	27.4827	25.6491	27.5185	30.4226	27.7494	27.0142	33.4304	33.2997	33.0518	33.0075	33.2006	33.293	32.6969	32.9688	33.4204	33.2802	32.8236	32.9977	32.9566	33.2348	32.7401	32.8581
sp|Q8N3U4|STAG2_HUMAN Cohesin subunit SA-2 OS=Homo sapiens OX=9606 GN=STAG2 PE=1 SV=3;sp|Q8N3U4-2|STAG2_HUMAN Isoform 2 of Cohesin subunit SA-2 OS=Homo sapiens OX=9606 GN=STAG2;tr|B1AMT4|B1AMT4_HUMAN Cohesin subunit SA-2 (Fragment) OS=Homo sapiens OX=9606	Cohesin subunit SA-2	STAG2		0.951063	-0.306458		0.0134193	0.00984097	+	1.83472	0.384223		1.05769	-1.54919	25	25	21	22.3	22.3	20.3	141.32	0	264.22	6811400000	137	Q8N3U4;Q8N3U4-2;B1AMT4;B1AMT1;B1AMT2;B1AMT3;B1AMS8;E7ERE6;B1AMS9;B1AMT0	Q8N3U4;Q8N3U4-2;B1AMT4		1;1221;1230	655	28.4345	28.4888	28.0513	28.6125	27.7856	28.1482	28.3202	28.1072	28.4203	26.1092	25.326	28.1139	28.4713	28.5606	28.3844	28.7497	28.6484	28.8017	28.2135	29.2016	28.1875	28.001	28.0939	28.2088	28.7478	28.9912	28.3347	28.8309	28.3908	28.7211	28.6349	28.2813
tr|E5RIF2|E5RIF2_HUMAN Brefeldin A-inhibited guanine nucleotide-exchange protein 1 (Fragment) OS=Homo sapiens OX=9606 GN=ARFGEF1 PE=1 SV=2;sp|Q9Y6D6|BIG1_HUMAN Brefeldin A-inhibited guanine nucleotide-exchange protein 1 OS=Homo sapiens OX=9606 GN=ARFGEF1 P	Brefeldin A-inhibited guanine nucleotide-exchange protein 1	ARFGEF1		0.380026	0.442079		0.074251	-0.146795		0.309443	-0.425954	+	1.72049	-1.61858	7	6	4	6.6	5.6	3	145.49	0	13.758	1563600000	67	E5RIF2;Q9Y6D6	E5RIF2;Q9Y6D6				26.3042	26.4065	25.5993	24.8123	25.7947	26.8035	26.8234	25.469	27.2333	26.1427	24.9393	26.0613	28.2368	27.7906	27.3458	27.4778	26.7971	26.9228	27.316	25.4286	27.3969	26.6897	25.1836	27.3258	24.9246	26.2719	27.5202	27.1606	26.1108	25.6411	26.1971	26.9431
sp|P23634-7|AT2B4_HUMAN Isoform ZB of Plasma membrane calcium-transporting ATPase 4 OS=Homo sapiens OX=9606 GN=ATP2B4;sp|P23634-6|AT2B4_HUMAN Isoform XB of Plasma membrane calcium-transporting ATPase 4 OS=Homo sapiens OX=9606 GN=ATP2B4;sp|P23634-8|AT2B4_HU	Plasma membrane calcium-transporting ATPase 4	ATP2B4		0.318373	-0.170125		0.293242	0.236454		0.267606	0.17088	+	1.40594	-1.67037	30	30	18	30.5	30.5	21.7	132.59	0	277	29737000000	335	P23634-7;P23634-6;P23634-8;P23634;P23634-5;P23634-4;P23634-3;P23634-2;H7BZS8;H7BY13;H0YDG5;A0A2R8Y535	P23634-7;P23634-6;P23634-8;P23634;P23634-5;P23634-4;P23634-3;P23634-2				30.1861	30.4233	30.3199	29.5719	29.8166	29.712	30.0318	30.2604	26.5041	25.8963	28.1984	28.312	28.5954	29.2343	29.2248	28.5378	31.1793	30.6536	30.2529	29.9273	30.8371	30.9417	30.6675	30.198	31.3015	30.5033	30.399	30.7552	31.2719	31.0569	30.6425	30.3565
sp|P08133|ANXA6_HUMAN Annexin A6 OS=Homo sapiens OX=9606 GN=ANXA6 PE=1 SV=3;sp|P08133-2|ANXA6_HUMAN Isoform 2 of Annexin A6 OS=Homo sapiens OX=9606 GN=ANXA6;tr|E5RK69|E5RK69_HUMAN Annexin OS=Homo sapiens OX=9606 GN=ANXA6 PE=1 SV=1	Annexin A6;Annexin	ANXA6		0.280525	-0.209772		0.640169	-0.319281	+	1.47274	1.10788		1.16173	-1.72411	41	41	41	61.8	61.8	61.8	75.872	0	323.31	108790000000	758	P08133;P08133-2;E5RK69;E7EMC6;E5RFF0;E5RJF5;E5RK63;E5RI05;E5RIU8;E5RJR0;H0YC77	P08133;P08133-2;E5RK69		33;286;414;582		30.7271	29.6221	30.521	30.2421	29.947	29.8773	29.7984	30.6505	25.3821	26.3251	26.1951	28.9407	28.4966	28.1295	28.6188	28.4945	32.2799	32.4582	33.0561	33.0308	31.9371	32.0875	32.8499	32.5749	32.1837	32.743	32.1856	32.4356	34.1507	33.8688	33.2598	32.6017
tr|H0Y938|H0Y938_HUMAN Coatomer subunit beta OS=Homo sapiens OX=9606 GN=COPB2 PE=1 SV=2;tr|H0YAC7|H0YAC7_HUMAN Coatomer subunit beta OS=Homo sapiens OX=9606 GN=COPB2 PE=1 SV=2;sp|P35606-2|COPB2_HUMAN Isoform 2 of Coatomer subunit beta OS=Homo sapiens OX	Coatomer subunit beta	COPB2		0.0814963	-0.124604		1.25273	-0.310799		0.966864	0.61216	+	1.4063	-1.75951	22	22	22	34.9	34.9	34.9	101.53	0	229.48	13009000000	181	H0Y938;H0YAC7;P35606-2;P35606;A0A7I2V258;A0A7I2V3G0;A0A7I2YQF9;D6R997;D6RBZ7;D6RCL6;D6RBG7;D6RBT6	H0Y938;H0YAC7;P35606-2;P35606;A0A7I2V258			859	27.9687	27.6551	28.0226	27.6842	28.0997	28.3718	26.0855	28.2752	28.1695	26.6134	25.5669	28.1736	28.6629	28.7881	28.6145	29.496	29.8311	30.0967	29.8766	29.6311	29.1504	28.2238	28.4277	29.4451	29.8005	29.5343	29.3771	29.4804	29.3567	29.792	29.0904	29.4565
sp|P61981|1433G_HUMAN 14-3-3 protein gamma OS=Homo sapiens OX=9606 GN=YWHAG PE=1 SV=2	14-3-3 protein gamma;14-3-3 protein gamma, N-terminally processed	YWHAG		0.216317	0.351151		0.2658	0.127419		0.594422	0.232927	+	1.54855	-1.78848	12	8	8	44.1	40.1	40.1	28.302	0	49.275	7958100000	85	P61981	P61981		23;27;223		24.7462	27.0134	25.2761	25.9884	26.0045	25.7824	27.3095	25.3324	26.4289	25.242	27.976	25.5333	27.9508	28.364	28.0697	27.9495	29.1585	29.1771	28.8006	28.6517	28.9848	29.1617	28.6425	28.4145	29.4724	29.0114	28.7615	29.0523	28.9951	29.2117	28.8441	29.0843
tr|E7ES33|E7ES33_HUMAN Septin OS=Homo sapiens OX=9606 GN=SEPTIN7 PE=1 SV=3;tr|E7EPK1|E7EPK1_HUMAN Septin OS=Homo sapiens OX=9606 GN=SEPTIN7 PE=1 SV=2;sp|Q16181-2|SEPT7_HUMAN Isoform 2 of Septin-7 OS=Homo sapiens OX=9606 GN=SEPTIN7;sp|Q16181|SEPT7_HUMAN Sep	Septin-7	SEPTIN7		NaN	0		0.283593	0.19303	+	2.2721	0.67513	+	1.97854	-1.82928	12	12	12	34.1	34.1	34.1	48.715	0	66.78	8611500000	128	E7ES33;E7EPK1;Q16181-2;Q16181;G3V1Q4;Q5JXL7;A0A0U1RRM2;A0A0U1RRH9;A0A0U1RRE1;A0A5F9ZGZ7;A0A0U1RRD1;Q6ZU15	E7ES33;E7EPK1;Q16181-2;Q16181;G3V1Q4				25.7892	25.6886	26.1634	26.0341	26.1473	25.7078	26.3468	25.8062	26.1564	26.5642	24.8532	27.0075	27.5392	28.419	27.891	28.0494	29.351	29.2802	29.2484	28.1969	28.2436	28.4135	27.7676	28.02	29.1463	29.2802	29.3603	29.0618	28.8547	28.9276	28.7813	28.5815
sp|Q15459|SF3A1_HUMAN Splicing factor 3A subunit 1 OS=Homo sapiens OX=9606 GN=SF3A1 PE=1 SV=1;sp|Q15459-2|SF3A1_HUMAN Isoform 2 of Splicing factor 3A subunit 1 OS=Homo sapiens OX=9606 GN=SF3A1	Splicing factor 3A subunit 1	SF3A1		0.150139	-0.239752		0.161853	0.110408		0.30523	0.140825		0.930294	-1.84752	29	29	29	44.1	44.1	44.1	88.885	0	323.31	17177000000	281	Q15459;Q15459-2;H7C1L2	Q15459;Q15459-2		750		27.3486	27.7279	26.0985	26.7158	25.6634	26.1558	27.7631	27.3494	25.4438	27.269	29.8857	26.3511	28.3063	28.822	29.4816	29.7298	29.8474	29.9698	29.6451	29.568	29.8652	29.9824	29.6742	30.5489	29.6483	30.6016	29.5486	29.6735	30.1432	30.2964	30.1037	30.0907
sp|Q9P2Q2|FRM4A_HUMAN FERM domain-containing protein 4A OS=Homo sapiens OX=9606 GN=FRMD4A PE=1 SV=3	FERM domain-containing protein 4A	FRMD4A		NaN	0		0.631254	0.185564		0.741079	-0.271149	+	4.40172	-1.98387	18	18	17	27.2	27.2	26	115.46	0	211.19	7291000000	115	Q9P2Q2;A0A0J9YYA7;Q5T376;C9J7M5;A0A1W2PQE7	Q9P2Q2				26.3477	26.0363	26.3731	25.86	26.1803	25.6535	27.1288	25.5156	25.7849	26.4371	26.0274	26.4295	28.0781	28.4353	28.0565	28.0446	29.1761	28.8554	29.0486	28.9239	28.7936	29.0858	28.2355	28.7679	28.9603	29.3727	29.4176	28.9956	28.3966	28.5017	28.4982	28.4018
sp|O00299|CLIC1_HUMAN Chloride intracellular channel protein 1 OS=Homo sapiens OX=9606 GN=CLIC1 PE=1 SV=4	Chloride intracellular channel protein 1	CLIC1		0.278492	0.128358		0.0617544	0.0277448		0.0657557	-0.029357	+	1.42022	-2.00585	9	9	9	41.9	41.9	41.9	26.922	0	164.67	16119000000	161	O00299	O00299				28.6828	28.9339	28.5148	28.3403	29.1401	28.7769	28.5295	28.5388	25.7582	28.4746	26.1243	25.0139	28.2416	28.0723	28.6145	28.4661	29.7868	30.2908	29.8766	29.8625	29.8797	30.3088	29.6536	30.0712	29.8843	29.7368	30.0525	30.2542	29.8832	30.0448	29.7667	30.1012
tr|E9PD53|E9PD53_HUMAN Structural maintenance of chromosomes protein OS=Homo sapiens OX=9606 GN=SMC4 PE=1 SV=1;sp|Q9NTJ3|SMC4_HUMAN Structural maintenance of chromosomes protein 4 OS=Homo sapiens OX=9606 GN=SMC4 PE=1 SV=2;sp|Q9NTJ3-2|SMC4_HUMAN Isoform 2 o	Structural maintenance of chromosomes protein;Structural maintenance of chromosomes protein 4	SMC4		0.65632	-0.952729		0.100049	0.0537767		0.568441	-0.139106		1.12817	-2.06873	27	27	27	26.3	26.3	26.3	144.45	0	82.82	10713000000	170	E9PD53;Q9NTJ3;Q9NTJ3-2;C9JR83;C9JVD8;C9J578;C9J9E4;C9JWF0;C9IYK2;C9JJ64	E9PD53;Q9NTJ3;Q9NTJ3-2				27.9828	25.926	28.0451	27.5327	25.4437	26.6974	27.6659	25.8687	24.1481	27.8638	27.5036	25.3198	28.1438	27.6697	29.3299	27.9669	30.0132	29.622	29.4035	29.4083	29.2626	29.3118	28.9762	29.0365	29.5002	29.3784	29.9575	29.8257	28.8105	29.1442	28.9482	29.1277
tr|A0A590UJ21|A0A590UJ21_HUMAN Cullin-1 OS=Homo sapiens OX=9606 GN=CUL1 PE=1 SV=1;tr|A0A0C4DGX4|A0A0C4DGX4_HUMAN Cullin-1 OS=Homo sapiens OX=9606 GN=CUL1 PE=1 SV=1;tr|A0A590UJ50|A0A590UJ50_HUMAN Cullin-1 OS=Homo sapiens OX=9606 GN=CUL1 PE=1 SV=1;sp|Q13616|	Cullin-1	CUL1		0.276115	0.38013		0.34124	0.201402		0.529496	0.285647	+	2.45055	-2.26695	25	25	25	38.9	38.9	38.9	84.333	0	152.17	8692600000	125	A0A590UJ21;A0A0C4DGX4;A0A590UJ50;Q13616;A0A590UJ56;A0A590UJR3;A0A590UJC4;A0A590UK34;A0A590UJA0	A0A590UJ21;A0A0C4DGX4;A0A590UJ50;Q13616;A0A590UJ56;A0A590UJR3;A0A590UJC4;A0A590UK34				26.6054	26.6611	25.1063	26.045	27.1415	27.3423	25.8312	25.6233	27.5059	25.4638	25.9107	25.6909	28.1892	28.5508	28.7786	28.1205	28.6279	28.907	29.153	28.2903	28.9736	29.2096	28.278	28.6736	28.8564	29.1379	28.5056	29.2839	29.0028	28.8177	28.962	29.4948
sp|P14868|SYDC_HUMAN Aspartate--tRNA ligase, cytoplasmic OS=Homo sapiens OX=9606 GN=DARS1 PE=1 SV=2;sp|P14868-2|SYDC_HUMAN Isoform 2 of Aspartate--tRNA ligase, cytoplasmic OS=Homo sapiens OX=9606 GN=DARS1	Aspartate--tRNA ligase, cytoplasmic	DARS		0.166205	-0.0931954		0.164739	-0.0711727		1.18956	0.542449	+	1.79797	-2.30053	26	26	26	57.5	57.5	57.5	57.136	0	128.98	9688100000	163	P14868;P14868-2;H7BZ35;C9J7S3;H7C278;C9JLC1;C9JQM9	P14868;P14868-2		362		28.5568	28.5501	28.7219	28.571	28.8944	28.6025	27.8999	28.6301	25.7353	27.1068	25.6064	28.3481	29.1432	28.2633	29.3163	29.2759	29.1594	29.3552	29.0096	28.5946	28.7445	28.7125	27.9265	28.57	29.0272	28.8531	29.0243	28.9296	28.8875	29.3982	28.7277	29.11
sp|Q9UHD8|SEPT9_HUMAN Septin-9 OS=Homo sapiens OX=9606 GN=SEPTIN9 PE=1 SV=2;sp|Q9UHD8-5|SEPT9_HUMAN Isoform 5 of Septin-9 OS=Homo sapiens OX=9606 GN=SEPTIN9;sp|Q9UHD8-2|SEPT9_HUMAN Isoform 2 of Septin-9 OS=Homo sapiens OX=9606 GN=SEPTIN9;sp|Q9UHD8-7|SEPT9_	Septin-9	SEPTIN9		0.01179	0.022306		0.0068932	-0.00191736	+	3.15717	0.259747	+	2.72909	-2.80562	17	17	17	32.8	32.8	32.8	65.401	0	174.19	7612900000	131	Q9UHD8;Q9UHD8-5;Q9UHD8-2;Q9UHD8-7;Q9UHD8-3;Q9UHD8-8;Q9UHD8-9;Q9UHD8-4;A0A6Q8PHC2;K7EL40;K7EK18;K7ER52;K7EIE4;K7EQD7;K7ENQ5;K7EJZ2;K7EN52;K7EKN4;K7ER14;K7EJ51;K7ENL0;K7ER34;K7EQ08;K7EPY1;K7EJV0	Q9UHD8;Q9UHD8-5;Q9UHD8-2;Q9UHD8-7;Q9UHD8-3;Q9UHD8-8;Q9UHD8-9;Q9UHD8-4;A0A6Q8PHC2;K7EL40;K7EK18;K7ER52;K7EIE4;K7EQD7				26.6846	26.6829	26.9116	26.8347	27.9348	26.2997	25.2396	27.729	25.5151	25.4201	24.487	25.5001	26.6383	28.3479	28.63	28.5285	29.183	29.1753	28.8952	28.8365	28.4195	28.4719	28.4114	28.3757	29.0197	28.971	29.0288	29.0629	28.7623	28.6481	28.7082	28.599
sp|Q13363-2|CTBP1_HUMAN Isoform 2 of C-terminal-binding protein 1 OS=Homo sapiens OX=9606 GN=CTBP1;sp|Q13363|CTBP1_HUMAN C-terminal-binding protein 1 OS=Homo sapiens OX=9606 GN=CTBP1 PE=1 SV=2;tr|H0Y8W7|H0Y8W7_HUMAN C-terminal-binding protein 1 (Fragment)	C-terminal-binding protein 1	CTBP1		0.171026	0.138417		0.139816	0.0618572	+	1.57197	0.356773	+	4.53861	-3.01673	13	13	8	31.7	31.7	24.7	46.404	0	68.915	8092600000	114	Q13363-2;Q13363;H0Y8W7;D6RAX2;H0Y9M9;E7ESU7;E7EPF8;H0Y8U5;A0A087WYL1;E9PGB1	Q13363-2;Q13363;H0Y8W7;D6RAX2				28.3722	29.0308	28.3967	27.9631	28.5415	28.9792	27.9673	28.8284	26.3925	25.9497	25.1889	25.5512	28.6598	28.7209	28.8054	28.9631	29.0465	28.8061	28.68	28.3889	28.2741	28.4148	28.1255	28.4576	28.9581	28.9344	28.5457	28.7307	28.6272	28.8054	28.4221	28.8443
